# Rare variants contribute disproportionately to quantitative trait variation in yeast

**DOI:** 10.1101/607291

**Authors:** Joshua S Bloom, James Boocock, Sebastian Treusch, Meru J Sadhu, Laura Day, Holly Oates-Barker, Leonid Kruglyak

## Abstract

A detailed understanding of the sources of heritable variation is a central goal of modern genetics. Genome-wide association studies (GWAS) in humans^1^ have implicated tens of thousands of DNA sequence variants in disease risk and quantitative trait variation, but these variants fail to account for the entire heritability of diseases and traits. GWAS have by design focused on common DNA sequence variants; however, recent studies underscore the likely importance of the contribution of rare variants to heritable variation^2^. Further, finding the genes that underlie the GWAS signals remains a major challenge. Here, we use a unique model system to disentangle the contributions of common and rare variants to a large number of quantitative traits. We generated large crosses among 16 diverse yeast strains and identified thousands of quantitative trait loci (QTLs) that explain most of the heritable variation in 38 traits. We combined our results with sequencing data for 1,011 yeast isolates^3^ to decouple variant effect size estimation from allele frequency and showed that rare variants make a disproportionate contribution to trait variation as a consequence of their larger effect sizes. Evolutionary analyses revealed that this contribution is driven by rare variants that arose recently, that such variants are more likely to decrease fitness, and that negative selection has shaped the relationship between variant frequency and effect size. Finally, we leveraged the structure of the crosses to resolve hundreds of QTLs to single genes. These results refine our understanding of trait variation at the population level and suggest that studies of rare variants are a fertile ground for discovery of genetic effects.

## Supplementary Table 2 for "Rare variants contribute disproportionately to quantitative trait variation in yeast"

### Sheet: Additive QTL Model
trait	cross	within_cross_variance_explained_by_qtl (cross_validated)	joint_variance_explained_by_qtl (cross_validated)	additive_heritability (whole genome)	additive_heritability_standard_error	residual_error	residual_error_standard_error
6-azauracil;50ug/mL;3	375	0.367147	0.378128	0.53436	0.0766616	0.46564	0.0296649
Cadmium_Chloride;75uM;2	375	0.673322	0.665825	0.869332	0.0854297	0.130668	0.012193
Caffeine;15mM;2	375	0.676113	0.71093	0.876918	0.0851534	0.123082	0.0117425
Cobalt_Chloride;2mM;2	375	0.499883	0.521844	0.728681	0.0856176	0.271319	0.0199671
Congo_Red;75ug/mL;3	375	0.415948	0.487633	0.57577	0.0791856	0.42423	0.0276728
Copper_Sulfate;;1	375	0.506293	0.496596	0.627086	0.0818988	0.372914	0.0251511
Diamide;1.5mM;3	375	0.436747	0.44873	0.557703	0.0781384	0.442297	0.0285451
EGTA;5mM;3	375	0.37685	0.397182	0.54804	0.0775013	0.45196	0.0290129
EtOH;;1	375	0.458091	0.448793	0.663966	0.0835014	0.336034	0.0233025
EtOH_Glucose;;1	375	0.355877	0.378455	0.548124	0.0775397	0.451876	0.0290063
Fluconazole;100uM;2	375	0.527249	0.541274	0.678575	0.0840481	0.321425	0.0225611
Formamide;2%;2	375	0.353441	0.394669	0.494865	0.0740659	0.505135	0.0315252
Fructose;;1	375	0.352463	0.434841	0.530141	0.0763814	0.469859	0.0298663
Galactose;;1	375	0.604894	0.648773	0.795905	0.0865277	0.204095	0.0163622
Glycerol;;1	375	0.372898	0.367118	0.536169	0.07679	0.463831	0.0295776
Lactate;;1	375	0.308634	0.371734	0.587157	0.0797844	0.412843	0.0271218
Lithium_Chloride;100mM;2	375	0.704181	0.729868	0.807309	0.0865037	0.192691	0.0157345
Magnesium_Chloride;;1	375	0.314617	0.392282	0.540357	0.0770528	0.459643	0.029378
Maltose;;1	375	0.639209	0.640807	0.780933	0.0864928	0.219067	0.0171773
Manganese_Sulfate;;1	375	0.404207	0.482172	0.597917	0.0804237	0.402083	0.0265913
Mannose;;1	375	0.334604	0.387393	0.538615	0.0769539	0.461385	0.0294603
Methotrexate;0.4mM;2	375	0.296417	0.364514	0.462818	0.0717208	0.537182	0.0330157
Neomycin;5mg/mL;2	375	0.395576	0.415694	0.579646	0.0794167	0.420354	0.0274837
Paraquat;0.75mM;3	375	0.458181	0.480068	0.7406	0.0858922	0.2594	0.0193389
Raffinose;;1	375	0.464506	0.497202	0.637393	0.082343	0.362607	0.0246402
SDS;0.075%;3	375	0.534289	0.536191	0.755144	0.0860947	0.244856	0.0185713
Sorbitol;1.5M;2	375	0.44849	0.49803	0.619127	0.0815115	0.380873	0.0255462
Sucrose;;1	375	0.424633	0.472041	0.614425	0.0812591	0.385575	0.0257801
Trehalose;;1	375	0.372855	0.358108	0.538549	0.0769457	0.461451	0.0294638
Tunicamycin;3uM;3	375	0.492536	0.571077	0.784931	0.0864867	0.215069	0.0169622
Xylose;;1	375	0.314661	0.334533	0.523734	0.0759427	0.476266	0.0301721
YNB;;1	375	0.733624	0.73194	0.819526	0.0864774	0.180474	0.0150512
YNB;ph3;1	375	0.0894541	0.105243	0.125256	0.0376205	0.874744	0.0471975
YNB;ph8;1	375	0.161288	0.178368	0.305298	0.0581136	0.694702	0.0400136
YPD;;1	375	0.3511	0.406801	0.548475	0.0775692	0.451525	0.0289888
YPD;15;1	375	0.33922	0.400401	0.607888	0.0808907	0.392112	0.0261054
YPD;37;1	375	0.380983	0.450555	0.625047	0.0817526	0.374953	0.0252561
Zeocin;25ug/mL;3	375	0.474687	0.511249	0.726054	0.085518	0.273946	0.0201073
6-azauracil;50ug/mL;3	A	0.34699	0.400849	0.58301	0.0783187	0.41699	0.0251419
Cadmium_Chloride;75uM;2	A	0.852035	0.852659	0.946281	0.0785801	0.0537188	0.00617065
Caffeine;15mM;2	A	0.728507	0.761028	0.881754	0.0840966	0.118246	0.00999981
Cobalt_Chloride;2mM;2	A	0.527933	0.592502	0.690809	0.0834462	0.309191	0.0199597
Congo_Red;75ug/mL;3	A	0.465618	0.478539	0.62686	0.0806751	0.37314	0.0230631
Copper_Sulfate;;1	A	0.500862	0.51039	0.655751	0.0820521	0.344249	0.0216708
Diamide;1.5mM;3	A	0.405951	0.391708	0.585042	0.0784438	0.414958	0.0250459
EGTA;5mM;3	A	0.508168	0.53831	0.756631	0.0852469	0.243369	0.0166656
EtOH;;1	A	0.586354	0.635219	0.736998	0.0848505	0.263002	0.0176593
EtOH_Glucose;;1	A	0.40654	0.4321	0.603732	0.0794699	0.396268	0.0241646
Fluconazole;100uM;2	A	0.44795	0.495629	0.598218	0.0791753	0.401782	0.0244252
Formamide;2%;2	A	0.195908	0.211197	0.375203	0.0628993	0.624797	0.0345223
Fructose;;1	A	0.45465	0.477697	0.649187	0.0817427	0.350813	0.0219894
Galactose;;1	A	0.372528	0.403603	0.586576	0.0785184	0.413424	0.0249746
Glycerol;;1	A	0.422092	0.481608	0.581422	0.0782299	0.418578	0.0252163
Lactate;;1	A	0.532911	0.580939	0.703962	0.0839118	0.296038	0.0193094
Lithium_Chloride;100mM;2	A	0.748254	0.785599	0.888798	0.0837302	0.111202	0.00960174
Magnesium_Chloride;;1	A	0.499149	0.55619	0.682018	0.0831286	0.317982	0.020391
Maltose;;1	A	0.582692	0.608732	0.74119	0.0849162	0.25881	0.0174497
Manganese_Sulfate;;1	A	0.693976	0.698303	0.743611	0.0850022	0.256389	0.0173255
Mannose;;1	A	0.419353	0.489076	0.638232	0.0812459	0.361768	0.0225165
Methotrexate;0.4mM;2	A	0.421492	0.43705	0.585824	0.0784873	0.414176	0.0250092
Neomycin;5mg/mL;2	A	0.48437	0.521304	0.692575	0.0835197	0.307425	0.0198721
Paraquat;0.75mM;3	A	0.602987	0.635576	0.80632	0.085695	0.19368	0.0140952
Raffinose;;1	A	0.492596	0.552485	0.690876	0.0834548	0.309124	0.019956
SDS;0.075%;3	A	0.475604	0.493007	0.666963	0.0825069	0.333037	0.0211278
Sorbitol;1.5M;2	A	0.395402	0.43971	0.511779	0.0737567	0.488221	0.0284446
Sucrose;;1	A	0.481799	0.500152	0.655104	0.0820127	0.344896	0.0217028
Trehalose;;1	A	0.433449	0.444012	0.567045	0.077352	0.432955	0.0258913
Tunicamycin;3uM;3	A	0.438713	0.532912	0.763968	0.0853684	0.236032	0.0162911
Xylose;;1	A	0.403637	0.423424	0.536872	0.0754674	0.463128	0.0272909
YNB;;1	A	0.207489	0.238038	0.400071	0.0650957	0.599929	0.033439
YNB;ph3;1	A	0.288005	0.337012	0.456153	0.0696841	0.543847	0.0309582
YNB;ph8;1	A	0.286405	0.248786	0.354884	0.061053	0.645116	0.035398
YPD;;1	A	0.395598	0.434554	0.608396	0.0797378	0.391604	0.0239422
YPD;15;1	A	0.476484	0.467525	0.61935	0.0803016	0.38065	0.0234215
YPD;37;1	A	0.750938	0.723044	0.835647	0.0854712	0.164353	0.0125356
Zeocin;25ug/mL;3	A	0.668393	0.702757	0.822379	0.0856105	0.177621	0.0132464
6-azauracil;50ug/mL;3	376	0.243139	0.272748	0.453681	0.0771893	0.546319	0.0387257
Cadmium_Chloride;75uM;2	376	0.394791	0.435807	0.635118	0.0886234	0.364882	0.0291516
Caffeine;15mM;2	376	0.364049	0.472712	0.612426	0.0875325	0.387574	0.0304013
Cobalt_Chloride;2mM;2	376	0.106196	0.295859	0.55609	0.0843214	0.44391	0.0334423
Congo_Red;75ug/mL;3	376	0.218234	0.24424	0.338513	0.0670754	0.661487	0.044326
Copper_Sulfate;;1	376	0.773714	0.774558	0.89102	0.0906996	0.10898	0.0135439
Diamide;1.5mM;3	376	0.305508	0.320055	0.494588	0.080272	0.505412	0.0366479
EGTA;5mM;3	376	0.357618	0.407443	0.581533	0.0858705	0.418467	0.0320782
EtOH;;1	376	0.433323	0.514773	0.67348	0.0902689	0.32652	0.0269961
EtOH_Glucose;;1	376	0.337367	0.416724	0.550302	0.0839929	0.449698	0.0337462
Fluconazole;100uM;2	376	0.229889	0.294211	0.578376	0.0856278	0.421624	0.0322537
Formamide;2%;2	376	0.151881	0.20523	0.35149	0.0683132	0.64851	0.0437146
Fructose;;1	376	0.383164	0.44854	0.589602	0.0863258	0.410398	0.0316426
Galactose;;1	376	0.154465	0.248748	0.423875	0.0748052	0.576125	0.0402077
Glycerol;;1	376	0.268274	0.342963	0.48673	0.0797086	0.51327	0.0370499
Lactate;;1	376	0.406755	0.453568	0.64583	0.089132	0.35417	0.0285531
Lithium_Chloride;100mM;2	376	0.553695	0.601515	0.859973	0.0919786	0.140027	0.0156451
Magnesium_Chloride;;1	376	0.371251	0.476566	0.604665	0.0871413	0.395335	0.0308244
Maltose;;1	376	0.647371	0.672918	0.902654	0.0900293	0.0973456	0.0127307
Manganese_Sulfate;;1	376	0.590603	0.639446	0.769121	0.092668	0.230879	0.021391
Mannose;;1	376	0.302363	0.377961	0.583862	0.0859905	0.416138	0.0319539
Methotrexate;0.4mM;2	376	0.173846	0.238584	0.387256	0.0716269	0.612744	0.0420001
Neomycin;5mg/mL;2	376	0.390042	0.426043	0.624724	0.0881341	0.375276	0.0297263
Paraquat;0.75mM;3	376	0.660022	0.693809	0.861072	0.0919587	0.138928	0.0155709
Raffinose;;1	376	0.547669	0.568829	0.745147	0.0923198	0.254853	0.0228313
SDS;0.075%;3	376	0.272588	0.369978	0.598611	0.0868075	0.401389	0.0311552
Sorbitol;1.5M;2	376	0.405401	0.483854	0.595753	0.0866719	0.404247	0.0313086
Sucrose;;1	376	0.407407	0.454534	0.523073	0.0822347	0.476927	0.0351758
Trehalose;;1	376	0.0984025	0.14908	0.194126	0.0513199	0.805874	0.0507618
Tunicamycin;3uM;3	376	0.445065	0.534033	0.735826	0.0921311	0.264174	0.0233847
Xylose;;1	376	0.112248	0.168991	0.242831	0.0570799	0.757169	0.0486706
YNB;;1	376	0.0482139	0.119561	0.285129	0.0616949	0.714871	0.0467866
YNB;ph3;1	376	0.0766108	0.0970403	0.179493	0.049526	0.820507	0.0513675
YNB;ph8;1	376	0.231748	0.282369	0.403426	0.0730444	0.596574	0.0412144
YPD;;1	376	0.314255	0.380101	0.53081	0.0827443	0.46919	0.034772
YPD;15;1	376	0.295088	0.306363	0.511716	0.0814545	0.488284	0.0357668
YPD;37;1	376	0.667197	0.646597	0.766173	0.0926299	0.233827	0.0215701
Zeocin;25ug/mL;3	376	0.444866	0.448439	0.69164	0.0908403	0.30836	0.025966
6-azauracil;50ug/mL;3	B	0.298423	0.352122	0.538778	0.0761488	0.461222	0.0266599
Cadmium_Chloride;75uM;2	B	0.500007	0.507433	0.649855	0.0821178	0.350145	0.021314
Caffeine;15mM;2	B	0.355062	0.388031	0.5133	0.074431	0.4867	0.0278541
Cobalt_Chloride;2mM;2	B	0.680624	0.695603	0.829018	0.0850081	0.170982	0.0120494
Congo_Red;75ug/mL;3	B	0.47835	0.529716	0.626355	0.0810519	0.373645	0.0224666
Copper_Sulfate;;1	B	0.91162	0.914977	0.959322	0.0728419	0.0406777	0.00413275
Diamide;1.5mM;3	B	0.557749	0.581034	0.661703	0.0825952	0.338297	0.0207291
EGTA;5mM;3	B	0.474977	0.486522	0.633335	0.0813798	0.366665	0.0221255
EtOH;;1	B	0.529686	0.519641	0.722321	0.0845297	0.277679	0.0176821
EtOH_Glucose;;1	B	0.533042	0.548555	0.706829	0.0841324	0.293171	0.0184694
Fluconazole;100uM;2	B	0.62871	0.633152	0.748874	0.0850458	0.251126	0.0163169
Formamide;2%;2	B	0.12784	0.183292	0.256271	0.0517322	0.743729	0.0391659
Fructose;;1	B	0.559089	0.594017	0.75758	0.0851624	0.24242	0.0158648
Galactose;;1	B	0.844984	0.855552	0.914627	0.0803373	0.085373	0.00709942
Glycerol;;1	B	0.542313	0.571045	0.684474	0.0834255	0.315526	0.0195956
Lactate;;1	B	0.508563	0.560946	0.711931	0.0842365	0.288069	0.0182129
Lithium_Chloride;100mM;2	B	0.695854	0.725792	0.803867	0.0853385	0.196133	0.0134153
Magnesium_Chloride;;1	B	0.477253	0.486109	0.712256	0.0842756	0.287744	0.0181945
Maltose;;1	B	0.740589	0.738323	0.91975	0.0797126	0.0802496	0.00678414
Manganese_Sulfate;;1	B	0.565291	0.580751	0.794518	0.0853626	0.205482	0.0139173
Mannose;;1	B	0.516541	0.537684	0.718746	0.0844283	0.281254	0.0178653
Methotrexate;0.4mM;2	B	0.616563	0.620514	0.765396	0.0852657	0.234604	0.0154556
Neomycin;5mg/mL;2	B	0.407503	0.473893	0.693972	0.0837013	0.306028	0.0191212
Paraquat;0.75mM;3	B	0.736644	0.70978	0.897027	0.0819199	0.102973	0.00817108
Raffinose;;1	B	0.674876	0.689945	0.864667	0.0838854	0.135333	0.0100567
SDS;0.075%;3	B	0.30097	0.335997	0.524929	0.0752727	0.475071	0.0273074
Sorbitol;1.5M;2	B	0.284693	0.396071	0.450678	0.0699211	0.549322	0.0307256
Sucrose;;1	B	0.597819	0.642649	0.712438	0.0842894	0.287562	0.0181847
Trehalose;;1	B	0.288604	0.3107	0.424551	0.0678347	0.575449	0.0319034
Tunicamycin;3uM;3	B	0.582192	0.609526	0.782862	0.0853772	0.217138	0.0145359
Xylose;;1	B	0.314934	0.345174	0.452893	0.0701004	0.547107	0.0306247
YNB;;1	B	0.149421	0.150134	0.255593	0.0516947	0.744407	0.0391908
YNB;ph3;1	B	0.00167143	0.0513269	0.13533	0.0370569	0.86467	0.043936
YNB;ph8;1	B	0.23648	0.238999	0.280371	0.0543186	0.719629	0.0381643
YPD;;1	B	0.471735	0.500685	0.649873	0.0821142	0.350127	0.0213134
YPD;15;1	B	0.216955	0.254403	0.416914	0.0672061	0.583086	0.032245
YPD;37;1	B	0.44439	0.472434	0.63241	0.081337	0.36759	0.0221708
Zeocin;25ug/mL;3	B	0.564246	0.63797	0.806625	0.0853165	0.193375	0.013267
6-azauracil;50ug/mL;3	377	0.275696	0.289062	0.439756	0.0715745	0.560244	0.0353032
Cadmium_Chloride;75uM;2	377	0.388083	0.416536	0.645324	0.0841792	0.354676	0.025358
Caffeine;15mM;2	377	0.325527	0.41862	0.541804	0.078686	0.458196	0.0305066
Cobalt_Chloride;2mM;2	377	0.112958	0.192607	0.392157	0.0676035	0.607843	0.0374629
Congo_Red;75ug/mL;3	377	0.352381	0.388173	0.585109	0.0812409	0.414891	0.0283875
Copper_Sulfate;;1	377	0.321878	0.341458	0.500754	0.0759879	0.499246	0.0324698
Diamide;1.5mM;3	377	0.302331	0.290887	0.417749	0.0697483	0.582251	0.0363112
EGTA;5mM;3	377	0.423871	0.467286	0.607612	0.0824334	0.392388	0.0272665
EtOH;;1	377	0.302952	0.313356	0.502675	0.0761064	0.497325	0.0323799
EtOH_Glucose;;1	377	0.359009	0.377981	0.472237	0.074016	0.527763	0.0338041
Fluconazole;100uM;2	377	0.612594	0.599487	0.767351	0.0874	0.232649	0.0188663
Formamide;2%;2	377	0.0548485	0.0676184	0.194685	0.0474314	0.805315	0.0457864
Fructose;;1	377	0.305259	0.32341	0.496389	0.0758143	0.503611	0.0326656
Galactose;;1	377	0.47024	0.470349	0.582244	0.0811052	0.417756	0.0285274
Glycerol;;1	377	0.202712	0.278707	0.445043	0.0719696	0.554957	0.035062
Lactate;;1	377	0.202266	0.263033	0.468108	0.0737313	0.531892	0.0339947
Lithium_Chloride;100mM;2	377	0.501015	0.542761	0.697768	0.0860285	0.302232	0.0226353
Magnesium_Chloride;;1	377	0.279816	0.252996	0.391063	0.0675001	0.608937	0.0375126
Maltose;;1	377	0.478355	0.513151	0.723346	0.08671	0.276654	0.021271
Manganese_Sulfate;;1	377	0.295106	0.260947	0.406187	0.0688324	0.593813	0.0368301
Mannose;;1	377	0.271883	0.315457	0.431525	0.0708796	0.568475	0.0356833
Methotrexate;0.4mM;2	377	0.420214	0.42466	0.58454	0.0812142	0.41546	0.0284153
Neomycin;5mg/mL;2	377	0.522636	0.530649	0.663353	0.0849021	0.336647	0.0244309
Paraquat;0.75mM;3	377	0.564992	0.567227	0.689905	0.085818	0.310095	0.0230474
Raffinose;;1	377	0.407952	0.43988	0.544689	0.0789133	0.455311	0.0303632
SDS;0.075%;3	377	0.134724	0.210269	0.412761	0.0693905	0.587239	0.0365325
Sorbitol;1.5M;2	377	0.246361	0.324438	0.537886	0.0784384	0.462114	0.030696
Sucrose;;1	377	0.332313	0.328805	0.446952	0.0721304	0.553048	0.0349732
Trehalose;;1	377	0.207631	0.2264	0.378641	0.0664219	0.621359	0.0380655
Tunicamycin;3uM;3	377	0.361589	0.398024	0.751783	0.0871833	0.248217	0.0197296
Xylose;;1	377	0.162026	0.15543	0.301831	0.0591641	0.698169	0.0414048
YNB;;1	377	0.103006	0.160386	0.330788	0.0620368	0.669212	0.040161
YNB;ph3;1	377	0.214475	0.19098	0.296125	0.058592	0.703875	0.0416464
YNB;ph8;1	377	0.183534	0.196781	0.248615	0.0535671	0.751385	0.0436274
YPD;;1	377	0.281459	0.31485	0.442665	0.0717711	0.557335	0.0351723
YPD;15;1	377	0.245135	0.238558	0.347666	0.063615	0.652334	0.0394292
YPD;37;1	377	0.205414	0.205115	0.327595	0.0616964	0.672405	0.0403019
Zeocin;25ug/mL;3	377	0.195855	0.245815	0.451192	0.0724573	0.548808	0.0347779
6-azauracil;50ug/mL;3	393	0.215862	0.249156	0.330563	0.0621183	0.669437	0.038589
Cadmium_Chloride;75uM;2	393	0.737243	0.749842	0.843902	0.0888409	0.156098	0.0132117
Caffeine;15mM;2	393	0.365415	0.370852	0.580673	0.0820401	0.419327	0.0270055
Cobalt_Chloride;2mM;2	393	0.423439	0.50262	0.755542	0.0889402	0.244458	0.0180859
Congo_Red;75ug/mL;3	393	0.173941	0.229649	0.307224	0.0597071	0.692776	0.0396051
Copper_Sulfate;;1	393	0.811352	0.828914	0.916479	0.0851707	0.0835212	0.00888632
Diamide;1.5mM;3	393	0.128251	0.213009	0.286684	0.0575727	0.713316	0.0404835
EGTA;5mM;3	393	0.376148	0.400839	0.524783	0.0784912	0.475217	0.0297051
EtOH;;1	393	0.306591	0.380964	0.492565	0.0762362	0.507435	0.0312294
EtOH_Glucose;;1	393	0.303988	0.333405	0.407359	0.0693462	0.592641	0.0351671
Fluconazole;100uM;2	393	0.594077	0.588919	0.814863	0.0892535	0.185137	0.0148509
Formamide;2%;2	393	0.398102	0.419059	0.536668	0.0792912	0.463332	0.0291365
Fructose;;1	393	0.421714	0.452317	0.598565	0.0830306	0.401435	0.0261289
Galactose;;1	393	0.677875	0.70279	0.824373	0.0891245	0.175627	0.0143211
Glycerol;;1	393	0.321972	0.356326	0.476651	0.0750002	0.523349	0.0319787
Lactate;;1	393	0.256686	0.31847	0.488681	0.0759247	0.511319	0.0314137
Lithium_Chloride;100mM;2	393	0.68271	0.693838	0.815338	0.089251	0.184662	0.0148243
Magnesium_Chloride;;1	393	0.387727	0.430771	0.562929	0.0809623	0.437071	0.0278705
Maltose;;1	393	0.149932	0.223694	0.305223	0.0595084	0.694777	0.0396906
Manganese_Sulfate;;1	393	0.541885	0.561846	0.734267	0.0885033	0.265733	0.0192167
Mannose;;1	393	0.305224	0.310062	0.476852	0.0750783	0.523148	0.0319648
Methotrexate;0.4mM;2	393	0.260676	0.333336	0.530256	0.0788587	0.469744	0.0294439
Neomycin;5mg/mL;2	393	0.618261	0.658905	0.793448	0.0893105	0.206552	0.0160341
Paraquat;0.75mM;3	393	0.597226	0.639216	0.828314	0.0891059	0.171686	0.0140975
Raffinose;;1	393	0.322171	0.37776	0.54856	0.0800497	0.45144	0.0285659
SDS;0.075%;3	393	0.262146	0.331621	0.465795	0.0741724	0.534205	0.0324842
Sorbitol;1.5M;2	393	0.178505	0.234576	0.380821	0.0669019	0.619179	0.0363679
Sucrose;;1	393	0.287213	0.286237	0.387846	0.0675841	0.612154	0.0360496
Trehalose;;1	393	0.0978057	0.135834	0.191122	0.0464852	0.808878	0.0444328
Tunicamycin;3uM;3	393	0.462095	0.488036	0.704337	0.0877326	0.295663	0.0207797
Xylose;;1	393	0.0441222	0.0943345	0.146841	0.0406947	0.853159	0.046162
YNB;;1	393	0.0611712	0.156772	0.33638	0.062683	0.66362	0.0383356
YNB;ph3;1	393	NaN	0.0207099	0.0581238	0.0274853	0.941876	0.0493158
YNB;ph8;1	393	0.0675195	0.0931251	0.17514	0.0444446	0.82486	0.0450659
YPD;;1	393	0.30393	0.332485	0.457811	0.0735345	0.542189	0.0328556
YPD;15;1	393	0.195299	0.184435	0.241566	0.0525595	0.758434	0.0423804
YPD;37;1	393	0.268762	0.311324	0.405356	0.0691152	0.594644	0.035262
Zeocin;25ug/mL;3	393	0.438699	0.468419	0.69113	0.0872696	0.30887	0.0214641
6-azauracil;50ug/mL;3	381	0.309773	0.352336	0.525951	0.0758163	0.474049	0.0281563
Cadmium_Chloride;75uM;2	381	0.88234	0.88274	0.970986	0.074467	0.029014	0.00481755
Caffeine;15mM;2	381	0.205204	0.277319	0.401743	0.0663982	0.598257	0.0336912
Cobalt_Chloride;2mM;2	381	0.530527	0.559848	0.740123	0.0856905	0.259877	0.0178803
Congo_Red;75ug/mL;3	381	0.435504	0.451792	0.609582	0.0808099	0.390418	0.0242604
Copper_Sulfate;;1	381	0.91577	0.919391	0.952782	0.0779133	0.0472181	0.00605141
Diamide;1.5mM;3	381	0.446661	0.460711	0.630313	0.0818544	0.369687	0.0232726
EGTA;5mM;3	381	0.259229	0.284315	0.643609	0.0824061	0.356391	0.0226387
EtOH;;1	381	0.446395	0.522733	0.668728	0.083521	0.331272	0.0214196
EtOH_Glucose;;1	381	0.452346	0.465252	0.643782	0.0824534	0.356218	0.0226279
Fluconazole;100uM;2	381	0.637887	0.640246	0.764736	0.0861292	0.235264	0.0166257
Formamide;2%;2	381	0.30958	0.392362	0.451768	0.0704691	0.548232	0.0314973
Fructose;;1	381	0.468482	0.465986	0.655866	0.0830093	0.344134	0.022043
Galactose;;1	381	0.438323	0.489123	0.643908	0.0824726	0.356092	0.022621
Glycerol;;1	381	0.302495	0.357679	0.490422	0.073435	0.509578	0.0297644
Lactate;;1	381	0.34093	0.383957	0.525263	0.0757733	0.474737	0.0281876
Lithium_Chloride;100mM;2	381	0.79664	0.797879	0.902925	0.0832435	0.0970752	0.00912189
Magnesium_Chloride;;1	381	0.439642	0.446286	0.601551	0.080397	0.398449	0.0246398
Maltose;;1	381	0.820334	0.832314	0.939836	0.0797159	0.0601638	0.00688471
Manganese_Sulfate;;1	381	0.67729	0.691892	0.89008	0.0840417	0.10992	0.00986803
Mannose;;1	381	0.437224	0.464302	0.639885	0.0822946	0.360115	0.0228142
Methotrexate;0.4mM;2	381	0.312948	0.360205	0.605745	0.0806205	0.394255	0.0244414
Neomycin;5mg/mL;2	381	0.655106	0.68993	0.801644	0.0863282	0.198356	0.0147098
Paraquat;0.75mM;3	381	0.721806	0.694876	0.857046	0.0854829	0.142954	0.0117271
Raffinose;;1	381	0.583918	0.582416	0.769206	0.0861451	0.230794	0.0163982
SDS;0.075%;3	381	0.192638	0.222658	0.44639	0.0701566	0.55361	0.0317279
Sorbitol;1.5M;2	381	0.229236	0.298255	0.431606	0.0688973	0.568394	0.0323855
Sucrose;;1	381	0.379589	0.433441	0.620018	0.0813237	0.379982	0.0237657
Trehalose;;1	381	0.169449	0.229177	0.331648	0.0599566	0.668352	0.0366913
Tunicamycin;3uM;3	381	0.436418	0.489296	0.638646	0.0822505	0.361354	0.0228729
Xylose;;1	381	0.209558	0.221153	0.315525	0.0583816	0.684475	0.0373661
YNB;;1	381	0.0972467	0.138712	0.261177	0.0527466	0.738823	0.0395994
YNB;ph3;1	381	0.233559	0.246887	0.410517	0.0671093	0.589483	0.033312
YNB;ph8;1	381	0.143801	0.19715	0.398109	0.0661003	0.601891	0.0338478
YPD;;1	381	0.42863	0.421489	0.61855	0.0812452	0.38145	0.0238359
YPD;15;1	381	0.23186	0.249216	0.538882	0.0766346	0.461118	0.0275649
YPD;37;1	381	0.171474	0.180567	0.424502	0.0683594	0.575498	0.0326945
Zeocin;25ug/mL;3	381	0.0682768	0.0811162	0.181492	0.0435402	0.818508	0.0427345
6-azauracil;50ug/mL;3	3008	0.287255	0.316779	0.531769	0.0812491	0.468231	0.0315537
Cadmium_Chloride;75uM;2	3008	0.513417	0.573025	0.747899	0.0911825	0.252101	0.0203043
Caffeine;15mM;2	3008	0.160316	0.187555	0.378298	0.0689626	0.621702	0.038837
Cobalt_Chloride;2mM;2	3008	0.389376	0.424446	0.558935	0.0830017	0.441065	0.0302091
Congo_Red;75ug/mL;3	3008	0.30386	0.352343	0.525474	0.0808309	0.474526	0.0318623
Copper_Sulfate;;1	3008	0.820779	0.85118	0.93125	0.0860371	0.0687498	0.00922152
Diamide;1.5mM;3	3008	0.299466	0.369375	0.560694	0.0831327	0.439306	0.0301198
EGTA;5mM;3	3008	0.197965	0.304022	0.597284	0.085299	0.402716	0.0282772
EtOH;;1	3008	0.46402	0.487681	0.672463	0.0889616	0.327537	0.0243791
EtOH_Glucose;;1	3008	0.401432	0.455547	0.659808	0.0884319	0.340192	0.0250461
Fluconazole;100uM;2	3008	0.181883	0.247727	0.524774	0.0807822	0.475226	0.0318967
Formamide;2%;2	3008	0.336121	0.365945	0.516506	0.0802104	0.483494	0.0323013
Fructose;;1	3008	0.382614	0.44342	0.624217	0.0867739	0.375783	0.0268963
Galactose;;1	3008	0.743106	0.751742	0.85122	0.0909704	0.14878	0.014349
Glycerol;;1	3008	0.1484	0.196004	0.372081	0.0683171	0.627919	0.0391261
Lactate;;1	3008	0.359756	0.419088	0.634791	0.0872844	0.365209	0.026351
Lithium_Chloride;100mM;2	3008	0.741877	0.726005	0.799385	0.0916557	0.200615	0.0174026
Magnesium_Chloride;;1	3008	0.400995	0.483244	0.664582	0.0886298	0.335418	0.0247955
Maltose;;1	3008	0.809255	0.835215	0.947548	0.0839963	0.0524525	0.00807128
Manganese_Sulfate;;1	3008	0.474183	0.497292	0.733025	0.0908363	0.266975	0.0211254
Mannose;;1	3008	0.364656	0.432424	0.601378	0.0855425	0.398622	0.0280678
Methotrexate;0.4mM;2	3008	0.330419	0.369049	0.497478	0.0788643	0.502522	0.0332256
Neomycin;5mg/mL;2	3008	0.654744	0.652673	0.781817	0.0916146	0.218183	0.018405
Paraquat;0.75mM;3	3008	0.673999	0.664212	0.885023	0.0896415	0.114977	0.0122614
Raffinose;;1	3008	0.409088	0.49662	0.675981	0.0890806	0.324019	0.0241944
SDS;0.075%;3	3008	0.0502656	0.184448	0.331008	0.0643393	0.668992	0.0409772
Sorbitol;1.5M;2	3008	0.206358	0.298689	0.431821	0.073621	0.568179	0.0363624
Sucrose;;1	3008	0.335924	0.359574	0.540411	0.0818321	0.459589	0.031127
Trehalose;;1	3008	0.217166	0.258589	0.462633	0.0762241	0.537367	0.0348983
Tunicamycin;3uM;3	3008	0.499113	0.595826	0.80412	0.0916651	0.19588	0.0171286
Xylose;;1	3008	0.144405	0.18989	0.320649	0.0632475	0.679351	0.0414412
YNB;;1	3008	0.0792465	0.11419	0.30312	0.0614151	0.69688	0.0422155
YNB;ph3;1	3008	0.0343514	0.0320109	0.08775	0.0340469	0.91225	0.0508765
YNB;ph8;1	3008	0.0882672	0.0664153	0.186463	0.0478616	0.813537	0.0471381
YPD;;1	3008	0.309726	0.374493	0.550716	0.0825136	0.449284	0.0306157
YPD;15;1	3008	0.0471531	0.0983776	0.208104	0.0505962	0.791896	0.0462564
YPD;37;1	3008	0.0769503	0.0827157	0.234903	0.0538578	0.765097	0.0451411
Zeocin;25ug/mL;3	3008	0.169843	0.269284	0.535922	0.081475	0.464078	0.0313529
6-azauracil;50ug/mL;3	2999	0.337468	0.328527	0.517726	0.0740495	0.482274	0.0294658
Cadmium_Chloride;75uM;2	2999	0.59334	0.614717	0.771784	0.0848154	0.228216	0.0172547
Caffeine;15mM;2	2999	0.676739	0.707912	0.845372	0.0845904	0.154628	0.0133531
Cobalt_Chloride;2mM;2	2999	0.503988	0.556887	0.665557	0.0819879	0.334443	0.0225532
Congo_Red;75ug/mL;3	2999	0.105249	0.247935	0.366464	0.062325	0.633536	0.0360775
Copper_Sulfate;;1	2999	0.843649	0.865251	0.934483	0.079828	0.0655169	0.0081814
Diamide;1.5mM;3	2999	0.154286	0.276188	0.388726	0.0642605	0.611274	0.0351332
EGTA;5mM;3	2999	0.420933	0.465547	0.606514	0.0792943	0.393486	0.0253706
EtOH;;1	2999	0.0911161	0.193828	0.323594	0.0583954	0.676406	0.0378663
EtOH_Glucose;;1	2999	0.370432	0.385612	0.523198	0.0744161	0.476802	0.0292176
Fluconazole;100uM;2	2999	0.378986	0.463809	0.670357	0.0821648	0.329643	0.0223212
Formamide;2%;2	2999	0.311066	0.322189	0.424627	0.0672301	0.575373	0.0335891
Fructose;;1	2999	0.305241	0.373356	0.517375	0.0740231	0.482625	0.0294819
Galactose;;1	2999	0.810119	0.814333	0.831016	0.0848201	0.168984	0.0141338
Glycerol;;1	2999	0.234643	0.267646	0.412687	0.0662664	0.587313	0.0341053
Lactate;;1	2999	0.134804	0.225747	0.460912	0.0700524	0.539088	0.0320015
Lithium_Chloride;100mM;2	2999	0.776704	0.804368	0.876778	0.0836757	0.123222	0.0116033
Magnesium_Chloride;;1	2999	0.208197	0.30255	0.46745	0.0705581	0.53255	0.0317114
Maltose;;1	2999	0.706221	0.73278	0.872113	0.0838294	0.127887	0.0118687
Manganese_Sulfate;;1	2999	0.634371	0.669149	0.785494	0.0849382	0.214506	0.0165449
Mannose;;1	2999	0.371948	0.406229	0.569926	0.0772779	0.430074	0.0270791
Methotrexate;0.4mM;2	2999	0.267572	0.335388	0.563388	0.0769093	0.436612	0.0273802
Neomycin;5mg/mL;2	2999	0.75101	0.77294	0.842838	0.0846293	0.157162	0.0134923
Paraquat;0.75mM;3	2999	0.686975	0.712338	0.84035	0.0846816	0.15965	0.0136275
Raffinose;;1	2999	0.238206	0.2676	0.380644	0.0635678	0.619356	0.0354771
SDS;0.075%;3	2999	0.341793	0.353583	0.55496	0.0764079	0.44504	0.0277683
Sorbitol;1.5M;2	2999	0.391338	0.412401	0.566348	0.0770859	0.433652	0.0272433
Sucrose;;1	2999	0.295847	0.356043	0.523528	0.0744344	0.476472	0.0292029
Trehalose;;1	2999	0.103044	0.118243	0.269324	0.053018	0.730676	0.0400715
Tunicamycin;3uM;3	2999	0.621535	0.651804	0.824076	0.0849062	0.175924	0.0145068
Xylose;;1	2999	0.132183	0.18761	0.351556	0.0609857	0.648444	0.0367044
YNB;;1	2999	0.0734956	0.110008	0.223266	0.0480863	0.776734	0.0418844
YNB;ph3;1	2999	0.00258652	0.0215667	0.118013	0.0353338	0.881987	0.0457651
YNB;ph8;1	2999	0.155935	0.192211	0.358208	0.061608	0.641792	0.0364236
YPD;;1	2999	0.250194	0.28795	0.439604	0.0684292	0.560396	0.0329362
YPD;15;1	2999	0.344703	0.323271	0.470904	0.0707946	0.529096	0.0315599
YPD;37;1	2999	0.235725	0.267074	0.418468	0.0667343	0.581532	0.0338558
Zeocin;25ug/mL;3	2999	0.459144	0.460604	0.649933	0.0813495	0.350067	0.0233062
6-azauracil;50ug/mL;3	3000	0.293291	0.339043	0.563297	0.0790579	0.436703	0.0277913
Cadmium_Chloride;75uM;2	3000	0.755309	0.768012	0.898859	0.0842414	0.101141	0.0102314
Caffeine;15mM;2	3000	0.618982	0.641089	0.725468	0.0861716	0.274532	0.0197969
Cobalt_Chloride;2mM;2	3000	0.315999	0.315667	0.494466	0.0745631	0.505534	0.0309965
Congo_Red;75ug/mL;3	3000	0.145271	0.188259	0.34088	0.0617477	0.65912	0.0377999
Copper_Sulfate;;1	3000	0.753781	0.754914	0.904533	0.0838571	0.0954666	0.00988591
Diamide;1.5mM;3	3000	0.327091	0.372469	0.591991	0.0807223	0.408009	0.0264227
EGTA;5mM;3	3000	0.37055	0.38642	0.562347	0.0790303	0.437653	0.0278343
EtOH;;1	3000	0.159836	0.2532	0.393653	0.0665253	0.606347	0.0355204
EtOH_Glucose;;1	3000	0.157114	0.23102	0.425	0.0691887	0.575	0.0341364
Fluconazole;100uM;2	3000	0.267038	0.327003	0.552254	0.0783878	0.447746	0.0283125
Formamide;2%;2	3000	0.180471	0.245022	0.331103	0.0607623	0.668897	0.0382198
Fructose;;1	3000	0.298753	0.350574	0.537423	0.077456	0.462577	0.0290084
Galactose;;1	3000	0.28636	0.338572	0.529913	0.0769596	0.470087	0.0293596
Glycerol;;1	3000	0.253405	0.333734	0.505497	0.0753142	0.494503	0.0304911
Lactate;;1	3000	0.164439	0.247601	0.437515	0.0702204	0.562485	0.0335774
Lithium_Chloride;100mM;2	3000	0.687619	0.741086	0.843825	0.0865575	0.156175	0.013442
Magnesium_Chloride;;1	3000	0.354447	0.402261	0.57405	0.0797016	0.42595	0.0272804
Maltose;;1	3000	0.525667	0.525266	0.699258	0.0853956	0.300742	0.0211384
Manganese_Sulfate;;1	3000	0.578992	0.604062	0.746506	0.086615	0.253494	0.0187072
Mannose;;1	3000	0.244075	0.291803	0.521966	0.0764256	0.478034	0.02973
Methotrexate;0.4mM;2	3000	0.284681	0.299265	0.514762	0.07596	0.485238	0.0300625
Neomycin;5mg/mL;2	3000	0.418504	0.408827	0.590727	0.0806586	0.409273	0.026483
Paraquat;0.75mM;3	3000	0.649462	0.629566	0.805946	0.087051	0.194054	0.0155418
Raffinose;;1	3000	0.305459	0.339761	0.569786	0.0794682	0.430214	0.027482
SDS;0.075%;3	3000	0.385914	0.40075	0.495143	0.074596	0.504857	0.0309666
Sorbitol;1.5M;2	3000	0.259472	0.366985	0.4773	0.0732927	0.5227	0.0317826
Sucrose;;1	3000	0.142691	0.247517	0.415978	0.0684452	0.584022	0.0345363
Trehalose;;1	3000	0.211576	0.263931	0.443367	0.0706815	0.556633	0.0333159
Tunicamycin;3uM;3	3000	0.617412	0.602626	0.828297	0.0868221	0.171703	0.0143134
Xylose;;1	3000	0.202393	0.244979	0.427556	0.0694198	0.572444	0.0340211
YNB;;1	3000	0.6622	0.646953	0.78255	0.087049	0.21745	0.0168036
YNB;ph3;1	3000	0.0927483	0.139982	0.217665	0.0487132	0.782335	0.042879
YNB;ph8;1	3000	0.314264	0.302123	0.473092	0.072989	0.526908	0.0319732
YPD;;1	3000	0.257984	0.29484	0.499205	0.0749361	0.500795	0.0307763
YPD;15;1	3000	0.222432	0.273814	0.393323	0.066512	0.606677	0.0355337
YPD;37;1	3000	0.312793	0.35072	0.462328	0.0721705	0.537672	0.0324615
Zeocin;25ug/mL;3	3000	0.622115	0.558796	0.724798	0.086152	0.275202	0.0198316
6-azauracil;50ug/mL;3	3001	0.173221	0.22563	0.445305	0.0784522	0.554695	0.0420408
Cadmium_Chloride;75uM;2	3001	0.0944798	0.116607	0.194914	0.0536512	0.805086	0.0540275
Caffeine;15mM;2	3001	0.646215	0.648689	0.71244	0.0939641	0.28756	0.0271608
Cobalt_Chloride;2mM;2	3001	0.576699	0.604444	0.741015	0.0947495	0.258985	0.0254209
Congo_Red;75ug/mL;3	3001	0.134947	0.140993	0.328614	0.0680689	0.671386	0.0478787
Copper_Sulfate;;1	3001	0.30708	0.32134	0.562857	0.0868447	0.437143	0.0357661
Diamide;1.5mM;3	3001	0.314762	0.341681	0.458768	0.0795328	0.541232	0.0413409
EGTA;5mM;3	3001	0.404495	0.324083	0.548388	0.0859049	0.451612	0.0365627
EtOH;;1	3001	0.160934	0.213719	0.373693	0.0723183	0.626307	0.0456704
EtOH_Glucose;;1	3001	0.220029	0.214132	0.384529	0.0732965	0.615471	0.0451304
Fluconazole;100uM;2	3001	0.287158	0.354528	0.599655	0.0889931	0.400345	0.0337198
Formamide;2%;2	3001	0.20506	0.203656	0.384598	0.0733052	0.615402	0.0451267
Fructose;;1	3001	0.33749	0.301604	0.49483	0.0822627	0.50517	0.0394443
Galactose;;1	3001	0.287316	0.298311	0.524941	0.0843548	0.475059	0.0378357
Glycerol;;1	3001	0.192714	0.233532	0.46423	0.0799892	0.53577	0.0410527
Lactate;;1	3001	0.194643	0.26814	0.415218	0.076019	0.584782	0.0435778
Lithium_Chloride;100mM;2	3001	0.49781	0.536537	0.70824	0.0938062	0.29176	0.0274159
Magnesium_Chloride;;1	3001	0.365853	0.326291	0.50026	0.0826299	0.49974	0.0391583
Maltose;;1	3001	0.000549173	0.023465	0.0985672	0.0411787	0.901433	0.0579701
Manganese_Sulfate;;1	3001	0.535739	0.562729	0.772379	0.0953369	0.227621	0.0234677
Mannose;;1	3001	0.304967	0.32212	0.503794	0.0828228	0.496206	0.0389763
Methotrexate;0.4mM;2	3001	0.343563	0.410764	0.708837	0.0938094	0.291163	0.0273816
Neomycin;5mg/mL;2	3001	0.537416	0.533361	0.718906	0.094141	0.281094	0.0267721
Paraquat;0.75mM;3	3001	0.578623	0.617576	0.779904	0.0954308	0.220096	0.0229915
Raffinose;;1	3001	0.305604	0.339481	0.505551	0.0830204	0.494449	0.0388749
SDS;0.075%;3	3001	0.148502	0.196786	0.359772	0.07106	0.640228	0.0463563
Sorbitol;1.5M;2	3001	0.211911	0.340231	0.491096	0.0820001	0.508904	0.0396412
Sucrose;;1	3001	0.249446	0.261513	0.392435	0.0740161	0.607565	0.0447324
Trehalose;;1	3001	0.107697	0.174891	0.305195	0.0658022	0.694805	0.0489942
Tunicamycin;3uM;3	3001	0.322804	0.377709	0.643787	0.0912599	0.356213	0.0312065
Xylose;;1	3001	0.0814075	0.135288	0.329983	0.0682214	0.670017	0.0478103
YNB;;1	3001	0.192202	0.176761	0.376603	0.0725823	0.623397	0.0455257
YNB;ph3;1	3001	0.0262019	0.0222369	0.118949	0.04401	0.881051	0.0571809
YNB;ph8;1	3001	0.0187027	0.0421903	0.175991	0.0513441	0.824009	0.0548433
YPD;;1	3001	0.274599	0.260422	0.433722	0.0775289	0.566278	0.0426358
YPD;15;1	3001	0.159651	0.194308	0.355248	0.0706603	0.644752	0.0465762
YPD;37;1	3001	0.0367977	0.080223	0.163708	0.049846	0.836292	0.0553588
Zeocin;25ug/mL;3	3001	0.104696	0.175017	0.475523	0.080876	0.524477	0.0404589
6-azauracil;50ug/mL;3	3049	0.206156	0.274617	0.520727	0.0764811	0.479273	0.0298674
Cadmium_Chloride;75uM;2	3049	0.861287	0.889322	0.96355	0.0782469	0.0364504	0.00609695
Caffeine;15mM;2	3049	0.357891	0.409538	0.547417	0.0782447	0.452583	0.0286087
Cobalt_Chloride;2mM;2	3049	0.634496	0.636429	0.714262	0.0863059	0.285738	0.020386
Congo_Red;75ug/mL;3	3049	0.219119	0.25597	0.440805	0.0705387	0.559195	0.0335509
Copper_Sulfate;;1	3049	0.875749	0.88884	0.92409	0.0833275	0.0759101	0.00870571
Diamide;1.5mM;3	3049	0.364007	0.356529	0.512186	0.0758823	0.487814	0.0302678
EGTA;5mM;3	3049	0.2175	0.306122	0.522536	0.0766116	0.477464	0.029782
EtOH;;1	3049	0.24857	0.28879	0.476293	0.0733069	0.523707	0.0319302
EtOH_Glucose;;1	3049	0.270123	0.294944	0.470664	0.072871	0.529336	0.0321897
Fluconazole;100uM;2	3049	0.49242	0.530239	0.652314	0.0839754	0.347686	0.0235158
Formamide;2%;2	3049	0.155594	0.184656	0.367138	0.0641875	0.632862	0.0368353
Fructose;;1	3049	0.37444	0.448117	0.598983	0.0813228	0.401017	0.0261346
Galactose;;1	3049	0.860637	0.870292	0.939956	0.0816769	0.060044	0.00769089
Glycerol;;1	3049	0.343879	0.410566	0.587986	0.0807158	0.412014	0.0266663
Lactate;;1	3049	0.273221	0.320313	0.500591	0.0750548	0.499409	0.0308089
Lithium_Chloride;100mM;2	3049	0.609974	0.621013	0.765925	0.0874279	0.234075	0.0176957
Magnesium_Chloride;;1	3049	0.33129	0.348348	0.529086	0.0770624	0.470914	0.0294735
Maltose;;1	3049	0.775197	0.764908	0.930278	0.0827288	0.0697219	0.0083145
Manganese_Sulfate;;1	3049	0.703686	0.752601	0.876991	0.08633	0.123009	0.011551
Mannose;;1	3049	0.352527	0.385888	0.56178	0.0791732	0.43822	0.0279235
Methotrexate;0.4mM;2	3049	0.592783	0.612505	0.752428	0.0872376	0.247572	0.0184052
Neomycin;5mg/mL;2	3049	0.488967	0.502856	0.656182	0.084167	0.343818	0.0233219
Paraquat;0.75mM;3	3049	0.679257	0.687481	0.877821	0.0862899	0.122179	0.0115028
Raffinose;;1	3049	0.52492	0.531646	0.740735	0.0869784	0.259265	0.019018
SDS;0.075%;3	3049	0.488192	0.535991	0.668615	0.0846947	0.331385	0.0227005
Sorbitol;1.5M;2	3049	0.268089	0.314521	0.441837	0.0706247	0.558163	0.0335039
Sucrose;;1	3049	0.325493	0.337077	0.498331	0.0750313	0.501669	0.0309039
Trehalose;;1	3049	0.10907	0.143146	0.329344	0.0606256	0.670656	0.0384758
Tunicamycin;3uM;3	3049	0.760838	0.766234	0.861628	0.0869022	0.138372	0.0124384
Xylose;;1	3049	0.132231	0.166806	0.369751	0.0644212	0.630249	0.0367211
YNB;;1	3049	0.434192	0.458029	0.548581	0.0783349	0.451419	0.0285524
YNB;ph3;1	3049	0.151674	0.138967	0.206163	0.0474071	0.793837	0.0435901
YNB;ph8;1	3049	0.183811	0.221634	0.386884	0.065982	0.613116	0.0359647
YPD;;1	3049	0.306495	0.337886	0.508415	0.0756501	0.491585	0.0304416
YPD;15;1	3049	0.189304	0.203578	0.35429	0.0629897	0.64571	0.0373973
YPD;37;1	3049	0.272904	0.248305	0.410468	0.0680186	0.589532	0.0349169
Zeocin;25ug/mL;3	3049	0.527509	0.602996	0.754635	0.0872398	0.245365	0.0182916
6-azauracil;50ug/mL;3	3003	0.0570927	0.0644253	0.173518	0.0444293	0.826482	0.0445391
Cadmium_Chloride;75uM;2	3003	0.513665	0.518066	0.770709	0.0872003	0.229291	0.017517
Caffeine;15mM;2	3003	0.386189	0.464987	0.635332	0.0835818	0.364668	0.0244155
Cobalt_Chloride;2mM;2	3003	0.657305	0.66267	0.687068	0.0855552	0.312932	0.0218434
Congo_Red;75ug/mL;3	3003	0.240115	0.270658	0.303509	0.0592529	0.696491	0.0394181
Copper_Sulfate;;1	3003	0.485563	0.493547	0.62089	0.0829388	0.37911	0.02512
Diamide;1.5mM;3	3003	0.400573	0.411974	0.469855	0.0737822	0.530145	0.0322029
EGTA;5mM;3	3003	0.419628	0.41253	0.621963	0.0830036	0.378037	0.0250669
EtOH;;1	3003	0.1626	0.218582	0.315536	0.0604673	0.684464	0.0389178
EtOH_Glucose;;1	3003	0.22738	0.217929	0.328979	0.0617929	0.671021	0.0383543
Fluconazole;100uM;2	3003	0.31394	0.348375	0.529757	0.0778507	0.470243	0.0294579
Formamide;2%;2	3003	0.341087	0.393154	0.532586	0.0780849	0.467414	0.0293224
Fructose;;1	3003	0.340002	0.31949	0.402845	0.0684779	0.597155	0.035185
Galactose;;1	3003	0.719845	0.732819	0.862089	0.0859617	0.137911	0.012454
Glycerol;;1	3003	0.284998	0.269231	0.393421	0.0676642	0.606579	0.0355972
Lactate;;1	3003	0.259503	0.334131	0.434855	0.0711244	0.565145	0.0337712
Lithium_Chloride;100mM;2	3003	0.670284	0.69659	0.784805	0.0872548	0.215195	0.0167627
Magnesium_Chloride;;1	3003	0.287464	0.301055	0.40345	0.0685445	0.59655	0.0351574
Maltose;;1	3003	0.432473	0.462949	0.600909	0.0819412	0.399091	0.0260889
Manganese_Sulfate;;1	3003	0.633973	0.661065	0.801857	0.0872272	0.198143	0.0158382
Mannose;;1	3003	0.221291	0.184953	0.29401	0.0582903	0.70599	0.0398094
Methotrexate;0.4mM;2	3003	0.392129	0.388948	0.587243	0.0811767	0.412757	0.0267485
Neomycin;5mg/mL;2	3003	0.435169	0.452862	0.531437	0.0779557	0.468563	0.0293798
Paraquat;0.75mM;3	3003	0.603312	0.575542	0.769029	0.0871769	0.230971	0.0176071
Raffinose;;1	3003	0.338244	0.336795	0.549221	0.0791043	0.450779	0.0285447
SDS;0.075%;3	3003	0.476021	0.455873	0.572732	0.0804486	0.427268	0.0274358
Sorbitol;1.5M;2	3003	0.418149	0.455252	0.631511	0.0834352	0.368489	0.0246011
Sucrose;;1	3003	0.247816	0.260754	0.374981	0.0660848	0.625019	0.0363938
Trehalose;;1	3003	0.0817301	0.083483	0.181453	0.0454449	0.818547	0.0442437
Tunicamycin;3uM;3	3003	0.800592	0.798269	0.909936	0.083165	0.0900637	0.00957991
Xylose;;1	3003	0.0963024	0.111437	0.189163	0.0464408	0.810837	0.0439521
YNB;;1	3003	0.540442	0.572681	0.632449	0.083475	0.367551	0.0245554
YNB;ph3;1	3003	0.231308	0.21273	0.290431	0.0579389	0.709569	0.039955
YNB;ph8;1	3003	0.19522	0.178398	0.244667	0.0529838	0.755333	0.0418041
YPD;;1	3003	0.262935	0.271108	0.329663	0.0618366	0.670337	0.0383272
YPD;15;1	3003	0.265502	0.279741	0.344611	0.063277	0.655389	0.0376948
YPD;37;1	3003	0.607794	0.609005	0.645938	0.084049	0.354062	0.0238932
Zeocin;25ug/mL;3	3003	0.605416	0.640891	0.719893	0.0864595	0.280107	0.0201723
6-azauracil;50ug/mL;3	3004	0.215996	0.235811	0.381108	0.0673347	0.618892	0.0369879
Cadmium_Chloride;75uM;2	3004	0.567039	0.590777	0.811946	0.0889986	0.188054	0.0160442
Caffeine;15mM;2	3004	0.343769	0.425518	0.59867	0.0831903	0.40133	0.0270118
Cobalt_Chloride;2mM;2	3004	0.339329	0.366967	0.699385	0.0875131	0.300615	0.0220155
Congo_Red;75ug/mL;3	3004	0.236075	0.276346	0.397026	0.0687896	0.602974	0.036291
Copper_Sulfate;;1	3004	0.673365	0.713418	0.839354	0.0885704	0.160646	0.0145046
Diamide;1.5mM;3	3004	0.353588	0.350884	0.507175	0.0774926	0.492825	0.0313343
EGTA;5mM;3	3004	0.457634	0.454787	0.678234	0.0867574	0.321766	0.0230907
EtOH;;1	3004	0.348273	0.366543	0.546809	0.0801209	0.453191	0.0294868
EtOH_Glucose;;1	3004	0.191731	0.240983	0.345804	0.0640231	0.654196	0.0385089
Fluconazole;100uM;2	3004	0.542376	0.514228	0.610566	0.0838278	0.389434	0.0264347
Formamide;2%;2	3004	0.194437	0.255286	0.391467	0.0682646	0.608533	0.0365365
Fructose;;1	3004	0.26463	0.312986	0.460028	0.0740246	0.539972	0.033487
Galactose;;1	3004	0.400136	0.375173	0.403387	0.0693166	0.596613	0.0360139
Glycerol;;1	3004	0.349164	0.401682	0.508909	0.0776204	0.491091	0.0312537
Lactate;;1	3004	0.348363	0.370583	0.591128	0.08279	0.408872	0.0273747
Lithium_Chloride;100mM;2	3004	0.700346	0.760672	0.871108	0.0875199	0.128892	0.0126616
Magnesium_Chloride;;1	3004	0.379314	0.442437	0.586901	0.0825507	0.413099	0.0275781
Maltose;;1	3004	0.708018	0.710124	0.914983	0.0847485	0.0850173	0.00997125
Manganese_Sulfate;;1	3004	0.443423	0.498501	0.719125	0.0880767	0.280875	0.0210017
Mannose;;1	3004	0.294086	0.325562	0.46347	0.0742865	0.53653	0.0333317
Methotrexate;0.4mM;2	3004	0.26026	0.302429	0.509868	0.0776551	0.490132	0.0312115
Neomycin;5mg/mL;2	3004	0.498398	0.491737	0.628554	0.0847376	0.371446	0.0255554
Paraquat;0.75mM;3	3004	0.734213	0.715565	0.874767	0.0873676	0.125233	0.0124435
Raffinose;;1	3004	0.389227	0.431507	0.647628	0.0856048	0.352372	0.0246153
SDS;0.075%;3	3004	0.464807	0.522135	0.715036	0.0879701	0.284964	0.0212126
Sorbitol;1.5M;2	3004	0.30454	0.347378	0.500252	0.07701	0.499748	0.0316532
Sucrose;;1	3004	0.335592	0.29068	0.52134	0.07847	0.47866	0.0306776
Trehalose;;1	3004	0.164187	0.192098	0.300876	0.0595157	0.699124	0.0404019
Tunicamycin;3uM;3	3004	0.308846	0.426695	0.825168	0.0888041	0.174832	0.0153091
Xylose;;1	3004	0.0922734	0.121934	0.17975	0.0455318	0.82025	0.0452295
YNB;;1	3004	0.245429	0.261533	0.408898	0.0697945	0.591102	0.0357713
YNB;ph3;1	3004	0.40526	0.413111	0.48656	0.0760617	0.51344	0.0322788
YNB;ph8;1	3004	0.384339	0.372489	0.597745	0.0831391	0.402255	0.0270565
YPD;;1	3004	0.254688	0.318744	0.454373	0.0735748	0.545627	0.0337426
YPD;15;1	3004	0.178715	0.261266	0.326088	0.0620863	0.673912	0.0393457
YPD;37;1	3004	0.456144	0.472688	0.568183	0.0814684	0.431817	0.0284729
Zeocin;25ug/mL;3	3004	0.428954	0.442457	0.593116	0.0828868	0.406884	0.0272798
6-azauracil;50ug/mL;3	3043	0.552197	0.539869	0.641928	0.0823897	0.358072	0.0227216
Cadmium_Chloride;75uM;2	3043	0.676068	0.665442	0.773615	0.0862906	0.226385	0.0161828
Caffeine;15mM;2	3043	0.404823	0.443224	0.505876	0.0744404	0.494124	0.0290777
Cobalt_Chloride;2mM;2	3043	0.815837	0.811961	0.880548	0.0848165	0.119452	0.0104469
Congo_Red;75ug/mL;3	3043	0.626617	0.574397	0.718892	0.0852074	0.281108	0.0189559
Copper_Sulfate;;1	3043	0.275402	0.26515	0.34781	0.0614529	0.65219	0.0360238
Diamide;1.5mM;3	3043	0.623526	0.575767	0.697503	0.0845689	0.302497	0.0200165
EGTA;5mM;3	3043	0.579316	0.586347	0.671974	0.0836379	0.328026	0.0212689
EtOH;;1	3043	0.715776	0.690432	0.817124	0.086366	0.182876	0.0139108
EtOH_Glucose;;1	3043	0.830601	0.842246	0.903793	0.0834612	0.0962071	0.0091177
Fluconazole;100uM;2	3043	0.870892	0.850699	0.859894	0.0856135	0.140106	0.0115978
Formamide;2%;2	3043	0.0717221	0.0906989	0.168785	0.0419084	0.831215	0.0432355
Fructose;;1	3043	0.844801	0.850247	0.905625	0.0833365	0.0943748	0.00901076
Galactose;;1	3043	0.641069	0.629863	0.669588	0.0835704	0.330412	0.0213835
Glycerol;;1	3043	0.490868	0.477295	0.624282	0.081555	0.375718	0.0235665
Lactate;;1	3043	0.424309	0.423083	0.527337	0.0759058	0.472663	0.0280987
Lithium_Chloride;100mM;2	3043	0.329331	0.364799	0.48151	0.0727054	0.51849	0.0301777
Magnesium_Chloride;;1	3043	0.816387	0.827791	0.895862	0.0839712	0.104138	0.00957661
Maltose;;1	3043	0.556681	0.561392	0.668791	0.0835318	0.331209	0.0214227
Manganese_Sulfate;;1	3043	0.65667	0.66174	0.707885	0.0849317	0.292115	0.0195009
Mannose;;1	3043	0.839605	0.852581	0.901225	0.0836267	0.0987753	0.00926726
Methotrexate;0.4mM;2	3043	0.232781	0.311415	0.51545	0.0751066	0.48455	0.0286418
Neomycin;5mg/mL;2	3043	0.660687	0.672322	0.756278	0.0860742	0.243722	0.0170694
Paraquat;0.75mM;3	3043	0.596263	0.59483	0.698116	0.0846191	0.301884	0.0199844
Raffinose;;1	3043	0.830916	0.844877	0.913981	0.0827098	0.086019	0.00851954
SDS;0.075%;3	3043	0.524193	0.509251	0.658853	0.08313	0.341147	0.021905
Sorbitol;1.5M;2	3043	0.337752	0.337048	0.511666	0.0748458	0.488334	0.0288142
Sucrose;;1	3043	0.840351	0.844205	0.913074	0.0827994	0.086926	0.00857225
Trehalose;;1	3043	0.520126	0.518553	0.614415	0.0810539	0.385585	0.0240365
Tunicamycin;3uM;3	3043	0.629178	0.615948	0.763897	0.0861335	0.236103	0.0166837
Xylose;;1	3043	0.454306	0.436815	0.547868	0.0772049	0.452132	0.0271562
YNB;;1	3043	0.881681	0.892455	0.922602	0.0819774	0.0773978	0.0080048
YNB;ph3;1	3043	0.307097	0.312828	0.426371	0.0684619	0.573629	0.0326247
YNB;ph8;1	3043	0.237738	0.230203	0.389361	0.0652572	0.610639	0.0342423
YPD;;1	3043	0.869695	0.881595	0.932356	0.0810035	0.0676439	0.00741262
YPD;15;1	3043	0.489381	0.514969	0.617428	0.0811603	0.382572	0.0238962
YPD;37;1	3043	0.788563	0.785487	0.878608	0.084869	0.121392	0.0105581
Zeocin;25ug/mL;3	3043	0.45603	0.457071	0.534594	0.0764021	0.465406	0.0277645
6-azauracil;50ug/mL;3	3028	0.73694	0.751929	0.902215	0.0825943	0.097785	0.0103645
Cadmium_Chloride;75uM;2	3028	0.734406	0.759085	0.89186	0.0832237	0.10814	0.0109698
Caffeine;15mM;2	3028	0.450174	0.502752	0.677998	0.0830465	0.322002	0.022095
Cobalt_Chloride;2mM;2	3028	0.551838	0.599142	0.775865	0.085351	0.224135	0.0172453
Congo_Red;75ug/mL;3	3028	0.791221	0.781496	0.926053	0.0806925	0.0739469	0.0089262
Copper_Sulfate;;1	3028	0.777297	0.776363	0.849739	0.084882	0.150261	0.0133397
Diamide;1.5mM;3	3028	0.774856	0.778727	0.936391	0.0796302	0.063609	0.00827818
EGTA;5mM;3	3028	0.651782	0.668207	0.843137	0.085016	0.156863	0.0137012
EtOH;;1	3028	0.728746	0.721683	0.89272	0.0831703	0.10728	0.0109202
EtOH_Glucose;;1	3028	0.788353	0.801079	0.936127	0.0796524	0.0638731	0.00829545
Fluconazole;100uM;2	3028	0.227172	0.24002	0.246775	0.0509743	0.753225	0.040823
Formamide;2%;2	3028	0.477122	0.509487	0.612654	0.0801724	0.387346	0.0251875
Fructose;;1	3028	0.825855	0.82853	0.948251	0.0781782	0.0517486	0.00751207
Galactose;;1	3028	0.825227	0.820571	0.934109	0.0798724	0.0658911	0.00842319
Glycerol;;1	3028	0.595141	0.641339	0.805609	0.0854626	0.194391	0.0157034
Lactate;;1	3028	0.605664	0.607201	0.769606	0.0853231	0.230394	0.017563
Lithium_Chloride;100mM;2	3028	0.496026	0.543107	0.669087	0.0827449	0.330913	0.0225206
Magnesium_Chloride;;1	3028	0.804562	0.837271	0.95645	0.077003	0.04355	0.00696491
Maltose;;1	3028	0.69044	0.720103	0.865209	0.0844208	0.134791	0.0124844
Manganese_Sulfate;;1	3028	0.587943	0.617673	0.775298	0.0853818	0.224702	0.0172722
Mannose;;1	3028	0.836916	0.844502	0.951631	0.0777121	0.0483694	0.00728852
Methotrexate;0.4mM;2	3028	0.479499	0.526936	0.692584	0.0835435	0.307416	0.021391
Neomycin;5mg/mL;2	3028	0.680046	0.659935	0.863178	0.0844536	0.136822	0.0125999
Paraquat;0.75mM;3	3028	0.626141	0.616079	0.851523	0.0848293	0.148477	0.0132423
Raffinose;;1	3028	0.800975	0.80313	0.942154	0.0789613	0.0578457	0.00790905
SDS;0.075%;3	3028	0.730418	0.750822	0.933653	0.0799011	0.0663468	0.00845333
Sorbitol;1.5M;2	3028	0.435601	0.515064	0.624169	0.0807739	0.375831	0.0246479
Sucrose;;1	3028	0.818469	0.822573	0.958651	0.0766582	0.0413486	0.00681524
Trehalose;;1	3028	0.7228	0.741793	0.888558	0.0833986	0.111442	0.011161
Tunicamycin;3uM;3	3028	0.717941	0.785603	0.868813	0.0842915	0.131187	0.0122828
Xylose;;1	3028	0.582527	0.589891	0.746842	0.0849709	0.253158	0.0187148
YNB;;1	3028	0.874854	0.887483	0.978851	0.0727426	0.0211495	0.00537029
YNB;ph3;1	3028	0.00244909	0.0462071	0.0679454	0.028211	0.932055	0.0471633
YNB;ph8;1	3028	0.149562	0.182391	0.289995	0.0555197	0.710005	0.0391241
YPD;;1	3028	0.817734	0.835125	0.952925	0.077527	0.0470748	0.00720216
YPD;15;1	3028	0.498477	0.51706	0.731957	0.0846581	0.268043	0.0194581
YPD;37;1	3028	0.756141	0.753027	0.883317	0.0836554	0.116683	0.0114625
Zeocin;25ug/mL;3	3028	0.454381	0.450842	0.58266	0.0786275	0.41734	0.0265703

### Sheet: Multiple VC model
Trait	Cross	Component	Fraction_of_variance	Standard Error
6-azauracil	375	Residual	0.105355	0.00503974
6-azauracil	375	Repeatibility	0.181182	0.0575523
6-azauracil	375	A ○ A	0.0270496	0.0617796
6-azauracil	375	Q ○ A	0.0907701	0.0333379
6-azauracil	375	Q ○ Q	0.0864963	0.0226961
6-azauracil	375	A	0.0631612	0.0181166
6-azauracil	375	Q	0.445986	0.182985
Cadmium Chloride	375	Residual	0.0465739	0.00222917
Cadmium Chloride	375	Repeatibility	0.106972	0.0325829
Cadmium Chloride	375	A ○ A	0.00486768	0.0330097
Cadmium Chloride	375	Q ○ A	0.0761088	0.0187429
Cadmium Chloride	375	Q ○ Q	0.0100052	0.0059799
Cadmium Chloride	375	A	0.0408544	0.0109026
Cadmium Chloride	375	Q	0.714618	0.306954
Caffeine	375	Residual	0.0694406	0.00341112
Caffeine	375	Repeatibility	0.105556	0.0331127
Caffeine	375	A ○ A	5.64356e-10	0.0370093
Caffeine	375	Q ○ A	0.0374393	0.0229935
Caffeine	375	Q ○ Q	0.0156142	0.00806437
Caffeine	375	A	0.112513	0.0205302
Caffeine	375	Q	0.659437	0.216437
Cobalt Chloride	375	Residual	0.0832462	0.00398213
Cobalt Chloride	375	Repeatibility	0.136844	0.0426312
Cobalt Chloride	375	A ○ A	0.012454	0.0460246
Cobalt Chloride	375	Q ○ A	0.0802018	0.030341
Cobalt Chloride	375	Q ○ Q	3.47659e-11	0.00853941
Cobalt Chloride	375	A	0.0408441	0.0128607
Cobalt Chloride	375	Q	0.64641	0.20313
Congo Red	375	Residual	0.0688546	0.00329
Congo Red	375	Repeatibility	0.123916	0.0325079
Congo Red	375	A ○ A	6.52066e-05	0.0346817
Congo Red	375	Q ○ A	0.0388213	0.0178691
Congo Red	375	Q ○ Q	0.039662	0.0113418
Congo Red	375	A	0.0321334	0.00972551
Congo Red	375	Q	0.696548	0.283271
Copper Sulfate	375	Residual	0.117782	0.00563103
Copper Sulfate	375	Repeatibility	0.0798933	0.0489549
Copper Sulfate	375	A ○ A	0.0356294	0.0516508
Copper Sulfate	375	Q ○ A	0.196886	0.0302969
Copper Sulfate	375	Q ○ Q	0.0318473	0.0157956
Copper Sulfate	375	A	0.0525009	0.0149129
Copper Sulfate	375	Q	0.48546	0.263302
Diamide	375	Residual	0.116041	0.00555083
Diamide	375	Repeatibility	0.134461	0.0498658
Diamide	375	A ○ A	0.0456011	0.0555755
Diamide	375	Q ○ A	0.0686126	0.0294542
Diamide	375	Q ○ Q	0.0831889	0.021409
Diamide	375	A	0.0406813	0.0136341
Diamide	375	Q	0.511414	0.213177
EGTA	375	Residual	0.13236	0.00633141
EGTA	375	Repeatibility	0.148714	0.0479161
EGTA	375	A ○ A	0.0825816	0.0532177
EGTA	375	Q ○ A	9.16981e-06	0.0253247
EGTA	375	Q ○ Q	0.00160593	0.00583355
EGTA	375	A	0.0472194	0.0143607
EGTA	375	Q	0.58751	0.225625
EtOH	375	Residual	0.121122	0.00579066
EtOH	375	Repeatibility	0.16393	0.0510246
EtOH	375	A ○ A	1.14677e-10	0.0538428
EtOH	375	Q ○ A	0.0903544	0.0291233
EtOH	375	Q ○ Q	0.0848308	0.0224148
EtOH	375	A	0.06445	0.0172972
EtOH	375	Q	0.475312	0.207064
EtOH Glu	375	Residual	0.12432	0.00598402
EtOH Glu	375	Repeatibility	0.199349	0.0604197
EtOH Glu	375	A ○ A	4.68082e-11	0.0641509
EtOH Glu	375	Q ○ A	0.112486	0.0349292
EtOH Glu	375	Q ○ Q	0.0819417	0.0231648
EtOH Glu	375	A	0.0737752	0.0200466
EtOH Glu	375	Q	0.408129	0.179032
Fluconazole	375	Residual	0.0699406	0.00334378
Fluconazole	375	Repeatibility	0.213387	0.0496506
Fluconazole	375	A ○ A	2.92806e-11	0.0548058
Fluconazole	375	Q ○ A	0.055831	0.0319613
Fluconazole	375	Q ○ Q	0.0365069	0.0125601
Fluconazole	375	A	0.0309095	0.0124285
Fluconazole	375	Q	0.593425	0.220156
Formamide	375	Residual	0.254527	0.0155861
Formamide	375	Repeatibility	1.52301e-10	0.067567
Formamide	375	A ○ A	0.1639	0.0741531
Formamide	375	Q ○ A	0.0999303	0.033169
Formamide	375	Q ○ Q	0.0324312	0.0150499
Formamide	375	A	0.0705513	0.0201471
Formamide	375	Q	0.378661	0.193876
Fructose	375	Residual	0.11479	0.00548487
Fructose	375	Repeatibility	0.181156	0.0520442
Fructose	375	A ○ A	1.05665e-05	0.0573222
Fructose	375	Q ○ A	0.0738286	0.0328471
Fructose	375	Q ○ Q	0.107322	0.0239484
Fructose	375	A	0.0431476	0.014566
Fructose	375	Q	0.479746	0.186149
Galactose	375	Residual	0.0492291	0.00235492
Galactose	375	Repeatibility	0.149391	0.0371905
Galactose	375	A ○ A	4.58748e-07	0.0391171
Galactose	375	Q ○ A	0.0663173	0.0202418
Galactose	375	Q ○ Q	0.0426295	0.0134971
Galactose	375	A	0.0247193	0.00922627
Galactose	375	Q	0.667713	0.301206
Glycerol	375	Residual	0.14356	0.00688661
Glycerol	375	Repeatibility	0.176809	0.0649039
Glycerol	375	A ○ A	0.0580196	0.0734479
Glycerol	375	Q ○ A	0.0983149	0.0410189
Glycerol	375	Q ○ Q	0.0657116	0.0197107
Glycerol	375	A	0.0456891	0.0167987
Glycerol	375	Q	0.411895	0.166188
Lactate	375	Residual	0.153438	0.00733566
Lactate	375	Repeatibility	0.143417	0.0620336
Lactate	375	A ○ A	0.0323369	0.0667832
Lactate	375	Q ○ A	0.117706	0.0385582
Lactate	375	Q ○ Q	0.0660259	0.0193133
Lactate	375	A	0.118582	0.0265379
Lactate	375	Q	0.368494	0.150462
Lithium Chloride	375	Residual	0.0518555	0.00251353
Lithium Chloride	375	Repeatibility	0.180841	0.034367
Lithium Chloride	375	A ○ A	2.60442e-11	0.0384447
Lithium Chloride	375	Q ○ A	0.00093472	0.0225136
Lithium Chloride	375	Q ○ Q	0.00294124	0.00672433
Lithium Chloride	375	A	0.0423127	0.0120226
Lithium Chloride	375	Q	0.721115	0.225948
Magnesium Chloride	375	Residual	0.140637	0.00680429
Magnesium Chloride	375	Repeatibility	0.202799	0.0662166
Magnesium Chloride	375	A ○ A	0.0519541	0.0737774
Magnesium Chloride	375	Q ○ A	0.0707504	0.0390099
Magnesium Chloride	375	Q ○ Q	0.0825998	0.0225308
Magnesium Chloride	375	A	0.0716379	0.0207715
Magnesium Chloride	375	Q	0.379623	0.159809
Maltose	375	Residual	0.0372502	0.00182477
Maltose	375	Repeatibility	0.0896322	0.0237342
Maltose	375	A ○ A	0.00830538	0.0248579
Maltose	375	Q ○ A	0.0315712	0.0121617
Maltose	375	Q ○ Q	0.023509	0.00765323
Maltose	375	A	0.0198756	0.00649947
Maltose	375	Q	0.789856	0.348
Manganese Sulfate	375	Residual	0.0607372	0.00291541
Manganese Sulfate	375	Repeatibility	0.241635	0.0585267
Manganese Sulfate	375	A ○ A	0.00723376	0.0659003
Manganese Sulfate	375	Q ○ A	0.058404	0.0425152
Manganese Sulfate	375	Q ○ Q	0.0448314	0.0160213
Manganese Sulfate	375	A	0.0713157	0.0201855
Manganese Sulfate	375	Q	0.515843	0.168766
Mannose	375	Residual	0.106735	0.00510858
Mannose	375	Repeatibility	0.195099	0.052133
Mannose	375	A ○ A	4.38217e-11	0.0584806
Mannose	375	Q ○ A	0.0483688	0.0356013
Mannose	375	Q ○ Q	0.119705	0.0234132
Mannose	375	A	0.0432086	0.0148407
Mannose	375	Q	0.486884	0.171809
Methotrexate	375	Residual	0.337729	0.01747
Methotrexate	375	Repeatibility	0.295324	0.0785785
Methotrexate	375	A ○ A	1.67888e-10	0.0821024
Methotrexate	375	Q ○ A	0.000814589	0.0285092
Methotrexate	375	Q ○ Q	0.00909539	0.00981361
Methotrexate	375	A	0.0671931	0.0219875
Methotrexate	375	Q	0.289843	0.123692
Neomycin	375	Residual	0.122209	0.00584262
Neomycin	375	Repeatibility	0.112999	0.0482216
Neomycin	375	A ○ A	0.0382818	0.0546106
Neomycin	375	Q ○ A	0.0690964	0.0309105
Neomycin	375	Q ○ Q	0.0658843	0.017276
Neomycin	375	A	0.0749896	0.0183563
Neomycin	375	Q	0.51654	0.200536
Paraquat	375	Residual	0.0760083	0.00363386
Paraquat	375	Repeatibility	0.144618	0.0438654
Paraquat	375	A ○ A	3.32304e-05	0.0499295
Paraquat	375	Q ○ A	0.0640154	0.035194
Paraquat	375	Q ○ Q	0.0278696	0.0128567
Paraquat	375	A	0.0851148	0.0196586
Paraquat	375	Q	0.602341	0.17923
Raffinose	375	Residual	0.0651753	0.00313553
Raffinose	375	Repeatibility	0.141173	0.0407259
Raffinose	375	A ○ A	5.11549e-11	0.0439211
Raffinose	375	Q ○ A	0.0780058	0.0238925
Raffinose	375	Q ○ Q	0.0621775	0.0172798
Raffinose	375	A	0.0503766	0.0136556
Raffinose	375	Q	0.603092	0.252944
SDS	375	Residual	0.0515434	0.00246284
SDS	375	Repeatibility	0.136815	0.0379708
SDS	375	A ○ A	0.054253	0.0402416
SDS	375	Q ○ A	0.0211521	0.0148388
SDS	375	Q ○ Q	0.252804	0.082069
SDS	375	A	0.0304254	0.0100221
SDS	375	Q	0.453007	0.252509
Sorbitol	375	Residual	0.111243	0.00532438
Sorbitol	375	Repeatibility	0.196495	0.0565897
Sorbitol	375	A ○ A	0.0249629	0.0628987
Sorbitol	375	Q ○ A	0.0625272	0.0378257
Sorbitol	375	Q ○ Q	0.0480417	0.0152698
Sorbitol	375	A	0.0457042	0.015784
Sorbitol	375	Q	0.511026	0.18505
Sucrose	375	Residual	0.129664	0.00619905
Sucrose	375	Repeatibility	0.147179	0.0521303
Sucrose	375	A ○ A	0.000339969	0.0393295
Sucrose	375	Q ○ A	0.1142	0.0302708
Sucrose	375	Q ○ Q	0.0846531	0.0243585
Sucrose	375	A	0.0769219	0.0190445
Sucrose	375	Q	0.447042	0.204965
Trehalose	375	Residual	0.134496	0.00647385
Trehalose	375	Repeatibility	0.204497	0.0654987
Trehalose	375	A ○ A	0.0737248	0.069537
Trehalose	375	Q ○ A	0.0650287	0.0299996
Trehalose	375	Q ○ Q	0.0670404	0.0235896
Trehalose	375	A	0.0603603	0.0185547
Trehalose	375	Q	0.394852	0.202282
Tunicamycin	375	Residual	0.119214	0.00569628
Tunicamycin	375	Repeatibility	0.107033	0.0371726
Tunicamycin	375	A ○ A	0.012318	0.0428279
Tunicamycin	375	Q ○ A	0.0271826	0.0298993
Tunicamycin	375	Q ○ Q	0.0240336	0.0107515
Tunicamycin	375	A	0.0615097	0.0152676
Tunicamycin	375	Q	0.648709	0.188016
Xylose	375	Residual	0.160343	0.00767432
Xylose	375	Repeatibility	0.173937	0.0654822
Xylose	375	A ○ A	0.0411147	0.0694619
Xylose	375	Q ○ A	0.124542	0.035148
Xylose	375	Q ○ Q	0.0833606	0.0268023
Xylose	375	A	0.0735821	0.0205983
Xylose	375	Q	0.343121	0.167033
YNB	375	Residual	0.0813322	0.00388835
YNB	375	Repeatibility	0.107726	0.0285429
YNB	375	A ○ A	8.74288e-07	0.0300332
YNB	375	Q ○ A	0.0256145	0.0137729
YNB	375	Q ○ Q	0.0407111	0.0122953
YNB	375	A	0.0296983	0.00867904
YNB	375	Q	0.714917	0.339505
YNB ph3	375	Residual	0.674997	0.032316
YNB ph3	375	Repeatibility	0.172126	0.0827445
YNB ph3	375	A ○ A	5.16902e-07	0.0772996
YNB ph3	375	Q ○ A	0.0314129	0.0184069
YNB ph3	375	Q ○ Q	0.0390051	0.0574079
YNB ph3	375	A	0.0246203	0.0145382
YNB ph3	375	Q	0.0578386	0.0593821
YNB ph8	375	Residual	0.554294	0.0266457
YNB ph8	375	Repeatibility	0.178972	0.0751712
YNB ph8	375	A ○ A	4.42966e-10	0.0712954
YNB ph8	375	Q ○ A	0.00463308	0.0167057
YNB ph8	375	Q ○ Q	0.0460717	0.0398463
YNB ph8	375	A	0.0802296	0.0223314
YNB ph8	375	Q	0.135799	0.113692
YPD	375	Residual	0.14419	0.00688966
YPD	375	Repeatibility	0.192464	0.0586571
YPD	375	A ○ A	5.04591e-11	0.0628067
YPD	375	Q ○ A	0.0961442	0.0346328
YPD	375	Q ○ Q	0.0744639	0.0206025
YPD	375	A	0.0591627	0.0177574
YPD	375	Q	0.433576	0.181682
YPD 15C	375	Residual	0.102927	0.00492354
YPD 15C	375	Repeatibility	0.138366	0.0458871
YPD 15C	375	A ○ A	5.76211e-11	0.0495942
YPD 15C	375	Q ○ A	0.0863368	0.0280908
YPD 15C	375	Q ○ Q	0.115744	0.0258029
YPD 15C	375	A	0.0566071	0.0153279
YPD 15C	375	Q	0.500019	0.200877
YPD 37C	375	Residual	0.111781	0.00535908
YPD 37C	375	Repeatibility	0.179462	0.0497109
YPD 37C	375	A ○ A	0.00408139	0.051875
YPD 37C	375	Q ○ A	0.0608319	0.0283546
YPD 37C	375	Q ○ Q	0.0578414	0.0160936
YPD 37C	375	A	0.0491161	0.0149255
YPD 37C	375	Q	0.536887	0.214814
Zeocin	375	Residual	0.0510311	0.00243974
Zeocin	375	Repeatibility	0.109035	0.0462935
Zeocin	375	A ○ A	0.0802515	0.0544511
Zeocin	375	Q ○ A	0.0282502	0.0331649
Zeocin	375	Q ○ Q	0.0427563	0.0131186
Zeocin	375	A	0.147962	0.0274018
Zeocin	375	Q	0.540714	0.181639
6-azauracil	A	Residual	0.181155	0.00832459
6-azauracil	A	Repeatibility	0.246323	0.0536622
6-azauracil	A	A ○ A	1.13776e-10	0.0579336
6-azauracil	A	Q ○ A	0.0335542	0.0336446
6-azauracil	A	Q ○ Q	0.0131396	0.0101784
6-azauracil	A	A	0.0856047	0.0213728
6-azauracil	A	Q	0.440223	0.161018
Cadmium Chloride	A	Residual	0.0455838	0.00210006
Cadmium Chloride	A	Repeatibility	0.032439	0.0127859
Cadmium Chloride	A	A ○ A	6.8392e-10	0.0135606
Cadmium Chloride	A	Q ○ A	0.0408062	0.00950959
Cadmium Chloride	A	Q ○ Q	0.0180481	0.00474993
Cadmium Chloride	A	A	0.0122348	0.00391417
Cadmium Chloride	A	Q	0.850888	0.301814
Caffeine	A	Residual	0.0842916	0.00387928
Caffeine	A	Repeatibility	0.0803164	0.0218384
Caffeine	A	A ○ A	0.00621601	0.0282649
Caffeine	A	Q ○ A	0.00258427	0.0237935
Caffeine	A	Q ○ Q	0.0191284	0.00880057
Caffeine	A	A	0.0631184	0.0132907
Caffeine	A	Q	0.744345	0.187379
Cobalt Chloride	A	Residual	0.0769845	0.00356014
Cobalt Chloride	A	Repeatibility	0.151983	0.0384832
Cobalt Chloride	A	A ○ A	0.00679213	0.0469774
Cobalt Chloride	A	Q ○ A	0.0604721	0.0350149
Cobalt Chloride	A	Q ○ Q	0.0302621	0.0125782
Cobalt Chloride	A	A	0.0707753	0.0172798
Cobalt Chloride	A	Q	0.602731	0.186756
Congo Red	A	Residual	0.219219	0.0100682
Congo Red	A	Repeatibility	0.160731	0.0446458
Congo Red	A	A ○ A	1.19258e-10	0.047447
Congo Red	A	Q ○ A	0.0417677	0.0262438
Congo Red	A	Q ○ Q	0.0232521	0.00980168
Congo Red	A	A	0.0536193	0.0151103
Congo Red	A	Q	0.501411	0.200225
Copper Sulfate	A	Residual	0.186804	0.00857524
Copper Sulfate	A	Repeatibility	0.182825	0.0420458
Copper Sulfate	A	A ○ A	0.00235845	0.0442801
Copper Sulfate	A	Q ○ A	6.81995e-05	0.0298423
Copper Sulfate	A	Q ○ Q	0.02908	0.0108194
Copper Sulfate	A	A	0.0559079	0.0154968
Copper Sulfate	A	Q	0.542956	0.180436
Diamide	A	Residual	0.129594	0.00595515
Diamide	A	Repeatibility	0.145962	0.0362764
Diamide	A	A ○ A	0.00590332	0.0388754
Diamide	A	Q ○ A	0.0294618	0.0219469
Diamide	A	Q ○ Q	0.0402214	0.0112333
Diamide	A	A	0.0531902	0.0137643
Diamide	A	Q	0.595668	0.2275
EGTA	A	Residual	0.132191	0.00607453
EGTA	A	Repeatibility	0.103005	0.037348
EGTA	A	A ○ A	0.0647074	0.0456469
EGTA	A	Q ○ A	0.00714579	0.0308573
EGTA	A	Q ○ Q	0.0235543	0.0107013
EGTA	A	A	0.106855	0.0216665
EGTA	A	Q	0.562541	0.175234
EtOH	A	Residual	0.206035	0.00949053
EtOH	A	Repeatibility	0.105046	0.0375336
EtOH	A	A ○ A	0.0262613	0.0435309
EtOH	A	Q ○ A	0.0148371	0.0248941
EtOH	A	Q ○ Q	0.0238154	0.00897411
EtOH	A	A	0.0695048	0.0162649
EtOH	A	Q	0.5545	0.213706
EtOH Glu	A	Residual	0.18836	0.00867303
EtOH Glu	A	Repeatibility	0.184195	0.0464752
EtOH Glu	A	A ○ A	1.06713e-05	0.0503333
EtOH Glu	A	Q ○ A	0.0392693	0.0272243
EtOH Glu	A	Q ○ Q	0.0340038	0.0119898
EtOH Glu	A	A	0.0747124	0.0184464
EtOH Glu	A	Q	0.479449	0.192654
Fluconazole	A	Residual	0.0856273	0.00394114
Fluconazole	A	Repeatibility	0.16859	0.0438205
Fluconazole	A	A ○ A	3.82039e-07	0.0479834
Fluconazole	A	Q ○ A	0.0996131	0.0309766
Fluconazole	A	Q ○ Q	0.0488435	0.0145952
Fluconazole	A	A	0.0771065	0.0185375
Fluconazole	A	Q	0.520219	0.194414
Formamide	A	Residual	0.483301	0.0226731
Formamide	A	Repeatibility	0.151205	0.0655921
Formamide	A	A ○ A	4.98812e-08	0.0646263
Formamide	A	Q ○ A	0.0731244	0.0312614
Formamide	A	Q ○ Q	0.0107861	0.00885505
Formamide	A	A	0.0629659	0.0192204
Formamide	A	Q	0.218618	0.106709
Fructose	A	Residual	0.185569	0.00851853
Fructose	A	Repeatibility	0.150524	0.0410421
Fructose	A	A ○ A	3.36016e-05	0.0443086
Fructose	A	Q ○ A	0.034759	0.0246993
Fructose	A	Q ○ Q	0.0285674	0.0103365
Fructose	A	A	0.0759059	0.0177317
Fructose	A	Q	0.524641	0.202718
Galactose	A	Residual	0.211475	0.00970783
Galactose	A	Repeatibility	0.170501	0.0512364
Galactose	A	A ○ A	0.0138816	0.0536315
Galactose	A	Q ○ A	0.0816161	0.0296786
Galactose	A	Q ○ Q	1.59927e-10	0.006884
Galactose	A	A	0.0909745	0.0213719
Galactose	A	Q	0.431552	0.180679
Glycerol	A	Residual	0.310139	0.0143268
Glycerol	A	Repeatibility	0.136578	0.0492887
Glycerol	A	A ○ A	0.0153048	0.0557071
Glycerol	A	Q ○ A	0.039287	0.0355673
Glycerol	A	Q ○ Q	9.62547e-08	0.00987203
Glycerol	A	A	0.0728083	0.0191156
Glycerol	A	Q	0.425882	0.143272
Lactate	A	Residual	0.334461	0.0153734
Lactate	A	Repeatibility	0.067079	0.0389089
Lactate	A	A ○ A	2.23255e-10	0.043897
Lactate	A	Q ○ A	0.0217155	0.0289416
Lactate	A	Q ○ Q	0.00757491	0.00865202
Lactate	A	A	0.093274	0.0199723
Lactate	A	Q	0.475896	0.152771
Lithium Chloride	A	Residual	0.0301785	0.00138903
Lithium Chloride	A	Repeatibility	0.0707166	0.0177062
Lithium Chloride	A	A ○ A	1.04266e-05	0.0224209
Lithium Chloride	A	Q ○ A	0.0204151	0.0180078
Lithium Chloride	A	Q ○ Q	0.0292857	0.00754497
Lithium Chloride	A	A	0.0442568	0.0097042
Lithium Chloride	A	Q	0.805137	0.218149
Magnesium Chloride	A	Residual	0.125322	0.00575569
Magnesium Chloride	A	Repeatibility	0.0976943	0.0251371
Magnesium Chloride	A	A ○ A	1.77735e-05	0.0271163
Magnesium Chloride	A	Q ○ A	0.00211276	0.0141619
Magnesium Chloride	A	Q ○ Q	0.0287119	0.00781251
Magnesium Chloride	A	A	0.0505607	0.0114622
Magnesium Chloride	A	Q	0.695581	0.254788
Maltose	A	Residual	0.08213	0.00396676
Maltose	A	Repeatibility	0.139828	0.0273217
Maltose	A	A ○ A	3.28973e-11	0.0278844
Maltose	A	Q ○ A	0.00118961	0.0123422
Maltose	A	Q ○ Q	0.132373	0.0304543
Maltose	A	A	0.0355671	0.00950103
Maltose	A	Q	0.608912	0.274291
Manganese Sulfate	A	Residual	0.0483103	0.00221892
Manganese Sulfate	A	Repeatibility	0.0406956	0.0223256
Manganese Sulfate	A	A ○ A	0.030578	0.0313363
Manganese Sulfate	A	Q ○ A	0.0606093	0.0276063
Manganese Sulfate	A	Q ○ Q	0.0438926	0.0115837
Manganese Sulfate	A	A	0.0325806	0.0094609
Manganese Sulfate	A	Q	0.743334	0.195054
Mannose	A	Residual	0.170638	0.00783722
Mannose	A	Repeatibility	0.200344	0.0454608
Mannose	A	A ○ A	1.05046e-10	0.0532385
Mannose	A	Q ○ A	0.0158999	0.0342825
Mannose	A	Q ○ Q	0.0365799	0.012849
Mannose	A	A	0.0583507	0.016602
Mannose	A	Q	0.518188	0.171273
Methotrexate	A	Residual	0.333078	0.0153478
Methotrexate	A	Repeatibility	0.0530197	0.0472729
Methotrexate	A	A ○ A	0.0665763	0.0547014
Methotrexate	A	Q ○ A	0.046762	0.0330845
Methotrexate	A	Q ○ Q	0.00815827	0.00953876
Methotrexate	A	A	0.0763574	0.0191302
Methotrexate	A	Q	0.416049	0.147756
Neomycin	A	Residual	0.0925284	0.00429473
Neomycin	A	Repeatibility	0.174252	0.0418117
Neomycin	A	A ○ A	0.0367142	0.0517004
Neomycin	A	Q ○ A	1.77298e-06	0.0371981
Neomycin	A	Q ○ Q	0.0861073	0.0173001
Neomycin	A	A	0.0483456	0.0147831
Neomycin	A	Q	0.56205	0.170289
Paraquat	A	Residual	0.0901976	0.00414063
Paraquat	A	Repeatibility	0.0929445	0.030299
Paraquat	A	A ○ A	0.0397597	0.0374123
Paraquat	A	Q ○ A	9.24091e-11	0.0285988
Paraquat	A	Q ○ Q	0.0320562	0.0111094
Paraquat	A	A	0.122042	0.0223359
Paraquat	A	Q	0.623	0.169793
Raffinose	A	Residual	0.182717	0.00883638
Raffinose	A	Repeatibility	0.160419	0.0440342
Raffinose	A	A ○ A	0.00289841	0.0515145
Raffinose	A	Q ○ A	0.0473649	0.0335181
Raffinose	A	Q ○ Q	0.0093578	0.00979538
Raffinose	A	A	0.0549443	0.0157177
Raffinose	A	Q	0.542299	0.185292
SDS	A	Residual	0.0720148	0.00330771
SDS	A	Repeatibility	0.117242	0.045214
SDS	A	A ○ A	0.0868406	0.0529236
SDS	A	Q ○ A	0.10344	0.0338644
SDS	A	Q ○ Q	0.0246142	0.011717
SDS	A	A	0.0737585	0.0185127
SDS	A	Q	0.52209	0.195031
Sorbitol	A	Residual	0.145612	0.00673
Sorbitol	A	Repeatibility	0.277125	0.061971
Sorbitol	A	A ○ A	0.0280053	0.0689235
Sorbitol	A	Q ○ A	0.0857709	0.0387822
Sorbitol	A	Q ○ Q	5.54284e-06	0.00931566
Sorbitol	A	A	0.045053	0.01665
Sorbitol	A	Q	0.418429	0.168425
Sucrose	A	Residual	0.0975738	0.00447912
Sucrose	A	Repeatibility	0.0815674	0.0217686
Sucrose	A	A ○ A	6.43845e-11	0.0222812
Sucrose	A	Q ○ A	0.0205584	0.0107778
Sucrose	A	Q ○ Q	0.0153709	0.00572596
Sucrose	A	A	0.0379742	0.00890681
Sucrose	A	Q	0.746955	0.32665
Trehalose	A	Residual	0.349526	0.0161603
Trehalose	A	Repeatibility	0.106141	0.0507337
Trehalose	A	A ○ A	0.0629145	0.0570957
Trehalose	A	Q ○ A	0.0232653	0.0308407
Trehalose	A	Q ○ Q	0.0143121	0.00933885
Trehalose	A	A	0.023586	0.0114697
Trehalose	A	Q	0.420255	0.161972
Tunicamycin	A	Residual	0.202204	0.00928654
Tunicamycin	A	Repeatibility	0.069036	0.0363101
Tunicamycin	A	A ○ A	0.0391198	0.0503321
Tunicamycin	A	Q ○ A	0.0349559	0.0449345
Tunicamycin	A	Q ○ Q	2.53031e-06	0.0154941
Tunicamycin	A	A	0.117819	0.0239703
Tunicamycin	A	Q	0.536863	0.134119
Xylose	A	Residual	0.443874	0.0205257
Xylose	A	Repeatibility	0.118739	0.0515132
Xylose	A	A ○ A	0.000119283	0.0530689
Xylose	A	Q ○ A	0.0134511	0.0259353
Xylose	A	Q ○ Q	0.0252079	0.0101473
Xylose	A	A	0.0471995	0.0150389
Xylose	A	Q	0.351409	0.15329
YNB	A	Residual	0.371021	0.0170146
YNB	A	Repeatibility	0.206674	0.0608817
YNB	A	A ○ A	3.85188e-10	0.0628382
YNB	A	Q ○ A	0.0450768	0.0301058
YNB	A	Q ○ Q	0.00417131	0.00729922
YNB	A	A	0.0674849	0.0195156
YNB	A	Q	0.305572	0.140923
YNB ph3	A	Residual	0.651517	0.0298907
YNB ph3	A	Repeatibility	0.0548966	0.057203
YNB ph3	A	A ○ A	1.28904e-09	0.0569395
YNB ph3	A	Q ○ A	0.029937	0.0262932
YNB ph3	A	Q ○ Q	1.49165e-05	0.0055689
YNB ph3	A	A	0.032661	0.0133306
YNB ph3	A	Q	0.230974	0.106415
YNB ph8	A	Residual	0.141912	0.00651376
YNB ph8	A	Repeatibility	0.017496	0.0144531
YNB ph8	A	A ○ A	4.80277e-06	0.0141713
YNB ph8	A	Q ○ A	0.0147614	0.00606739
YNB ph8	A	Q ○ Q	0.00290103	0.00214753
YNB ph8	A	A	0.0150144	0.00437155
YNB ph8	A	Q	0.80791	0.390729
YPD	A	Residual	0.25438	0.0116713
YPD	A	Repeatibility	0.108427	0.0415087
YPD	A	A ○ A	1.06093e-10	0.0453938
YPD	A	Q ○ A	0.046915	0.0268513
YPD	A	Q ○ Q	0.0296898	0.0109259
YPD	A	A	0.0682629	0.0168532
YPD	A	Q	0.492325	0.184233
YPD 15C	A	Residual	0.217436	0.00997643
YPD 15C	A	Repeatibility	0.264681	0.0525187
YPD 15C	A	A ○ A	4.5292e-05	0.0527263
YPD 15C	A	Q ○ A	7.38088e-08	0.0208615
YPD 15C	A	Q ○ Q	0.0122094	0.00710647
YPD 15C	A	A	0.0558058	0.0163456
YPD 15C	A	Q	0.449822	0.228022
YPD 37C	A	Residual	0.0838566	0.00385137
YPD 37C	A	Repeatibility	0.069979	0.0188053
YPD 37C	A	A ○ A	1.70749e-05	0.0206645
YPD 37C	A	Q ○ A	0.0159087	0.0125721
YPD 37C	A	Q ○ Q	0.0203906	0.00572959
YPD 37C	A	A	0.0211	0.00627258
YPD 37C	A	Q	0.788748	0.280527
Zeocin	A	Residual	0.0583342	0.00268072
Zeocin	A	Repeatibility	0.12189	0.0273102
Zeocin	A	A ○ A	0.00826205	0.0350839
Zeocin	A	Q ○ A	0.0081669	0.0279614
Zeocin	A	Q ○ Q	0.0222969	0.0100337
Zeocin	A	A	0.0807217	0.016611
Zeocin	A	Q	0.700328	0.192066
6-azauracil	376	Residual	0.336192	0.0179033
6-azauracil	376	Repeatibility	0.159736	0.0904458
6-azauracil	376	A ○ A	0.111889	0.0987188
6-azauracil	376	Q ○ A	0.0151693	0.0421654
6-azauracil	376	Q ○ Q	0.00404776	0.00910557
6-azauracil	376	A	0.0830745	0.0262221
6-azauracil	376	Q	0.289892	0.135338
Cadmium Chloride	376	Residual	0.241864	0.0128977
Cadmium Chloride	376	Repeatibility	0.225652	0.0731642
Cadmium Chloride	376	A ○ A	1.34637e-10	0.0762434
Cadmium Chloride	376	Q ○ A	1.3598e-09	0.0323594
Cadmium Chloride	376	Q ○ Q	1.34637e-10	0.00653325
Cadmium Chloride	376	A	0.136049	0.0308752
Cadmium Chloride	376	Q	0.396434	0.182962
Caffeine	376	Residual	0.116483	0.00621261
Caffeine	376	Repeatibility	0.231904	0.0739334
Caffeine	376	A ○ A	0.0660915	0.0824869
Caffeine	376	Q ○ A	4.49899e-06	0.0439778
Caffeine	376	Q ○ Q	0.0217784	0.0130982
Caffeine	376	A	0.0696664	0.0222779
Caffeine	376	Q	0.494071	0.18581
Cobalt Chloride	376	Residual	0.12134	0.00647636
Cobalt Chloride	376	Repeatibility	0.365935	0.099685
Cobalt Chloride	376	A ○ A	0.0263031	0.104511
Cobalt Chloride	376	Q ○ A	0.0061266	0.0394415
Cobalt Chloride	376	Q ○ Q	1.68223e-05	0.00749165
Cobalt Chloride	376	A	0.25504	0.050619
Cobalt Chloride	376	Q	0.225239	0.120699
Congo Red	376	Residual	0.339814	0.0180965
Congo Red	376	Repeatibility	0.290114	0.0982212
Congo Red	376	A ○ A	0.0513063	0.102832
Congo Red	376	Q ○ A	1.36539e-10	0.0387692
Congo Red	376	Q ○ Q	0.00259741	0.00759076
Congo Red	376	A	0.045334	0.0212234
Congo Red	376	Q	0.270835	0.139828
Copper Sulfate	376	Residual	0.0212635	0.00114477
Copper Sulfate	376	Repeatibility	0.185014	0.047908
Copper Sulfate	376	A ○ A	5.90937e-05	0.0470598
Copper Sulfate	376	Q ○ A	0.0974843	0.0203442
Copper Sulfate	376	Q ○ Q	0.00825972	0.0112944
Copper Sulfate	376	A	0.0252144	0.0105647
Copper Sulfate	376	Q	0.662705	0.543924
Diamide	376	Residual	0.326058	0.0173517
Diamide	376	Repeatibility	0.234609	0.0783808
Diamide	376	A ○ A	0.000138198	0.08463
Diamide	376	Q ○ A	2.29832e-06	0.041761
Diamide	376	Q ○ Q	0.00672914	0.0102581
Diamide	376	A	0.0434271	0.0187129
Diamide	376	Q	0.389036	0.15732
EGTA	376	Residual	0.236539	0.0125884
EGTA	376	Repeatibility	0.101549	0.0714342
EGTA	376	A ○ A	0.000166345	0.0802521
EGTA	376	Q ○ A	0.132829	0.0490646
EGTA	376	Q ○ Q	9.03891e-06	0.0124818
EGTA	376	A	0.133259	0.0308143
EGTA	376	Q	0.395649	0.146898
EtOH	376	Residual	0.27101	0.0145298
EtOH	376	Repeatibility	0.175611	0.0761852
EtOH	376	A ○ A	4.00792e-10	0.0793866
EtOH	376	Q ○ A	0.0402359	0.0331435
EtOH	376	Q ○ Q	0.00914105	0.00900133
EtOH	376	A	0.166654	0.0352275
EtOH	376	Q	0.337348	0.162734
EtOH Glu	376	Residual	0.244342	0.0130299
EtOH Glu	376	Repeatibility	0.167692	0.0743174
EtOH Glu	376	A ○ A	0.0761852	0.0808483
EtOH Glu	376	Q ○ A	0.0030601	0.0350481
EtOH Glu	376	Q ○ Q	0.0187796	0.010971
EtOH Glu	376	A	0.0538383	0.0194545
EtOH Glu	376	Q	0.436103	0.190358
Fluconazole	376	Residual	0.15603	0.00831573
Fluconazole	376	Repeatibility	0.10827	0.0765817
Fluconazole	376	A ○ A	0.180448	0.0862257
Fluconazole	376	Q ○ A	0.0161278	0.0380008
Fluconazole	376	Q ○ Q	0.00309153	0.0083157
Fluconazole	376	A	0.107138	0.0275854
Fluconazole	376	Q	0.428895	0.188507
Formamide	376	Residual	0.540103	0.0287748
Formamide	376	Repeatibility	0.143712	0.0888414
Formamide	376	A ○ A	5.38667e-10	0.0955846
Formamide	376	Q ○ A	0.0320549	0.0451442
Formamide	376	Q ○ Q	8.81732e-10	0.00956063
Formamide	376	A	0.0676324	0.0238197
Formamide	376	Q	0.216498	0.0978319
Fructose	376	Residual	0.20675	0.0110104
Fructose	376	Repeatibility	0.208898	0.0644634
Fructose	376	A ○ A	0.000113681	0.0703797
Fructose	376	Q ○ A	1.57941e-05	0.0354739
Fructose	376	Q ○ Q	0.0303154	0.0125637
Fructose	376	A	0.0426204	0.0165972
Fructose	376	Q	0.511288	0.197627
Galactose	376	Residual	0.279514	0.0149466
Galactose	376	Repeatibility	0.0733476	0.0894385
Galactose	376	A ○ A	0.160557	0.100068
Galactose	376	Q ○ A	0.101352	0.0462375
Galactose	376	Q ○ Q	0.0118826	0.011938
Galactose	376	A	0.0784043	0.0254245
Galactose	376	Q	0.294942	0.144167
Glycerol	376	Residual	0.437004	0.024086
Glycerol	376	Repeatibility	0.161168	0.0862134
Glycerol	376	A ○ A	9.70593e-06	0.0885244
Glycerol	376	Q ○ A	0.0310802	0.0355737
Glycerol	376	Q ○ Q	7.68591e-07	0.00673846
Glycerol	376	A	0.104043	0.0282832
Glycerol	376	Q	0.266694	0.138412
Lactate	376	Residual	0.40033	0.0215781
Lactate	376	Repeatibility	0.0792273	0.0596386
Lactate	376	A ○ A	2.48621e-10	0.0656463
Lactate	376	Q ○ A	0.0083013	0.0354342
Lactate	376	Q ○ Q	4.41708e-06	0.00842684
Lactate	376	A	0.0624738	0.0189399
Lactate	376	Q	0.449664	0.168861
Lithium Chloride	376	Residual	0.0435078	0.00232044
Lithium Chloride	376	Repeatibility	0.0748254	0.0244479
Lithium Chloride	376	A ○ A	9.42176e-08	0.0278697
Lithium Chloride	376	Q ○ A	7.66402e-08	0.0157165
Lithium Chloride	376	Q ○ Q	0.0168682	0.00607767
Lithium Chloride	376	A	0.0860157	0.015686
Lithium Chloride	376	Q	0.778783	0.26093
Magnesium Chloride	376	Residual	0.234434	0.0124762
Magnesium Chloride	376	Repeatibility	0.213541	0.0686515
Magnesium Chloride	376	A ○ A	0.00012038	0.0757502
Magnesium Chloride	376	Q ○ A	0.0125979	0.0402273
Magnesium Chloride	376	Q ○ Q	0.00876325	0.0107992
Magnesium Chloride	376	A	0.044695	0.0176898
Magnesium Chloride	376	Q	0.485849	0.182066
Maltose	376	Residual	0.0478765	0.0025608
Maltose	376	Repeatibility	0.134577	0.044579
Maltose	376	A ○ A	0.0420656	0.0470466
Maltose	376	Q ○ A	0.0150681	0.0197811
Maltose	376	Q ○ Q	0.0124573	0.00668539
Maltose	376	A	0.0591226	0.0154719
Maltose	376	Q	0.688833	0.327469
Manganese Sulfate	376	Residual	0.0589124	0.00313113
Manganese Sulfate	376	Repeatibility	0.121202	0.0426809
Manganese Sulfate	376	A ○ A	0.0314273	0.0528889
Manganese Sulfate	376	Q ○ A	0.0218025	0.0332019
Manganese Sulfate	376	Q ○ Q	5.39214e-11	0.00900245
Manganese Sulfate	376	A	0.0769867	0.0185459
Manganese Sulfate	376	Q	0.689669	0.222937
Mannose	376	Residual	0.247589	0.0132213
Mannose	376	Repeatibility	0.199837	0.0806084
Mannose	376	A ○ A	0.0416248	0.0869373
Mannose	376	Q ○ A	0.0387006	0.0408894
Mannose	376	Q ○ Q	0.00691923	0.00992818
Mannose	376	A	0.0697737	0.0228548
Mannose	376	Q	0.395555	0.173683
Methotrexate	376	Residual	0.290171	0.0156143
Methotrexate	376	Repeatibility	0.348005	0.104021
Methotrexate	376	A ○ A	0.000254894	0.109093
Methotrexate	376	Q ○ A	0.0259952	0.045741
Methotrexate	376	Q ○ Q	1.97942e-05	0.0089651
Methotrexate	376	A	0.100059	0.0308131
Methotrexate	376	Q	0.235495	0.117182
Neomycin	376	Residual	0.249974	0.0133838
Neomycin	376	Repeatibility	0.0621401	0.0707149
Neomycin	376	A ○ A	0.118839	0.0808437
Neomycin	376	Q ○ A	0.0462463	0.0402252
Neomycin	376	Q ○ Q	0.00927028	0.0102213
Neomycin	376	A	0.0920651	0.0247415
Neomycin	376	Q	0.421466	0.177376
Paraquat	376	Residual	0.0650016	0.0034718
Paraquat	376	Repeatibility	0.167364	0.050133
Paraquat	376	A ○ A	0.00516136	0.053845
Paraquat	376	Q ○ A	0.038497	0.0291248
Paraquat	376	Q ○ Q	0.0101477	0.0083951
Paraquat	376	A	0.0573084	0.0165079
Paraquat	376	Q	0.65652	0.244737
Raffinose	376	Residual	0.137762	0.00740364
Raffinose	376	Repeatibility	0.206066	0.0613015
Raffinose	376	A ○ A	1.78861e-10	0.0660436
Raffinose	376	Q ○ A	0.0256822	0.0324041
Raffinose	376	Q ○ Q	1.13466e-08	0.00717418
Raffinose	376	A	0.0782537	0.0212613
Raffinose	376	Q	0.552237	0.230065
SDS	376	Residual	0.136611	0.0072658
SDS	376	Repeatibility	0.215982	0.0794524
SDS	376	A ○ A	2.4044e-11	0.0884933
SDS	376	Q ○ A	0.0715726	0.0480313
SDS	376	Q ○ Q	0.0385846	0.0169178
SDS	376	A	0.191915	0.0397294
SDS	376	Q	0.345335	0.143799
Sorbitol	376	Residual	0.20285	0.0108178
Sorbitol	376	Repeatibility	0.177502	0.0714411
Sorbitol	376	A ○ A	0.0294714	0.0806756
Sorbitol	376	Q ○ A	0.0420746	0.0449799
Sorbitol	376	Q ○ Q	0.013417	0.0126575
Sorbitol	376	A	0.0656098	0.0213411
Sorbitol	376	Q	0.469075	0.171481
Sucrose	376	Residual	0.266815	0.0149374
Sucrose	376	Repeatibility	0.166346	0.0672913
Sucrose	376	A ○ A	1.1102e-05	0.0744918
Sucrose	376	Q ○ A	0.0414913	0.0400937
Sucrose	376	Q ○ Q	0.00510491	0.010083
Sucrose	376	A	0.0209693	0.013459
Sucrose	376	Q	0.499263	0.192364
Trehalose	376	Residual	0.28563	0.0152753
Trehalose	376	Repeatibility	0.384664	0.123543
Trehalose	376	A ○ A	0.105344	0.127137
Trehalose	376	Q ○ A	0.0440712	0.0373038
Trehalose	376	Q ○ Q	0.00088193	0.0058218
Trehalose	376	A	0.0179	0.0192469
Trehalose	376	Q	0.161509	0.117344
Tunicamycin	376	Residual	0.163973	0.008922
Tunicamycin	376	Repeatibility	0.102554	0.0536467
Tunicamycin	376	A ○ A	0.0461125	0.0645528
Tunicamycin	376	Q ○ A	0.00478921	0.0389831
Tunicamycin	376	Q ○ Q	0.00701144	0.0104403
Tunicamycin	376	A	0.14094	0.0286635
Tunicamycin	376	Q	0.534619	0.184906
Xylose	376	Residual	0.34341	0.0184906
Xylose	376	Repeatibility	0.390376	0.117717
Xylose	376	A ○ A	3.20837e-10	0.116345
Xylose	376	Q ○ A	0.0687662	0.033516
Xylose	376	Q ○ Q	3.20837e-10	0.00488185
Xylose	376	A	0.0431843	0.0228103
Xylose	376	Q	0.154263	0.129004
YNB	376	Residual	0.487851	0.0259107
YNB	376	Repeatibility	0.164397	0.108361
YNB	376	A ○ A	0.111933	0.111308
YNB	376	Q ○ A	0.0225251	0.0313163
YNB	376	Q ○ Q	7.3455e-06	0.00463537
YNB	376	A	0.11799	0.0331225
YNB	376	Q	0.0952965	0.0719473
YNB ph3	376	Residual	0.802619	0.0426772
YNB ph3	376	Repeatibility	0.0768057	0.0934167
YNB ph3	376	A ○ A	1.93554e-09	0.0896519
YNB ph3	376	Q ○ A	0.00156168	0.0194486
YNB ph3	376	Q ○ Q	1.99781e-08	0.00275197
YNB ph3	376	A	0.041932	0.0191455
YNB ph3	376	Q	0.0770816	0.0654805
YNB ph8	376	Residual	0.694038	0.0369868
YNB ph8	376	Repeatibility	0.0108179	0.0773256
YNB ph8	376	A ○ A	0.0335692	0.0767953
YNB ph8	376	Q ○ A	5.58401e-05	0.0305918
YNB ph8	376	Q ○ Q	2.31059e-06	0.00595728
YNB ph8	376	A	0.0368916	0.0165243
YNB ph8	376	Q	0.224626	0.109268
YPD	376	Residual	0.267409	0.014212
YPD	376	Repeatibility	0.226052	0.0749938
YPD	376	A ○ A	4.57711e-09	0.0798024
YPD	376	Q ○ A	0.010282	0.0363322
YPD	376	Q ○ Q	0.00497216	0.00856083
YPD	376	A	0.0768829	0.0231321
YPD	376	Q	0.414402	0.18179
YPD 15C	376	Residual	0.332864	0.0177138
YPD 15C	376	Repeatibility	0.101463	0.0800582
YPD 15C	376	A ○ A	0.126772	0.0905234
YPD 15C	376	Q ○ A	0.00538438	0.0427579
YPD 15C	376	Q ○ Q	0.0159617	0.011726
YPD 15C	376	A	0.0619953	0.0217718
YPD 15C	376	Q	0.35556	0.150257
YPD 37C	376	Residual	0.146806	0.00789927
YPD 37C	376	Repeatibility	0.120092	0.0506111
YPD 37C	376	A ○ A	0.0493107	0.0517946
YPD 37C	376	Q ○ A	0.0259528	0.0157939
YPD 37C	376	Q ○ Q	4.16467e-11	0.00238333
YPD 37C	376	A	0.02426	0.0107786
YPD 37C	376	Q	0.633578	0.449607
Zeocin	376	Residual	0.0946803	0.00503567
Zeocin	376	Repeatibility	0.197162	0.0655025
Zeocin	376	A ○ A	0.0694753	0.0734897
Zeocin	376	Q ○ A	3.88744e-05	0.0389873
Zeocin	376	Q ○ Q	0.0340559	0.013596
Zeocin	376	A	0.051461	0.0181915
Zeocin	376	Q	0.553127	0.206584
6-azauracil	B	Residual	0.262486	0.0120788
6-azauracil	B	Repeatibility	0.0892657	0.0264286
6-azauracil	B	A ○ A	0.16725	0.0452777
6-azauracil	B	Q ○ A	0.0325294	0.0372444
6-azauracil	B	Q ○ Q	1.85544e-06	0.00878859
6-azauracil	B	A	0.0822238	0.0214149
6-azauracil	B	Q	0.366243	0.148899
Cadmium Chloride	B	Residual	0.282587	0.0130387
Cadmium Chloride	B	Repeatibility	0.0272994	0.0205442
Cadmium Chloride	B	A ○ A	0.0975679	0.0416667
Cadmium Chloride	B	Q ○ A	0.0186728	0.0409249
Cadmium Chloride	B	Q ○ Q	0.012315	0.0131868
Cadmium Chloride	B	A	0.083736	0.0199671
Cadmium Chloride	B	Q	0.477822	0.144029
Caffeine	B	Residual	0.122544	0.0056627
Caffeine	B	Repeatibility	0.108039	0.0183622
Caffeine	B	A ○ A	0.0445611	0.0264387
Caffeine	B	Q ○ A	0.0324997	0.0226998
Caffeine	B	Q ○ Q	0.0195042	0.00897468
Caffeine	B	A	0.0264438	0.00955161
Caffeine	B	Q	0.646408	0.231838
Cobalt Chloride	B	Residual	0.0818887	0.00376871
Cobalt Chloride	B	Repeatibility	0.0713642	0.0130461
Cobalt Chloride	B	A ○ A	6.44668e-11	0.0268129
Cobalt Chloride	B	Q ○ A	0.0841135	0.0301922
Cobalt Chloride	B	Q ○ Q	6.44668e-11	0.00971346
Cobalt Chloride	B	A	0.0762782	0.0160667
Cobalt Chloride	B	Q	0.686355	0.194989
Congo Red	B	Residual	0.229391	0.0105558
Congo Red	B	Repeatibility	0.0591717	0.0212445
Congo Red	B	A ○ A	0.137429	0.0362845
Congo Red	B	Q ○ A	0.0497811	0.0305101
Congo Red	B	Q ○ Q	0.000376842	0.00670097
Congo Red	B	A	0.0530738	0.0154601
Congo Red	B	Q	0.470776	0.19596
Diamide	B	Residual	0.0948924	0.00436647
Diamide	B	Repeatibility	0.0244228	0.0086803
Diamide	B	A ○ A	0.067868	0.015089
Diamide	B	Q ○ A	2.4589e-07	0.0118711
Diamide	B	Q ○ Q	2.48825e-06	0.00277305
Diamide	B	A	0.0189568	0.00584449
Diamide	B	Q	0.793857	0.296542
EGTA	B	Residual	0.230525	0.0106129
EGTA	B	Repeatibility	0.0656792	0.0215698
EGTA	B	A ○ A	0.137071	0.0441767
EGTA	B	Q ○ A	1.62488e-05	0.0425506
EGTA	B	Q ○ Q	0.0179018	0.0137434
EGTA	B	A	0.0551581	0.0164205
EGTA	B	Q	0.493649	0.150737
EtOH	B	Residual	0.1721	0.0079188
EtOH	B	Repeatibility	0.0674325	0.0166212
EtOH	B	A ○ A	0.0290092	0.0249224
EtOH	B	Q ○ A	0.00883006	0.0220094
EtOH	B	Q ○ Q	0.0138894	0.00773583
EtOH	B	A	0.0952324	0.0186315
EtOH	B	Q	0.613506	0.19803
EtOH Glu	B	Residual	0.154448	0.00708966
EtOH Glu	B	Repeatibility	0.0947799	0.0192473
EtOH Glu	B	A ○ A	0.0954587	0.0317372
EtOH Glu	B	Q ○ A	0.00411254	0.0255684
EtOH Glu	B	Q ○ Q	3.11573e-06	0.00652631
EtOH Glu	B	A	0.0529143	0.0141709
EtOH Glu	B	Q	0.598283	0.212573
Fluconazole	B	Residual	0.0561419	0.00258519
Fluconazole	B	Repeatibility	0.0646651	0.0103051
Fluconazole	B	A ○ A	0.0095167	0.0132736
Fluconazole	B	Q ○ A	0.0500034	0.0122897
Fluconazole	B	Q ○ Q	0.0543479	0.0158604
Fluconazole	B	A	0.0339761	0.00815448
Fluconazole	B	Q	0.731349	0.346445
Formamide	B	Residual	0.669428	0.030801
Formamide	B	Repeatibility	5.63022e-10	0.0377326
Formamide	B	A ○ A	0.140597	0.0444581
Formamide	B	Q ○ A	5.63022e-10	0.0289183
Formamide	B	Q ○ Q	0.00273138	0.00637678
Formamide	B	A	0.0131428	0.0105401
Formamide	B	Q	0.174101	0.0847311
Fructose	B	Residual	0.186316	0.00855654
Fructose	B	Repeatibility	0.0549501	0.0178898
Fructose	B	A ○ A	0.12064	0.0358161
Fructose	B	Q ○ A	0.0186862	0.0329902
Fructose	B	Q ○ Q	1.75812e-05	0.00921529
Fructose	B	A	0.0526145	0.0146122
Fructose	B	Q	0.566776	0.183501
Galactose	B	Residual	0.0389217	0.00178579
Galactose	B	Repeatibility	0.0641323	0.00825924
Galactose	B	A ○ A	0.00636464	0.0101288
Galactose	B	Q ○ A	3.42492e-11	0.00749959
Galactose	B	Q ○ Q	0.000299878	0.00173118
Galactose	B	A	0.0867795	0.0133926
Galactose	B	Q	0.803502	0.317922
Glycerol	B	Residual	0.24834	0.0114092
Glycerol	B	Repeatibility	0.0743912	0.0210468
Glycerol	B	A ○ A	0.0597862	0.0340384
Glycerol	B	Q ○ A	2.2579e-10	0.0310827
Glycerol	B	Q ○ Q	2.2579e-10	0.00881962
Glycerol	B	A	0.0505549	0.0141913
Glycerol	B	Q	0.566928	0.173651
Lactate	B	Residual	0.26453	0.0121513
Lactate	B	Repeatibility	0.0265158	0.0175765
Lactate	B	A ○ A	0.00588771	0.0276689
Lactate	B	Q ○ A	0.0491735	0.029067
Lactate	B	Q ○ Q	1.21918e-05	0.00896809
Lactate	B	A	0.0441489	0.0122164
Lactate	B	Q	0.609732	0.175744
Lithium Chloride	B	Residual	0.0714824	0.00328822
Lithium Chloride	B	Repeatibility	0.118117	0.0156398
Lithium Chloride	B	A ○ A	6.35447e-11	0.0241821
Lithium Chloride	B	Q ○ A	0.0265757	0.0238129
Lithium Chloride	B	Q ○ Q	0.0418695	0.0105599
Lithium Chloride	B	A	0.0345722	0.0101425
Lithium Chloride	B	Q	0.707383	0.22669
Magnesium Chloride	B	Residual	0.235322	0.0108177
Magnesium Chloride	B	Repeatibility	0.0829647	0.0238027
Magnesium Chloride	B	A ○ A	0.128235	0.0416756
Magnesium Chloride	B	Q ○ A	0.0322078	0.036717
Magnesium Chloride	B	Q ○ Q	1.39884e-05	0.00942692
Magnesium Chloride	B	A	0.0905536	0.021669
Magnesium Chloride	B	Q	0.430703	0.15779
Maltose	B	Residual	0.0356313	0.00163654
Maltose	B	Repeatibility	0.0504651	0.00791382
Maltose	B	A ○ A	1.48305e-05	0.0130162
Maltose	B	Q ○ A	0.0379794	0.013382
Maltose	B	Q ○ Q	0.0704892	0.0125473
Maltose	B	A	0.0645255	0.0117021
Maltose	B	Q	0.740895	0.251116
Manganese Sulfate	B	Residual	0.116324	0.00533694
Manganese Sulfate	B	Repeatibility	0.0591368	0.0143661
Manganese Sulfate	B	A ○ A	0.100185	0.0352204
Manganese Sulfate	B	Q ○ A	1.21107e-05	0.0362837
Manganese Sulfate	B	Q ○ Q	0.00968658	0.0116679
Manganese Sulfate	B	A	0.126906	0.0238286
Manganese Sulfate	B	Q	0.58775	0.164164
Mannose	B	Residual	0.217443	0.00997604
Mannose	B	Repeatibility	0.0660422	0.020724
Mannose	B	A ○ A	0.128307	0.0395127
Mannose	B	Q ○ A	0.0136663	0.0353657
Mannose	B	Q ○ Q	8.50155e-06	0.00999181
Mannose	B	A	0.059517	0.0163597
Mannose	B	Q	0.515017	0.167561
Methotrexate	B	Residual	0.123939	0.00570934
Methotrexate	B	Repeatibility	0.104054	0.0170938
Methotrexate	B	A ○ A	1.8083e-07	0.0248931
Methotrexate	B	Q ○ A	0.0604116	0.0242799
Methotrexate	B	Q ○ Q	1.30789e-05	0.00694236
Methotrexate	B	A	0.0220125	0.00842629
Methotrexate	B	Q	0.68957	0.221065
Neomycin	B	Residual	0.192071	0.0090609
Neomycin	B	Repeatibility	0.0894869	0.0217718
Neomycin	B	A ○ A	0.0461837	0.0402538
Neomycin	B	Q ○ A	0.0259418	0.0399973
Neomycin	B	Q ○ Q	0.050685	0.0161061
Neomycin	B	A	0.186144	0.0331535
Neomycin	B	Q	0.409487	0.129578
Paraquat	B	Residual	0.0502159	0.00230999
Paraquat	B	Repeatibility	0.0730971	0.0107583
Paraquat	B	A ○ A	0.0254005	0.0204154
Paraquat	B	Q ○ A	0.00784165	0.0211946
Paraquat	B	Q ○ Q	0.0217973	0.00811968
Paraquat	B	A	0.0390534	0.00973522
Paraquat	B	Q	0.782594	0.215945
Raffinose	B	Residual	0.0815965	0.0037475
Raffinose	B	Repeatibility	0.0627748	0.011559
Raffinose	B	A ○ A	1.34551e-06	0.0184836
Raffinose	B	Q ○ A	0.0341819	0.0187621
Raffinose	B	Q ○ Q	0.00541979	0.00651352
Raffinose	B	A	0.156644	0.0239198
Raffinose	B	Q	0.659382	0.187106
SDS	B	Residual	0.20578	0.0096571
SDS	B	Repeatibility	0.00800934	0.014589
SDS	B	A ○ A	0.112606	0.0238893
SDS	B	Q ○ A	3.56034e-05	0.01746
SDS	B	Q ○ Q	0.00232809	0.00422897
SDS	B	A	0.0545444	0.012954
SDS	B	Q	0.616696	0.260273
Sorbitol	B	Residual	0.170044	0.00786251
Sorbitol	B	Repeatibility	0.220143	0.031571
Sorbitol	B	A ○ A	0.0100883	0.0430064
Sorbitol	B	Q ○ A	0.0994295	0.0392883
Sorbitol	B	Q ○ Q	0.000562894	0.0102332
Sorbitol	B	A	0.0751417	0.0206242
Sorbitol	B	Q	0.42459	0.155771
Sucrose	B	Residual	0.157229	0.00753701
Sucrose	B	Repeatibility	0.0475277	0.0137824
Sucrose	B	A ○ A	0.0373509	0.0193418
Sucrose	B	Q ○ A	3.19657e-11	0.0160338
Sucrose	B	Q ○ Q	0.00272158	0.0045149
Sucrose	B	A	0.0187089	0.00670063
Sucrose	B	Q	0.736462	0.239826
Trehalose	B	Residual	0.200605	0.00923215
Trehalose	B	Repeatibility	0.243302	0.0339545
Trehalose	B	A ○ A	0.0811357	0.0417523
Trehalose	B	Q ○ A	3.10126e-07	0.027866
Trehalose	B	Q ○ Q	3.12606e-10	0.00579284
Trehalose	B	A	0.0537389	0.0172195
Trehalose	B	Q	0.421219	0.192455
Tunicamycin	B	Residual	0.123211	0.00566704
Tunicamycin	B	Repeatibility	0.0608489	0.0139129
Tunicamycin	B	A ○ A	6.29194e-05	0.0276245
Tunicamycin	B	Q ○ A	0.064439	0.0310218
Tunicamycin	B	Q ○ Q	0.0112663	0.0107729
Tunicamycin	B	A	0.0638877	0.0146253
Tunicamycin	B	Q	0.676284	0.18542
Xylose	B	Residual	0.336661	0.0154606
Xylose	B	Repeatibility	0.228026	0.0372322
Xylose	B	A ○ A	0.0419033	0.0454755
Xylose	B	Q ○ A	4.37871e-10	0.0349822
Xylose	B	Q ○ Q	0.00548517	0.00911148
Xylose	B	A	0.0437899	0.0163086
Xylose	B	Q	0.344135	0.134521
YNB	B	Residual	0.491205	0.0225025
YNB	B	Repeatibility	0.0509213	0.0351761
YNB	B	A ○ A	0.179595	0.0510653
YNB	B	Q ○ A	0.0583694	0.0392188
YNB	B	Q ○ Q	0.0103541	0.0106421
YNB	B	A	0.0241449	0.0135179
YNB	B	Q	0.18541	0.0863689
YNB ph3	B	Residual	0.675295	0.0309358
YNB ph3	B	Repeatibility	0.153502	0.0487134
YNB ph3	B	A ○ A	0.074956	0.0438895
YNB ph3	B	Q ○ A	0.00310035	0.0142367
YNB ph3	B	Q ○ Q	1.75825e-09	0.0019778
YNB ph3	B	A	0.0742858	0.0222183
YNB ph3	B	Q	0.0188616	0.020907
YNB ph8	B	Residual	0.748194	0.0344341
YNB ph8	B	Repeatibility	0.0324433	0.0398987
YNB ph8	B	A ○ A	0.0322027	0.0390884
YNB ph8	B	Q ○ A	3.74608e-06	0.0235289
YNB ph8	B	Q ○ Q	1.26533e-09	0.00458108
YNB ph8	B	A	0.0158199	0.0106351
YNB ph8	B	Q	0.171337	0.0881578
YPD	B	Residual	0.240572	0.0110317
YPD	B	Repeatibility	0.0571861	0.021445
YPD	B	A ○ A	0.167993	0.0391797
YPD	B	Q ○ A	4.86659e-05	0.0328864
YPD	B	Q ○ Q	1.12512e-07	0.00815892
YPD	B	A	0.0493993	0.0149837
YPD	B	Q	0.484801	0.175558
YPD 15C	B	Residual	0.342853	0.0157375
YPD 15C	B	Repeatibility	0.218006	0.0394594
YPD 15C	B	A ○ A	0.107334	0.0515126
YPD 15C	B	Q ○ A	3.64575e-10	0.0381046
YPD 15C	B	Q ○ Q	0.000908664	0.00880225
YPD 15C	B	A	0.0587514	0.0196099
YPD 15C	B	Q	0.272148	0.111748
Zeocin	B	Residual	0.161117	0.00740291
Zeocin	B	Repeatibility	0.110851	0.0188879
Zeocin	B	A ○ A	0.0103141	0.0304191
Zeocin	B	Q ○ A	0.0133021	0.0302385
Zeocin	B	Q ○ Q	1.65116e-08	0.0097695
Zeocin	B	A	0.0885668	0.0187454
Zeocin	B	Q	0.615849	0.173086
6-azauracil	377	Residual	0.300307	0.0146775
6-azauracil	377	Repeatibility	0.220187	0.0679517
6-azauracil	377	A ○ A	1.76836e-05	0.0693692
6-azauracil	377	Q ○ A	0.0358935	0.029317
6-azauracil	377	Q ○ Q	0.064304	0.0224969
6-azauracil	377	A	0.0627229	0.0196469
6-azauracil	377	Q	0.316567	0.16213
Cadmium Chloride	377	Residual	0.21925	0.0108218
Cadmium Chloride	377	Repeatibility	0.207975	0.0605529
Cadmium Chloride	377	A ○ A	0.000128565	0.0626883
Cadmium Chloride	377	Q ○ A	0.0273052	0.0321254
Cadmium Chloride	377	Q ○ Q	0.00772491	0.00858529
Cadmium Chloride	377	A	0.113524	0.0259223
Cadmium Chloride	377	Q	0.424093	0.171419
Caffeine	377	Residual	0.11113	0.00549357
Caffeine	377	Repeatibility	0.155358	0.0511706
Caffeine	377	A ○ A	0.0357958	0.0551726
Caffeine	377	Q ○ A	0.0548228	0.0297395
Caffeine	377	Q ○ Q	0.0184658	0.0100149
Caffeine	377	A	0.0707042	0.0186067
Caffeine	377	Q	0.553724	0.207917
Cobalt Chloride	377	Residual	0.107128	0.00528022
Cobalt Chloride	377	Repeatibility	0.227769	0.0596064
Cobalt Chloride	377	A ○ A	0.0577779	0.0628543
Cobalt Chloride	377	Q ○ A	0.0176013	0.0258676
Cobalt Chloride	377	Q ○ Q	0.00797086	0.00707386
Cobalt Chloride	377	A	0.0726989	0.0199603
Cobalt Chloride	377	Q	0.509054	0.236811
Congo Red	377	Residual	0.267208	0.0130526
Congo Red	377	Repeatibility	0.210767	0.0633013
Congo Red	377	A ○ A	0.00428476	0.0722999
Congo Red	377	Q ○ A	0.0211385	0.0335897
Congo Red	377	Q ○ Q	0.0274699	0.0119283
Congo Red	377	A	0.064343	0.0195621
Congo Red	377	Q	0.404789	0.169674
Copper Sulfate	377	Residual	0.13839	0.0067527
Copper Sulfate	377	Repeatibility	0.305411	0.0751212
Copper Sulfate	377	A ○ A	0.0657438	0.0788916
Copper Sulfate	377	Q ○ A	0.0119442	0.0344863
Copper Sulfate	377	Q ○ Q	0.0407886	0.0153778
Copper Sulfate	377	A	0.0534199	0.0194065
Copper Sulfate	377	Q	0.384302	0.175935
Diamide	377	Residual	0.271065	0.0132946
Diamide	377	Repeatibility	0.194152	0.0751501
Diamide	377	A ○ A	0.040548	0.0769147
Diamide	377	Q ○ A	0.111538	0.0348716
Diamide	377	Q ○ Q	0.0136042	0.0104028
Diamide	377	A	0.0562037	0.0195212
Diamide	377	Q	0.312889	0.170683
EGTA	377	Residual	0.164953	0.00805804
EGTA	377	Repeatibility	0.22106	0.0583473
EGTA	377	A ○ A	1.44235e-05	0.0663213
EGTA	377	Q ○ A	0.0371778	0.0415269
EGTA	377	Q ○ Q	0.0322332	0.0139921
EGTA	377	A	0.0425463	0.016095
EGTA	377	Q	0.502015	0.171764
EtOH	377	Residual	0.253928	0.0123901
EtOH	377	Repeatibility	0.207546	0.0743939
EtOH	377	A ○ A	0.0408768	0.0811756
EtOH	377	Q ○ A	0.0691946	0.0406966
EtOH	377	Q ○ Q	0.0152058	0.0115138
EtOH	377	A	0.0977228	0.0261037
EtOH	377	Q	0.315526	0.14001
EtOH Glu	377	Residual	0.266521	0.0130417
EtOH Glu	377	Repeatibility	0.289825	0.0738652
EtOH Glu	377	A ○ A	1.4524e-06	0.075344
EtOH Glu	377	Q ○ A	0.0311127	0.0278091
EtOH Glu	377	Q ○ Q	0.0292369	0.0152641
EtOH Glu	377	A	0.050668	0.0185767
EtOH Glu	377	Q	0.332635	0.195652
Fluconazole	377	Residual	0.134937	0.00665781
Fluconazole	377	Repeatibility	0.120184	0.0504854
Fluconazole	377	A ○ A	0.0798517	0.0528071
Fluconazole	377	Q ○ A	0.0479284	0.0211695
Fluconazole	377	Q ○ Q	0.0620779	0.0233348
Fluconazole	377	A	0.0440247	0.0140582
Fluconazole	377	Q	0.510997	0.260132
Formamide	377	Residual	0.558219	0.0293532
Formamide	377	Repeatibility	0.114444	0.0934835
Formamide	377	A ○ A	0.12228	0.0968829
Formamide	377	Q ○ A	0.0215366	0.0280447
Formamide	377	Q ○ Q	0.00554949	0.00726443
Formamide	377	A	0.0862616	0.0264018
Formamide	377	Q	0.0917091	0.0688639
Fructose	377	Residual	0.305313	0.0149307
Fructose	377	Repeatibility	0.205358	0.0711276
Fructose	377	A ○ A	0.0617764	0.0752103
Fructose	377	Q ○ A	1.07903e-10	0.0356221
Fructose	377	Q ○ Q	0.0223148	0.0115493
Fructose	377	A	0.0607726	0.0202015
Fructose	377	Q	0.344465	0.145761
Galactose	377	Residual	0.0985874	0.00481337
Galactose	377	Repeatibility	0.323041	0.0622649
Galactose	377	A ○ A	3.78641e-08	0.0613567
Galactose	377	Q ○ A	0.0115941	0.019405
Galactose	377	Q ○ Q	0.0611602	0.0303548
Galactose	377	A	0.0458939	0.0160029
Galactose	377	Q	0.459724	0.293543
Glycerol	377	Residual	0.269485	0.0131568
Glycerol	377	Repeatibility	0.308927	0.0858067
Glycerol	377	A ○ A	5.15001e-09	0.0862666
Glycerol	377	Q ○ A	0.0801332	0.0324062
Glycerol	377	Q ○ Q	0.000854995	0.00571115
Glycerol	377	A	0.122432	0.0306474
Glycerol	377	Q	0.218168	0.142355
Lactate	377	Residual	0.359705	0.017551
Lactate	377	Repeatibility	0.211425	0.0694614
Lactate	377	A ○ A	3.59569e-07	0.0717922
Lactate	377	Q ○ A	6.13261e-07	0.0331326
Lactate	377	Q ○ Q	0.0258714	0.0116614
Lactate	377	A	0.123321	0.0286817
Lactate	377	Q	0.279677	0.124855
Lithium Chloride	377	Residual	0.0652269	0.00321901
Lithium Chloride	377	Repeatibility	0.170175	0.0454645
Lithium Chloride	377	A ○ A	3.58047e-11	0.049583
Lithium Chloride	377	Q ○ A	0.054254	0.0318465
Lithium Chloride	377	Q ○ Q	0.0494301	0.0138532
Lithium Chloride	377	A	0.047411	0.0146655
Lithium Chloride	377	Q	0.613503	0.202895
Magnesium Chloride	377	Residual	0.240563	0.0149232
Magnesium Chloride	377	Repeatibility	0.170354	0.0806773
Magnesium Chloride	377	A ○ A	0.0360348	0.0883904
Magnesium Chloride	377	Q ○ A	0.153546	0.0400531
Magnesium Chloride	377	Q ○ Q	1.08394e-10	0.00794136
Magnesium Chloride	377	A	0.0803207	0.0241186
Magnesium Chloride	377	Q	0.319182	0.163864
Maltose	377	Residual	0.11977	0.0058441
Maltose	377	Repeatibility	0.227852	0.0640277
Maltose	377	A ○ A	0.0509829	0.0672673
Maltose	377	Q ○ A	0.0559591	0.032844
Maltose	377	Q ○ Q	0.0154586	0.0100664
Maltose	377	A	0.0491026	0.0171373
Maltose	377	Q	0.480875	0.203225
Manganese Sulfate	377	Residual	0.233186	0.0113715
Manganese Sulfate	377	Repeatibility	0.247727	0.0717938
Manganese Sulfate	377	A ○ A	0.0170371	0.0770652
Manganese Sulfate	377	Q ○ A	0.0566733	0.0384216
Manganese Sulfate	377	Q ○ Q	0.0225195	0.0123491
Manganese Sulfate	377	A	0.0534899	0.0192093
Manganese Sulfate	377	Q	0.369368	0.161861
Mannose	377	Residual	0.284997	0.0139686
Mannose	377	Repeatibility	0.158429	0.0660231
Mannose	377	A ○ A	8.29859e-11	0.0687879
Mannose	377	Q ○ A	0.099498	0.0344172
Mannose	377	Q ○ Q	0.0650025	0.0221064
Mannose	377	A	0.0771947	0.0215354
Mannose	377	Q	0.314879	0.152697
Methotrexate	377	Residual	0.144805	0.00730371
Methotrexate	377	Repeatibility	0.279995	0.0630624
Methotrexate	377	A ○ A	4.63797e-06	0.0639876
Methotrexate	377	Q ○ A	0.0176707	0.0289387
Methotrexate	377	Q ○ Q	0.0135669	0.00887076
Methotrexate	377	A	0.0695957	0.0200421
Methotrexate	377	Q	0.474362	0.206289
Neomycin	377	Residual	0.129816	0.00652639
Neomycin	377	Repeatibility	0.173151	0.049968
Neomycin	377	A ○ A	0.000394289	0.0352665
Neomycin	377	Q ○ A	0.0599193	0.0254525
Neomycin	377	Q ○ Q	0.0230549	0.0100054
Neomycin	377	A	0.0586594	0.0163873
Neomycin	377	Q	0.555006	0.251279
Paraquat	377	Residual	0.150329	0.00747323
Paraquat	377	Repeatibility	0.147684	0.0453495
Paraquat	377	A ○ A	4.68411e-11	0.0509561
Paraquat	377	Q ○ A	0.0334742	0.0331261
Paraquat	377	Q ○ Q	0.0255096	0.0114358
Paraquat	377	A	0.0485882	0.0149665
Paraquat	377	Q	0.594414	0.19202
Raffinose	377	Residual	0.154995	0.0076848
Raffinose	377	Repeatibility	0.301418	0.0667816
Raffinose	377	A ○ A	0.0120287	0.0575134
Raffinose	377	Q ○ A	5.22252e-08	0.0304796
Raffinose	377	Q ○ Q	0.0291892	0.012023
Raffinose	377	A	0.0616554	0.0195315
Raffinose	377	Q	0.440714	0.201242
SDS	377	Residual	0.225879	0.011028
SDS	377	Repeatibility	0.28125	0.0866757
SDS	377	A ○ A	6.44466e-06	0.0867093
SDS	377	Q ○ A	0.141266	0.0436846
SDS	377	Q ○ Q	0.0213483	0.0135397
SDS	377	A	0.116913	0.0303631
SDS	377	Q	0.213337	0.105614
Sorbitol	377	Residual	0.172694	0.00855215
Sorbitol	377	Repeatibility	0.33178	0.0768256
Sorbitol	377	A ○ A	0.0303286	0.0852054
Sorbitol	377	Q ○ A	3.14462e-10	0.0445943
Sorbitol	377	Q ○ Q	0.0209008	0.0130518
Sorbitol	377	A	0.085051	0.0252388
Sorbitol	377	Q	0.359245	0.141899
Sucrose	377	Residual	0.284448	0.0139028
Sucrose	377	Repeatibility	0.240716	0.0735784
Sucrose	377	A ○ A	5.72538e-05	0.0751813
Sucrose	377	Q ○ A	0.0794313	0.0339418
Sucrose	377	Q ○ Q	0.00559348	0.00793802
Sucrose	377	A	0.051558	0.0187529
Sucrose	377	Q	0.338196	0.172713
Trehalose	377	Residual	0.283704	0.014062
Trehalose	377	Repeatibility	0.358973	0.0860503
Trehalose	377	A ○ A	1.54534e-10	0.0876903
Trehalose	377	Q ○ A	0.0196382	0.0332894
Trehalose	377	Q ○ Q	0.0222504	0.0125762
Trehalose	377	A	0.0706341	0.0235706
Trehalose	377	Q	0.244801	0.135283
Tunicamycin	377	Residual	0.176602	0.00866168
Tunicamycin	377	Repeatibility	0.0445135	0.0508688
Tunicamycin	377	A ○ A	0.0904395	0.0604134
Tunicamycin	377	Q ○ A	0.073714	0.0397064
Tunicamycin	377	Q ○ Q	0.018461	0.012559
Tunicamycin	377	A	0.126149	0.0266101
Tunicamycin	377	Q	0.470121	0.154622
Xylose	377	Residual	0.319496	0.0157523
Xylose	377	Repeatibility	0.351517	0.0921083
Xylose	377	A ○ A	1.49287e-10	0.0932597
Xylose	377	Q ○ A	0.0464388	0.0347244
Xylose	377	Q ○ Q	0.0246765	0.0148004
Xylose	377	A	0.0880729	0.0269275
Xylose	377	Q	0.169799	0.102713
YNB	377	Residual	0.419256	0.0204455
YNB	377	Repeatibility	0.19307	0.0861173
YNB	377	A ○ A	0.0221445	0.0845553
YNB	377	Q ○ A	0.109868	0.0338187
YNB	377	Q ○ Q	2.15509e-10	0.00512574
YNB	377	A	0.124563	0.0307819
YNB	377	Q	0.131099	0.0866263
YNB ph3	377	Residual	0.701579	0.0342299
YNB ph3	377	Repeatibility	0.0713791	0.0740709
YNB ph3	377	A ○ A	0.000182002	0.0694419
YNB ph3	377	Q ○ A	0.0530599	0.0215902
YNB ph3	377	Q ○ Q	0.00124416	0.00378086
YNB ph3	377	A	0.0206551	0.0129458
YNB ph3	377	Q	0.151901	0.12566
YNB ph8	377	Residual	0.657955	0.0321021
YNB ph8	377	Repeatibility	0.166521	0.0806338
YNB ph8	377	A ○ A	0.000377859	0.0402492
YNB ph8	377	Q ○ A	0.0085032	0.018466
YNB ph8	377	Q ○ Q	4.82351e-10	0.00253403
YNB ph8	377	A	0.0338549	0.016234
YNB ph8	377	Q	0.132789	0.110561
YPD	377	Residual	0.338671	0.0165156
YPD	377	Repeatibility	0.26347	0.0794066
YPD	377	A ○ A	0.0131233	0.081724
YPD	377	Q ○ A	0.0479396	0.0322659
YPD	377	Q ○ Q	4.73365e-06	0.00606319
YPD	377	A	0.0610251	0.0209721
YPD	377	Q	0.275767	0.142323
YPD 15C	377	Residual	0.253253	0.0157282
YPD 15C	377	Repeatibility	0.229705	0.0812604
YPD 15C	377	A ○ A	1.27239e-10	0.0820121
YPD 15C	377	Q ○ A	0.11449	0.0388306
YPD 15C	377	Q ○ Q	0.0755249	0.0275508
YPD 15C	377	A	0.0487834	0.0193527
YPD 15C	377	Q	0.278244	0.143103
YPD 37C	377	Residual	0.327218	0.0159842
YPD 37C	377	Repeatibility	0.355481	0.0839368
YPD 37C	377	A ○ A	8.66546e-11	0.0878063
YPD 37C	377	Q ○ A	8.66546e-11	0.0408864
YPD 37C	377	Q ○ Q	0.0360634	0.0149985
YPD 37C	377	A	0.0211397	0.0156094
YPD 37C	377	Q	0.260098	0.114808
Zeocin	377	Residual	0.123522	0.00603792
Zeocin	377	Repeatibility	0.349477	0.0836704
Zeocin	377	A ○ A	1.3792e-11	0.0895077
Zeocin	377	Q ○ A	0.106147	0.0496234
Zeocin	377	Q ○ Q	0.01652	0.0140596
Zeocin	377	A	0.0647042	0.0229459
Zeocin	377	Q	0.339629	0.13858
6-azauracil	393	Residual	0.240474	0.0116153
6-azauracil	393	Repeatibility	0.325848	0.0720199
6-azauracil	393	A ○ A	1.2212e-10	0.0752257
6-azauracil	393	Q ○ A	0.0823771	0.0398123
6-azauracil	393	Q ○ Q	0.00977495	0.0109358
6-azauracil	393	A	0.0402289	0.0179654
6-azauracil	393	Q	0.301297	0.139001
Cadmium Chloride	393	Residual	0.078697	0.00379264
Cadmium Chloride	393	Repeatibility	0.0678688	0.0247234
Cadmium Chloride	393	A ○ A	0.0450548	0.0277459
Cadmium Chloride	393	Q ○ A	0.0277784	0.015377
Cadmium Chloride	393	Q ○ Q	0.0255264	0.00790011
Cadmium Chloride	393	A	0.00909134	0.00533391
Cadmium Chloride	393	Q	0.745983	0.305976
Caffeine	393	Residual	0.193137	0.00934464
Caffeine	393	Repeatibility	0.232685	0.0570911
Caffeine	393	A ○ A	0.0135315	0.0654001
Caffeine	393	Q ○ A	0.0389089	0.0418114
Caffeine	393	Q ○ Q	0.00454407	0.011827
Caffeine	393	A	0.136268	0.0306826
Caffeine	393	Q	0.380925	0.138025
Cobalt Chloride	393	Residual	0.150628	0.00725906
Cobalt Chloride	393	Repeatibility	0.159103	0.0408256
Cobalt Chloride	393	A ○ A	4.91404e-11	0.051987
Cobalt Chloride	393	Q ○ A	0.0305379	0.0449003
Cobalt Chloride	393	Q ○ Q	9.80941e-06	0.0152233
Cobalt Chloride	393	A	0.136288	0.028298
Cobalt Chloride	393	Q	0.523433	0.141046
Congo Red	393	Residual	0.315645	0.0152198
Congo Red	393	Repeatibility	0.324506	0.0759717
Congo Red	393	A ○ A	3.04323e-10	0.0779644
Congo Red	393	Q ○ A	0.0651104	0.0380828
Congo Red	393	Q ○ Q	0.00486554	0.00932265
Congo Red	393	A	0.0652779	0.0226111
Congo Red	393	Q	0.224596	0.110731
Copper Sulfate	393	Residual	0.0201501	0.00097059
Copper Sulfate	393	Repeatibility	0.132978	0.0219655
Copper Sulfate	393	A ○ A	0.00709273	0.0209484
Copper Sulfate	393	Q ○ A	0.0169081	0.00642151
Copper Sulfate	393	Q ○ Q	0.00220344	0.00393008
Copper Sulfate	393	A	0.0105852	0.00488893
Copper Sulfate	393	Q	0.810082	0.810637
Diamide	393	Residual	0.313602	0.0151384
Diamide	393	Repeatibility	0.394037	0.0802913
Diamide	393	A ○ A	1.32771e-10	0.0784268
Diamide	393	Q ○ A	0.0263922	0.0319494
Diamide	393	Q ○ Q	0.00746688	0.00834104
Diamide	393	A	0.0580292	0.0216859
Diamide	393	Q	0.200472	0.11119
EGTA	393	Residual	0.18896	0.00912711
EGTA	393	Repeatibility	0.236682	0.0585062
EGTA	393	A ○ A	0.0457141	0.0636878
EGTA	393	Q ○ A	0.0331656	0.0385622
EGTA	393	Q ○ Q	0.0153045	0.012078
EGTA	393	A	0.0444039	0.0169364
EGTA	393	Q	0.43577	0.158632
EtOH	393	Residual	0.331024	0.0159687
EtOH	393	Repeatibility	0.234012	0.0589226
EtOH	393	A ○ A	3.58263e-10	0.0610371
EtOH	393	Q ○ A	0.00935672	0.0316256
EtOH	393	Q ○ Q	0.0135374	0.00962979
EtOH	393	A	0.0563749	0.0187339
EtOH	393	Q	0.355695	0.149662
EtOH Glu	393	Residual	0.259619	0.0125746
EtOH Glu	393	Repeatibility	0.262373	0.0661041
EtOH Glu	393	A ○ A	0.0314969	0.0722368
EtOH Glu	393	Q ○ A	0.0723734	0.0401877
EtOH Glu	393	Q ○ Q	1.53102e-05	0.00969593
EtOH Glu	393	A	0.0150379	0.0126895
EtOH Glu	393	Q	0.359085	0.150092
Fluconazole	393	Residual	0.148469	0.00715086
Fluconazole	393	Repeatibility	0.101297	0.0340698
Fluconazole	393	A ○ A	1.77951e-06	0.0416218
Fluconazole	393	Q ○ A	0.0634071	0.0332239
Fluconazole	393	Q ○ Q	3.36711e-11	0.0106217
Fluconazole	393	A	0.0511785	0.0146102
Fluconazole	393	Q	0.635647	0.184172
Formamide	393	Residual	0.440597	0.0212612
Formamide	393	Repeatibility	0.13329	0.0522749
Formamide	393	A ○ A	7.36453e-05	0.0543127
Formamide	393	Q ○ A	0.00379098	0.0276867
Formamide	393	Q ○ Q	0.0221204	0.0101723
Formamide	393	A	0.0393308	0.0148289
Formamide	393	Q	0.360798	0.15107
Fructose	393	Residual	0.26667	0.0128717
Fructose	393	Repeatibility	0.200753	0.0519374
Fructose	393	A ○ A	0.0164613	0.0563212
Fructose	393	Q ○ A	0.014134	0.0319324
Fructose	393	Q ○ Q	0.0129081	0.00966606
Fructose	393	A	0.0337508	0.0140951
Fructose	393	Q	0.455322	0.17586
Galactose	393	Residual	0.0828992	0.00400437
Galactose	393	Repeatibility	0.140788	0.0323792
Galactose	393	A ○ A	0.0170337	0.033695
Galactose	393	Q ○ A	0.0339736	0.0167605
Galactose	393	Q ○ Q	0.00403217	0.00449944
Galactose	393	A	0.0322724	0.0103254
Galactose	393	Q	0.689001	0.32694
Glycerol	393	Residual	0.37325	0.0183294
Glycerol	393	Repeatibility	0.0948506	0.0577429
Glycerol	393	A ○ A	0.0865939	0.0648452
Glycerol	393	Q ○ A	0.0328464	0.036914
Glycerol	393	Q ○ Q	0.0166264	0.0113866
Glycerol	393	A	0.0396887	0.0158831
Glycerol	393	Q	0.356144	0.138804
Lactate	393	Residual	0.409454	0.0197607
Lactate	393	Repeatibility	0.0860402	0.058646
Lactate	393	A ○ A	0.0543706	0.0637837
Lactate	393	Q ○ A	0.0576621	0.0352769
Lactate	393	Q ○ Q	0.0165963	0.0110394
Lactate	393	A	0.0797022	0.0221085
Lactate	393	Q	0.296174	0.125863
Lithium Chloride	393	Residual	0.115087	0.00554007
Lithium Chloride	393	Repeatibility	0.0718631	0.0301988
Lithium Chloride	393	A ○ A	0.0644172	0.0408339
Lithium Chloride	393	Q ○ A	0.00307203	0.0322198
Lithium Chloride	393	Q ○ Q	0.0212131	0.0116169
Lithium Chloride	393	A	0.034323	0.0115276
Lithium Chloride	393	Q	0.690025	0.185237
Magnesium Chloride	393	Residual	0.261273	0.0125906
Magnesium Chloride	393	Repeatibility	0.212027	0.0519276
Magnesium Chloride	393	A ○ A	0.0117671	0.0582492
Magnesium Chloride	393	Q ○ A	0.0096165	0.0374998
Magnesium Chloride	393	Q ○ Q	0.00461203	0.0106077
Magnesium Chloride	393	A	0.0464576	0.0166353
Magnesium Chloride	393	Q	0.454247	0.156226
Maltose	393	Residual	0.394474	0.0190298
Maltose	393	Repeatibility	0.305116	0.0721225
Maltose	393	A ○ A	2.65496e-05	0.0692622
Maltose	393	Q ○ A	1.05778e-10	0.0266506
Maltose	393	Q ○ Q	0.0442401	0.0185851
Maltose	393	A	0.0683025	0.0220032
Maltose	393	Q	0.187841	0.104253
Manganese Sulfate	393	Residual	0.0778113	0.00374794
Manganese Sulfate	393	Repeatibility	0.132637	0.0344869
Manganese Sulfate	393	A ○ A	3.94016e-11	0.0396036
Manganese Sulfate	393	Q ○ A	0.0722837	0.0282971
Manganese Sulfate	393	Q ○ Q	0.00409108	0.00859168
Manganese Sulfate	393	A	0.0580625	0.0153189
Manganese Sulfate	393	Q	0.655114	0.216724
Mannose	393	Residual	0.270494	0.0130499
Mannose	393	Repeatibility	0.246429	0.064906
Mannose	393	A ○ A	0.0517228	0.069409
Mannose	393	Q ○ A	0.0274834	0.0351675
Mannose	393	Q ○ Q	0.0146466	0.010565
Mannose	393	A	0.0458665	0.0178592
Mannose	393	Q	0.343358	0.15068
Methotrexate	393	Residual	0.459871	0.0231838
Methotrexate	393	Repeatibility	0.0929466	0.0558863
Methotrexate	393	A ○ A	1.12561e-07	0.061161
Methotrexate	393	Q ○ A	0.024023	0.0380966
Methotrexate	393	Q ○ Q	0.020714	0.0124184
Methotrexate	393	A	0.107086	0.0261786
Methotrexate	393	Q	0.29536	0.110945
Neomycin	393	Residual	0.0705324	0.00340514
Neomycin	393	Repeatibility	0.0999873	0.0335728
Neomycin	393	A ○ A	0.0494664	0.0412716
Neomycin	393	Q ○ A	0.0347312	0.0282794
Neomycin	393	Q ○ Q	0.0314565	0.0109612
Neomycin	393	A	0.0602393	0.0154613
Neomycin	393	Q	0.653587	0.216184
Paraquat	393	Residual	0.0630221	0.00304083
Paraquat	393	Repeatibility	0.112065	0.0317572
Paraquat	393	A ○ A	0.0400978	0.0397543
Paraquat	393	Q ○ A	0.00997491	0.0311358
Paraquat	393	Q ○ Q	0.0355892	0.012318
Paraquat	393	A	0.0587388	0.0153469
Paraquat	393	Q	0.680513	0.189793
Raffinose	393	Residual	0.209624	0.0101191
Raffinose	393	Repeatibility	0.194563	0.0548595
Raffinose	393	A ○ A	0.00970895	0.0624934
Raffinose	393	Q ○ A	0.065233	0.0452695
Raffinose	393	Q ○ Q	0.0129738	0.0145892
Raffinose	393	A	0.0797064	0.0225963
Raffinose	393	Q	0.428191	0.138505
SDS	393	Residual	0.299306	0.0144317
SDS	393	Repeatibility	0.230189	0.066182
SDS	393	A ○ A	0.0821254	0.0741942
SDS	393	Q ○ A	0.0100326	0.034425
SDS	393	Q ○ Q	8.64606e-11	0.0106527
SDS	393	A	0.0541003	0.0197477
SDS	393	Q	0.324247	0.123603
Sorbitol	393	Residual	0.243577	0.0117387
Sorbitol	393	Repeatibility	0.390952	0.0749558
Sorbitol	393	A ○ A	0.0210473	0.0805444
Sorbitol	393	Q ○ A	2.98317e-07	0.0425975
Sorbitol	393	Q ○ Q	3.7515e-10	0.0102301
Sorbitol	393	A	0.0741668	0.0244695
Sorbitol	393	Q	0.270256	0.112112
Sucrose	393	Residual	0.421761	0.0213321
Sucrose	393	Repeatibility	0.184935	0.0652714
Sucrose	393	A ○ A	0.00452536	0.063241
Sucrose	393	Q ○ A	0.0516531	0.030244
Sucrose	393	Q ○ Q	1.84672e-08	0.0062649
Sucrose	393	A	0.0555207	0.0191067
Sucrose	393	Q	0.281605	0.144679
Trehalose	393	Residual	0.437854	0.0211807
Trehalose	393	Repeatibility	0.378141	0.0852541
Trehalose	393	A ○ A	0.0220554	0.0821735
Trehalose	393	Q ○ A	0.0108982	0.0242277
Trehalose	393	Q ○ Q	0.00178825	0.00476467
Trehalose	393	A	0.0268285	0.0165976
Trehalose	393	Q	0.122436	0.0892737
Tunicamycin	393	Residual	0.160706	0.00775338
Tunicamycin	393	Repeatibility	0.125855	0.0424892
Tunicamycin	393	A ○ A	0.0252358	0.0521118
Tunicamycin	393	Q ○ A	0.0309558	0.0386936
Tunicamycin	393	Q ○ Q	0.0197761	0.0131706
Tunicamycin	393	A	0.150659	0.0298071
Tunicamycin	393	Q	0.486813	0.151336
Xylose	393	Residual	0.563364	0.027406
Xylose	393	Repeatibility	0.262752	0.0820002
Xylose	393	A ○ A	0.0475244	0.080009
Xylose	393	Q ○ A	0.00577264	0.0257063
Xylose	393	Q ○ Q	0.0019815	0.00513436
Xylose	393	A	0.0250414	0.0157912
Xylose	393	Q	0.0935633	0.0620016
YNB	393	Residual	0.474732	0.0228274
YNB	393	Repeatibility	0.249058	0.0757176
YNB	393	A ○ A	5.24766e-10	0.0744322
YNB	393	Q ○ A	0.050983	0.0333021
YNB	393	Q ○ Q	6.76854e-07	0.0067675
YNB	393	A	0.0853813	0.0253748
YNB	393	Q	0.139845	0.0746735
YNB ph3	393	Residual	0.511892	0.024654
YNB ph3	393	Repeatibility	0.374126	0.094588
YNB ph3	393	A ○ A	0.0648852	0.0900917
YNB ph3	393	Q ○ A	1.15102e-09	0.0125444
YNB ph3	393	Q ○ Q	0.00507002	0.133058
YNB ph3	393	A	0.0440269	0.0204741
YNB ph3	393	Q	1.15102e-09	0.00158423
YNB ph8	393	Residual	0.482604	0.0232558
YNB ph8	393	Repeatibility	0.220269	0.0854759
YNB ph8	393	A ○ A	0.123018	0.0859862
YNB ph8	393	Q ○ A	0.0353476	0.0271481
YNB ph8	393	Q ○ Q	0.00304702	0.00589563
YNB ph8	393	A	0.0622301	0.0225727
YNB ph8	393	Q	0.0734841	0.0550555
YPD	393	Residual	0.323452	0.0155783
YPD	393	Repeatibility	0.189196	0.0612315
YPD	393	A ○ A	0.0400918	0.0664239
YPD	393	Q ○ A	0.0362756	0.0358495
YPD	393	Q ○ Q	0.01375	0.0106598
YPD	393	A	0.0594279	0.0196162
YPD	393	Q	0.337807	0.142671
YPD 15C	393	Residual	0.340091	0.0164166
YPD 15C	393	Repeatibility	0.391905	0.0792837
YPD 15C	393	A ○ A	2.9948e-10	0.0785103
YPD 15C	393	Q ○ A	0.0184094	0.0294579
YPD 15C	393	Q ○ Q	0.00901511	0.00850034
YPD 15C	393	A	0.0337582	0.017437
YPD 15C	393	Q	0.206822	0.122853
YPD 37C	393	Residual	0.314985	0.015204
YPD 37C	393	Repeatibility	0.224292	0.0644266
YPD 37C	393	A ○ A	0.0381177	0.0687331
YPD 37C	393	Q ○ A	0.0456443	0.0371299
YPD 37C	393	Q ○ Q	0.00239102	0.00918519
YPD 37C	393	A	0.0415845	0.0171572
YPD 37C	393	Q	0.332985	0.140228
Zeocin	393	Residual	0.116838	0.0056405
Zeocin	393	Repeatibility	0.12944	0.0441355
Zeocin	393	A ○ A	0.0404154	0.050077
Zeocin	393	Q ○ A	0.0772595	0.0319163
Zeocin	393	Q ○ Q	0.00409908	0.0088854
Zeocin	393	A	0.10566	0.0234752
Zeocin	393	Q	0.526288	0.197425
6-azauracil	381	Residual	0.210467	0.00971739
6-azauracil	381	Repeatibility	0.197652	0.055294
6-azauracil	381	A ○ A	0.058229	0.0609546
6-azauracil	381	Q ○ A	0.0703902	0.0346743
6-azauracil	381	Q ○ Q	2.15559e-06	0.00855429
6-azauracil	381	A	0.0558079	0.0179612
6-azauracil	381	Q	0.407451	0.164226
Cadmium Chloride	381	Residual	0.0330817	0.00153062
Cadmium Chloride	381	Repeatibility	0.0384108	0.0100607
Cadmium Chloride	381	A ○ A	0.0080218	0.0105986
Cadmium Chloride	381	Q ○ A	0.0171363	0.0057086
Cadmium Chloride	381	Q ○ Q	0.0115574	0.00390009
Cadmium Chloride	381	A	0.00652996	0.00263102
Cadmium Chloride	381	Q	0.885262	0.417895
Caffeine	381	Residual	0.160707	0.0074242
Caffeine	381	Repeatibility	0.0885453	0.0599464
Caffeine	381	A ○ A	0.255961	0.0754035
Caffeine	381	Q ○ A	0.0400838	0.0406144
Caffeine	381	Q ○ Q	0.0136791	0.011704
Caffeine	381	A	0.0734796	0.0213731
Caffeine	381	Q	0.367544	0.144646
Cobalt Chloride	381	Residual	0.137801	0.00636573
Cobalt Chloride	381	Repeatibility	0.158031	0.0385994
Cobalt Chloride	381	A ○ A	8.40663e-06	0.0414209
Cobalt Chloride	381	Q ○ A	0.0547866	0.0269525
Cobalt Chloride	381	Q ○ Q	0.00559183	0.00794275
Cobalt Chloride	381	A	0.104077	0.0220134
Cobalt Chloride	381	Q	0.539704	0.195802
Congo Red	381	Residual	0.242795	0.0111811
Congo Red	381	Repeatibility	0.216798	0.0443155
Congo Red	381	A ○ A	5.09475e-09	0.0463279
Congo Red	381	Q ○ A	2.41317e-05	0.0255742
Congo Red	381	Q ○ Q	0.0108324	0.00783155
Congo Red	381	A	0.0316112	0.0125005
Congo Red	381	Q	0.49794	0.191473
Diamide	381	Residual	0.240744	0.0111089
Diamide	381	Repeatibility	0.216866	0.0443006
Diamide	381	A ○ A	2.61481e-08	0.0460081
Diamide	381	Q ○ A	7.55803e-08	0.0240345
Diamide	381	Q ○ Q	0.00124692	0.00599282
Diamide	381	A	0.0539668	0.0159123
Diamide	381	Q	0.487176	0.194811
EGTA	381	Residual	0.100336	0.00462795
EGTA	381	Repeatibility	0.133414	0.0342417
EGTA	381	A ○ A	0.0440044	0.0366259
EGTA	381	Q ○ A	0.0281483	0.0177271
EGTA	381	Q ○ Q	6.92324e-06	0.00399393
EGTA	381	A	0.0699704	0.0160707
EGTA	381	Q	0.62412	0.259879
EtOH	381	Residual	0.237474	0.0109687
EtOH	381	Repeatibility	0.161574	0.0418666
EtOH	381	A ○ A	4.11771e-09	0.0472674
EtOH	381	Q ○ A	0.0287695	0.0319949
EtOH	381	Q ○ Q	0.005515	0.0095954
EtOH	381	A	0.0654459	0.0177141
EtOH	381	Q	0.501222	0.167486
EtOH Glu	381	Residual	0.192827	0.00889364
EtOH Glu	381	Repeatibility	0.185308	0.0448934
EtOH Glu	381	A ○ A	4.47629e-05	0.0477941
EtOH Glu	381	Q ○ A	0.0664024	0.028487
EtOH Glu	381	Q ○ Q	0.00113968	0.00726971
EtOH Glu	381	A	0.0566311	0.0164367
EtOH Glu	381	Q	0.497648	0.199161
Fluconazole	381	Residual	0.105641	0.00487761
Fluconazole	381	Repeatibility	0.0983738	0.0301509
Fluconazole	381	A ○ A	0.0216216	0.0343772
Fluconazole	381	Q ○ A	0.0392232	0.023548
Fluconazole	381	Q ○ Q	0.0316278	0.00986882
Fluconazole	381	A	0.0575558	0.0140838
Fluconazole	381	Q	0.645956	0.218911
Formamide	381	Residual	0.472215	0.0219583
Formamide	381	Repeatibility	0.101518	0.0500009
Formamide	381	A ○ A	3.4129e-10	0.0520126
Formamide	381	Q ○ A	0.0240073	0.0313097
Formamide	381	Q ○ Q	0.0274215	0.0118002
Formamide	381	A	0.0417197	0.0150001
Formamide	381	Q	0.333118	0.121914
Fructose	381	Residual	0.213397	0.00983728
Fructose	381	Repeatibility	0.181429	0.0452174
Fructose	381	A ○ A	0.0362612	0.0486735
Fructose	381	Q ○ A	0.021698	0.0241042
Fructose	381	Q ○ Q	0.000269195	0.00482413
Fructose	381	A	0.052787	0.0157105
Fructose	381	Q	0.494158	0.214301
Galactose	381	Residual	0.194697	0.00898451
Galactose	381	Repeatibility	0.194539	0.0456105
Galactose	381	A ○ A	0.0155504	0.0517222
Galactose	381	Q ○ A	0.0470681	0.0322933
Galactose	381	Q ○ Q	1.66851e-10	0.00862682
Galactose	381	A	0.0368204	0.0137473
Galactose	381	Q	0.511324	0.184652
Glycerol	381	Residual	0.284582	0.016703
Glycerol	381	Repeatibility	0.0779958	0.0625417
Glycerol	381	A ○ A	0.218626	0.0768843
Glycerol	381	Q ○ A	2.18979e-10	0.0435082
Glycerol	381	Q ○ Q	2.18979e-10	0.0109553
Glycerol	381	A	0.0377694	0.0164691
Glycerol	381	Q	0.381027	0.13949
Lactate	381	Residual	0.411587	0.0190165
Lactate	381	Repeatibility	0.0965412	0.0506331
Lactate	381	A ○ A	0.0795772	0.0574763
Lactate	381	Q ○ A	3.45187e-08	0.0320966
Lactate	381	Q ○ Q	0.00664623	0.00878036
Lactate	381	A	0.0332527	0.0137224
Lactate	381	Q	0.372396	0.139852
Lithium Chloride	381	Residual	0.0328243	0.00151721
Lithium Chloride	381	Repeatibility	0.0534556	0.0144498
Lithium Chloride	381	A ○ A	5.97454e-06	0.0159678
Lithium Chloride	381	Q ○ A	0.0331047	0.0117422
Lithium Chloride	381	Q ○ Q	0.0502966	0.008859
Lithium Chloride	381	A	0.0186536	0.00547043
Lithium Chloride	381	Q	0.811659	0.272009
Magnesium Chloride	381	Residual	0.254463	0.0117476
Magnesium Chloride	381	Repeatibility	0.202729	0.0449407
Magnesium Chloride	381	A ○ A	8.46301e-05	0.0475545
Magnesium Chloride	381	Q ○ A	0.0130579	0.0265895
Magnesium Chloride	381	Q ○ Q	1.67858e-10	0.00673112
Magnesium Chloride	381	A	0.0523308	0.0159188
Magnesium Chloride	381	Q	0.477334	0.184419
Maltose	381	Residual	0.0381529	0.00175981
Maltose	381	Repeatibility	0.0968559	0.0170501
Maltose	381	A ○ A	0.0127838	0.0183971
Maltose	381	Q ○ A	2.20141e-11	0.00947924
Maltose	381	Q ○ Q	0.00776749	0.00343391
Maltose	381	A	0.0123991	0.00479795
Maltose	381	Q	0.832041	0.340905
Manganese Sulfate	381	Residual	0.0453746	0.00208854
Manganese Sulfate	381	Repeatibility	0.116409	0.0265962
Manganese Sulfate	381	A ○ A	0.0449399	0.0314352
Manganese Sulfate	381	Q ○ A	3.64969e-11	0.0190617
Manganese Sulfate	381	Q ○ Q	0.0125976	0.00636059
Manganese Sulfate	381	A	0.0754101	0.0157126
Manganese Sulfate	381	Q	0.705269	0.245724
Mannose	381	Residual	0.235823	0.0109204
Mannose	381	Repeatibility	0.176908	0.0460211
Mannose	381	A ○ A	0.0420463	0.0503215
Mannose	381	Q ○ A	0.0112328	0.0272988
Mannose	381	Q ○ Q	0.00417053	0.00739951
Mannose	381	A	0.0470346	0.015169
Mannose	381	Q	0.482784	0.186311
Methotrexate	381	Residual	0.310868	0.0143938
Methotrexate	381	Repeatibility	0.153788	0.0496407
Methotrexate	381	A ○ A	2.20046e-10	0.0572181
Methotrexate	381	Q ○ A	0.059324	0.041533
Methotrexate	381	Q ○ Q	2.20046e-10	0.0124016
Methotrexate	381	A	0.0872978	0.0225049
Methotrexate	381	Q	0.388723	0.126218
Neomycin	381	Residual	0.0836538	0.00394122
Neomycin	381	Repeatibility	0.11237	0.0273515
Neomycin	381	A ○ A	8.40812e-08	0.0290119
Neomycin	381	Q ○ A	0.0440059	0.0192514
Neomycin	381	Q ○ Q	0.0349322	0.00960439
Neomycin	381	A	0.0384731	0.0107151
Neomycin	381	Q	0.686565	0.245431
Paraquat	381	Residual	0.0816711	0.00376306
Paraquat	381	Repeatibility	0.0889157	0.0199226
Paraquat	381	A ○ A	2.094e-06	0.0239338
Paraquat	381	Q ○ A	1.10173e-05	0.0203489
Paraquat	381	Q ○ Q	0.0225723	0.00821588
Paraquat	381	A	0.0386566	0.010056
Paraquat	381	Q	0.768171	0.198272
Raffinose	381	Residual	0.109963	0.00510371
Raffinose	381	Repeatibility	0.18577	0.033172
Raffinose	381	A ○ A	4.06736e-07	0.0396486
Raffinose	381	Q ○ A	0.00103134	0.0258708
Raffinose	381	Q ○ Q	0.0170506	0.00932767
Raffinose	381	A	0.0297569	0.0109556
Raffinose	381	Q	0.656427	0.20612
SDS	381	Residual	0.0743962	0.0034297
SDS	381	Repeatibility	0.0820135	0.0267573
SDS	381	A ○ A	0.031444	0.0298775
SDS	381	Q ○ A	0.0454206	0.0158025
SDS	381	Q ○ Q	0.486231	0.107381
SDS	381	A	0.055962	0.0126309
SDS	381	Q	0.224532	0.103963
Sorbitol	381	Residual	0.220087	0.0101671
Sorbitol	381	Repeatibility	0.299501	0.0695898
Sorbitol	381	A ○ A	0.0664877	0.0794963
Sorbitol	381	Q ○ A	0.0581521	0.0489876
Sorbitol	381	Q ○ Q	0.00599172	0.0137159
Sorbitol	381	A	0.06655	0.0226126
Sorbitol	381	Q	0.28323	0.106347
Sucrose	381	Residual	0.258822	0.011943
Sucrose	381	Repeatibility	0.215207	0.0470395
Sucrose	381	A ○ A	0.000806803	0.0363125
Sucrose	381	Q ○ A	0.00917653	0.024989
Sucrose	381	Q ○ Q	0.0105044	0.00759394
Sucrose	381	A	0.046935	0.0151613
Sucrose	381	Q	0.458549	0.190687
Trehalose	381	Residual	0.313007	0.0144882
Trehalose	381	Repeatibility	0.34423	0.0702275
Trehalose	381	A ○ A	0.04009	0.0731323
Trehalose	381	Q ○ A	2.0065e-07	0.0336386
Trehalose	381	Q ○ Q	0.0072491	0.00863762
Trehalose	381	A	0.0533249	0.0198715
Trehalose	381	Q	0.242099	0.112876
Tunicamycin	381	Residual	0.251171	0.011584
Tunicamycin	381	Repeatibility	0.170216	0.0419349
Tunicamycin	381	A ○ A	1.05243e-09	0.0512564
Tunicamycin	381	Q ○ A	3.81289e-07	0.04036
Tunicamycin	381	Q ○ Q	0.0210122	0.0139883
Tunicamycin	381	A	0.0630792	0.0181508
Tunicamycin	381	Q	0.494521	0.142891
Xylose	381	Residual	0.382549	0.0176697
Xylose	381	Repeatibility	0.264573	0.0691378
Xylose	381	A ○ A	0.0874339	0.0734603
Xylose	381	Q ○ A	3.44141e-10	0.0346346
Xylose	381	Q ○ Q	4.64749e-07	0.007785
Xylose	381	A	0.0309053	0.0158146
Xylose	381	Q	0.234539	0.103912
YNB	381	Residual	0.513139	0.0236304
YNB	381	Repeatibility	0.125863	0.0696838
YNB	381	A ○ A	0.0948749	0.0732402
YNB	381	Q ○ A	0.0636425	0.0332243
YNB	381	Q ○ Q	3.17424e-10	0.00679876
YNB	381	A	0.0647775	0.02104
YNB	381	Q	0.137704	0.0729736
YNB ph3	381	Residual	0.59439	0.0273713
YNB ph3	381	Repeatibility	0.0882563	0.0576595
YNB ph3	381	A ○ A	0.0450406	0.0566909
YNB ph3	381	Q ○ A	1.15233e-09	0.0212642
YNB ph3	381	Q ○ Q	1.15233e-09	0.00401631
YNB ph3	381	A	0.0657088	0.0191612
YNB ph3	381	Q	0.206605	0.113917
YNB ph8	381	Residual	0.637396	0.0293648
YNB ph8	381	Repeatibility	0.0734066	0.060128
YNB ph8	381	A ○ A	0.0617912	0.0591987
YNB ph8	381	Q ○ A	5.95199e-05	0.0246323
YNB ph8	381	Q ○ Q	1.21709e-09	0.00520495
YNB ph8	381	A	0.0450164	0.0162637
YNB ph8	381	Q	0.18233	0.0892311
YPD	381	Residual	0.302078	0.0139043
YPD	381	Repeatibility	0.147548	0.045876
YPD	381	A ○ A	0.0394003	0.0490399
YPD	381	Q ○ A	0.00930424	0.0247044
YPD	381	Q ○ Q	0.00591981	0.00675117
YPD	381	A	0.0422845	0.0142104
YPD	381	Q	0.453465	0.188528
YPD 15C	381	Residual	0.262092	0.0120883
YPD 15C	381	Repeatibility	0.28929	0.059711
YPD 15C	381	A ○ A	2.0958e-10	0.0637976
YPD 15C	381	Q ○ A	0.046172	0.0360058
YPD 15C	381	Q ○ Q	0.00261451	0.00922062
YPD 15C	381	A	0.0405713	0.0164003
YPD 15C	381	Q	0.35926	0.145195
Zeocin	381	Residual	0.463907	0.0213847
Zeocin	381	Repeatibility	0.318604	0.0780962
Zeocin	381	A ○ A	0.0221004	0.0759286
Zeocin	381	Q ○ A	0.0433216	0.0298549
Zeocin	381	Q ○ Q	0.0104548	0.00916945
Zeocin	381	A	0.0445751	0.0188911
Zeocin	381	Q	0.097037	0.0595729
6-azauracil	3008	Residual	0.290741	0.0146348
6-azauracil	3008	Repeatibility	0.139732	0.0651114
6-azauracil	3008	A ○ A	0.130884	0.0735091
6-azauracil	3008	Q ○ A	0.00757399	0.0382142
6-azauracil	3008	Q ○ Q	0.00557494	0.00987137
6-azauracil	3008	A	0.0570047	0.0199522
6-azauracil	3008	Q	0.368489	0.149379
Cadmium Chloride	3008	Residual	0.161233	0.00812618
Cadmium Chloride	3008	Repeatibility	0.118469	0.0430072
Cadmium Chloride	3008	A ○ A	0.0384088	0.0510357
Cadmium Chloride	3008	Q ○ A	0.00858844	0.0347132
Cadmium Chloride	3008	Q ○ Q	0.0336443	0.0130651
Cadmium Chloride	3008	A	0.0766695	0.0199175
Cadmium Chloride	3008	Q	0.562986	0.17921
Caffeine	3008	Residual	0.20856	0.010506
Caffeine	3008	Repeatibility	0.407575	0.0806888
Caffeine	3008	A ○ A	1.76403e-10	0.0831951
Caffeine	3008	Q ○ A	1.76403e-10	0.035345
Caffeine	3008	Q ○ Q	0.00653708	0.00872653
Caffeine	3008	A	0.1028	0.0294123
Caffeine	3008	Q	0.274529	0.135634
Cobalt Chloride	3008	Residual	0.196173	0.0102865
Cobalt Chloride	3008	Repeatibility	0.246573	0.0591944
Cobalt Chloride	3008	A ○ A	0.00585906	0.0619795
Cobalt Chloride	3008	Q ○ A	5.61981e-07	0.0418711
Cobalt Chloride	3008	Q ○ Q	0.0329023	0.0148012
Cobalt Chloride	3008	A	0.0630222	0.0206425
Cobalt Chloride	3008	Q	0.45547	0.157546
Congo Red	3008	Residual	0.331825	0.0166726
Congo Red	3008	Repeatibility	0.176822	0.0650283
Congo Red	3008	A ○ A	0.0625875	0.0714923
Congo Red	3008	Q ○ A	0.00857231	0.036602
Congo Red	3008	Q ○ Q	0.0141752	0.0111285
Congo Red	3008	A	0.0509315	0.0189858
Congo Red	3008	Q	0.355086	0.144011
Copper Sulfate	3008	Residual	0.0217661	0.00109378
Copper Sulfate	3008	Repeatibility	0.0937499	0.0205141
Copper Sulfate	3008	A ○ A	0.0268947	0.0207709
Copper Sulfate	3008	Q ○ A	0.00646918	0.00579118
Copper Sulfate	3008	Q ○ Q	0.00657295	0.00617922
Copper Sulfate	3008	A	0.0131272	0.00518241
Copper Sulfate	3008	Q	0.83142	0.679521
Diamide	3008	Residual	0.311695	0.0157074
Diamide	3008	Repeatibility	0.184413	0.0615
Diamide	3008	A ○ A	0.0394719	0.0663349
Diamide	3008	Q ○ A	8.79288e-08	0.036281
Diamide	3008	Q ○ Q	0.0123188	0.0106741
Diamide	3008	A	0.0771107	0.0225844
Diamide	3008	Q	0.374991	0.147063
EGTA	3008	Residual	0.204914	0.0103093
EGTA	3008	Repeatibility	0.185085	0.0650249
EGTA	3008	A ○ A	8.5641e-07	0.0764328
EGTA	3008	Q ○ A	0.109554	0.0538445
EGTA	3008	Q ○ Q	0.0231094	0.0173331
EGTA	3008	A	0.138878	0.0329027
EGTA	3008	Q	0.338459	0.121057
EtOH	3008	Residual	0.177726	0.00896328
EtOH	3008	Repeatibility	0.169916	0.0537538
EtOH	3008	A ○ A	0.0769793	0.0596585
EtOH	3008	Q ○ A	3.73038e-06	0.000899007
EtOH	3008	Q ○ Q	0.0121207	0.00849039
EtOH	3008	A	0.0731053	0.0204288
EtOH	3008	Q	0.490149	0.213425
EtOH Glu	3008	Residual	0.19272	0.00968379
EtOH Glu	3008	Repeatibility	0.0953658	0.0527467
EtOH Glu	3008	A ○ A	0.142431	0.0648303
EtOH Glu	3008	Q ○ A	0.00948832	0.038713
EtOH Glu	3008	Q ○ Q	0.016419	0.0116449
EtOH Glu	3008	A	0.0436035	0.0162162
EtOH Glu	3008	Q	0.499972	0.181243
Fluconazole	3008	Residual	0.239935	0.0120854
Fluconazole	3008	Repeatibility	0.143971	0.0641444
Fluconazole	3008	A ○ A	0.0846775	0.0752049
Fluconazole	3008	Q ○ A	0.0612115	0.0497419
Fluconazole	3008	Q ○ Q	8.27206e-11	0.0137154
Fluconazole	3008	A	0.0973794	0.0266676
Fluconazole	3008	Q	0.372826	0.131154
Formamide	3008	Residual	0.365551	0.0184085
Formamide	3008	Repeatibility	0.0642987	0.0586008
Formamide	3008	A ○ A	0.125961	0.0678425
Formamide	3008	Q ○ A	0.00468866	0.0354371
Formamide	3008	Q ○ Q	0.0261664	0.0123307
Formamide	3008	A	0.0305426	0.0145557
Formamide	3008	Q	0.382792	0.154129
Fructose	3008	Residual	0.212921	0.0107245
Fructose	3008	Repeatibility	0.146089	0.0533319
Fructose	3008	A ○ A	0.0874595	0.0635372
Fructose	3008	Q ○ A	0.00380964	0.0420187
Fructose	3008	Q ○ Q	0.0065113	0.0116909
Fructose	3008	A	0.039307	0.0157938
Fructose	3008	Q	0.503902	0.16812
Galactose	3008	Residual	0.0502762	0.00252486
Galactose	3008	Repeatibility	0.166823	0.0393444
Galactose	3008	A ○ A	0.0627322	0.0432036
Galactose	3008	Q ○ A	3.67828e-11	0.0193796
Galactose	3008	Q ○ Q	0.0207621	0.00855253
Galactose	3008	A	0.0235919	0.0101089
Galactose	3008	Q	0.675815	0.293744
Glycerol	3008	Residual	0.220851	0.011084
Glycerol	3008	Repeatibility	0.263446	0.083843
Glycerol	3008	A ○ A	0.103733	0.0904856
Glycerol	3008	Q ○ A	0.0793014	0.0442531
Glycerol	3008	Q ○ Q	0.00557782	0.0104568
Glycerol	3008	A	0.0830311	0.0268167
Glycerol	3008	Q	0.244059	0.120639
Lactate	3008	Residual	0.202846	0.0101989
Lactate	3008	Repeatibility	0.249031	0.0594652
Lactate	3008	A ○ A	0.0159156	0.063086
Lactate	3008	Q ○ A	4.78527e-07	0.0343294
Lactate	3008	Q ○ Q	0.00253336	0.00839984
Lactate	3008	A	0.109168	0.0270263
Lactate	3008	Q	0.420505	0.171218
Lithium Chloride	3008	Residual	0.048303	0.00243944
Lithium Chloride	3008	Repeatibility	0.0858194	0.0260448
Lithium Chloride	3008	A ○ A	0.0140062	0.0283271
Lithium Chloride	3008	Q ○ A	0.0425731	0.0152797
Lithium Chloride	3008	Q ○ Q	0.0376864	0.0120701
Lithium Chloride	3008	A	0.0449801	0.0112139
Lithium Chloride	3008	Q	0.726632	0.344739
Magnesium Chloride	3008	Residual	0.207902	0.0104402
Magnesium Chloride	3008	Repeatibility	0.117676	0.0495146
Magnesium Chloride	3008	A ○ A	0.0716499	0.0602694
Magnesium Chloride	3008	Q ○ A	0.0134176	0.0396911
Magnesium Chloride	3008	Q ○ Q	0.00374566	0.0113241
Magnesium Chloride	3008	A	0.0864942	0.0224922
Magnesium Chloride	3008	Q	0.499115	0.163996
Maltose	3008	Residual	0.0263215	0.00132434
Maltose	3008	Repeatibility	0.0921496	0.0176245
Maltose	3008	A ○ A	2.17834e-11	0.0189155
Maltose	3008	Q ○ A	3.95663e-09	0.0113702
Maltose	3008	Q ○ Q	0.0122815	0.00442368
Maltose	3008	A	0.021037	0.00639867
Maltose	3008	Q	0.84821	0.301484
Manganese Sulfate	3008	Residual	0.0640878	0.00321646
Manganese Sulfate	3008	Repeatibility	0.156636	0.047955
Manganese Sulfate	3008	A ○ A	0.0948413	0.0638848
Manganese Sulfate	3008	Q ○ A	0.0108783	0.0484515
Manganese Sulfate	3008	Q ○ Q	0.00435227	0.0151794
Manganese Sulfate	3008	A	0.107113	0.0258694
Manganese Sulfate	3008	Q	0.562091	0.163285
Mannose	3008	Residual	0.260351	0.0130892
Mannose	3008	Repeatibility	0.113463	0.0536363
Mannose	3008	A ○ A	0.0839035	0.0649037
Mannose	3008	Q ○ A	0.00174583	0.03665
Mannose	3008	Q ○ Q	0.028315	0.0133928
Mannose	3008	A	0.0508213	0.0176313
Mannose	3008	Q	0.461401	0.163185
Methotrexate	3008	Residual	0.316021	0.0159916
Methotrexate	3008	Repeatibility	0.177447	0.0626327
Methotrexate	3008	A ○ A	1.94419e-10	0.0694643
Methotrexate	3008	Q ○ A	0.0672	0.0427882
Methotrexate	3008	Q ○ Q	2.38359e-05	0.0111228
Methotrexate	3008	A	0.0655636	0.0212237
Methotrexate	3008	Q	0.373745	0.141922
Neomycin	3008	Residual	0.0558831	0.00281696
Neomycin	3008	Repeatibility	0.0938973	0.0306478
Neomycin	3008	A ○ A	0.0452748	0.0354416
Neomycin	3008	Q ○ A	0.0254394	0.0212304
Neomycin	3008	Q ○ Q	0.0451531	0.0115441
Neomycin	3008	A	0.0263475	0.00953242
Neomycin	3008	Q	0.708005	0.270057
Paraquat	3008	Residual	0.0426062	0.00214639
Paraquat	3008	Repeatibility	0.168884	0.0310689
Paraquat	3008	A ○ A	9.21472e-06	0.0328
Paraquat	3008	Q ○ A	2.77519e-11	0.0166824
Paraquat	3008	Q ○ Q	4.24555e-07	0.00386503
Paraquat	3008	A	0.0731746	0.01626
Paraquat	3008	Q	0.715326	0.295267
Raffinose	3008	Residual	0.119796	0.00601974
Raffinose	3008	Repeatibility	0.213799	0.0517261
Raffinose	3008	A ○ A	1.4936e-10	0.0610697
Raffinose	3008	Q ○ A	0.0594372	0.0466014
Raffinose	3008	Q ○ Q	1.4936e-10	0.014533
Raffinose	3008	A	0.0573079	0.0189298
Raffinose	3008	Q	0.54966	0.164395
SDS	3008	Residual	0.47082	0.0236688
SDS	3008	Repeatibility	7.15138e-11	0.0753031
SDS	3008	A ○ A	0.254713	0.0874841
SDS	3008	Q ○ A	7.15138e-11	0.0383244
SDS	3008	Q ○ Q	0.010378	0.00992954
SDS	3008	A	0.116278	0.0303997
SDS	3008	Q	0.147811	0.0755791
Sorbitol	3008	Residual	0.194299	0.00983042
Sorbitol	3008	Repeatibility	0.334799	0.0769947
Sorbitol	3008	A ○ A	4.65163e-05	0.0837159
Sorbitol	3008	Q ○ A	0.056449	0.0462566
Sorbitol	3008	Q ○ Q	0.00684491	0.0119391
Sorbitol	3008	A	0.101419	0.0290328
Sorbitol	3008	Q	0.306143	0.131724
Sucrose	3008	Residual	0.289104	0.0145607
Sucrose	3008	Repeatibility	0.173723	0.0604514
Sucrose	3008	A ○ A	0.0493556	0.0674442
Sucrose	3008	Q ○ A	0.0189911	0.0399109
Sucrose	3008	Q ○ Q	0.0124575	0.0115286
Sucrose	3008	A	0.0419123	0.0169985
Sucrose	3008	Q	0.414457	0.155922
Trehalose	3008	Residual	0.229737	0.0116081
Trehalose	3008	Repeatibility	0.252385	0.0753649
Trehalose	3008	A ○ A	0.0666316	0.0812166
Trehalose	3008	Q ○ A	0.0637074	0.0406323
Trehalose	3008	Q ○ Q	2.34228e-10	0.00892826
Trehalose	3008	A	0.0687178	0.0232421
Trehalose	3008	Q	0.318821	0.147657
Tunicamycin	3008	Residual	0.12523	0.00629651
Tunicamycin	3008	Repeatibility	0.107738	0.0401784
Tunicamycin	3008	A ○ A	0.015384	0.0486434
Tunicamycin	3008	Q ○ A	0.0233231	0.0332888
Tunicamycin	3008	Q ○ Q	0.0135336	0.0104772
Tunicamycin	3008	A	0.25733	0.0409873
Tunicamycin	3008	Q	0.457461	0.157304
Xylose	3008	Residual	0.242657	0.0122462
Xylose	3008	Repeatibility	0.354397	0.0884963
Xylose	3008	A ○ A	0.10973	0.0934206
Xylose	3008	Q ○ A	7.65689e-08	0.0351563
Xylose	3008	Q ○ Q	3.14561e-06	0.00654395
Xylose	3008	A	0.0625253	0.0239597
Xylose	3008	Q	0.230688	0.128025
YNB	3008	Residual	0.375193	0.0188186
YNB	3008	Repeatibility	0.201601	0.089562
YNB	3008	A ○ A	0.186087	0.0949721
YNB	3008	Q ○ A	4.13909e-10	0.0305541
YNB	3008	Q ○ Q	7.26976e-09	0.00493448
YNB	3008	A	0.128601	0.0339522
YNB	3008	Q	0.108517	0.0738501
YNB ph3	3008	Residual	0.775989	0.0389213
YNB ph3	3008	Repeatibility	0.151253	0.0826176
YNB ph3	3008	A ○ A	2.03602e-05	0.0764058
YNB ph3	3008	Q ○ A	0.00776831	0.0162925
YNB ph3	3008	Q ○ Q	3.53477e-07	0.00222992
YNB ph3	3008	A	0.031357	0.016762
YNB ph3	3008	Q	0.0336125	0.0355005
YNB ph8	3008	Residual	0.691584	0.0346878
YNB ph8	3008	Repeatibility	3.69106e-05	0.0796293
YNB ph8	3008	A ○ A	0.151489	0.0815219
YNB ph8	3008	Q ○ A	0.0397997	0.02648
YNB ph8	3008	Q ○ Q	0.00109709	0.00467374
YNB ph8	3008	A	0.0375814	0.017658
YNB ph8	3008	Q	0.078412	0.05817
YPD	3008	Residual	0.256292	0.0128625
YPD	3008	Repeatibility	0.124734	0.0591855
YPD	3008	A ○ A	0.0991708	0.0694466
YPD	3008	Q ○ A	0.0358141	0.0437065
YPD	3008	Q ○ Q	0.0103046	0.0125597
YPD	3008	A	0.0381814	0.0163373
YPD	3008	Q	0.435503	0.154059
YPD 15C	3008	Residual	0.700733	0.0352031
YPD 15C	3008	Repeatibility	0.100456	0.0805098
YPD 15C	3008	A ○ A	0.0497604	0.0778177
YPD 15C	3008	Q ○ A	0.0120798	0.0204463
YPD 15C	3008	Q ○ Q	2.10127e-08	0.00296633
YPD 15C	3008	A	0.0795055	0.0246035
YPD 15C	3008	Q	0.0574651	0.0500193
YPD 37C	3008	Residual	0.728171	0.0365997
YPD 37C	3008	Repeatibility	0.137174	0.0763573
YPD 37C	3008	A ○ A	0.000121808	0.0741427
YPD 37C	3008	Q ○ A	9.00107e-11	0.0261678
YPD 37C	3008	Q ○ Q	6.38884e-06	0.00457407
YPD 37C	3008	A	0.0310718	0.0163957
YPD 37C	3008	Q	0.103455	0.0629135
Zeocin	3008	Residual	0.131162	0.00659924
Zeocin	3008	Repeatibility	0.259525	0.0750202
Zeocin	3008	A ○ A	0.130217	0.0817002
Zeocin	3008	Q ○ A	9.93682e-09	0.0401185
Zeocin	3008	Q ○ Q	6.13514e-06	0.00914533
Zeocin	3008	A	0.208807	0.0433494
Zeocin	3008	Q	0.270283	0.118684
6-azauracil	2999	Residual	0.255196	0.0118937
6-azauracil	2999	Repeatibility	0.275948	0.0652085
6-azauracil	2999	A ○ A	1.04849e-10	0.0720204
6-azauracil	2999	Q ○ A	1.0368e-05	0.0390522
6-azauracil	2999	Q ○ Q	0.00154558	0.00958116
6-azauracil	2999	A	0.0910113	0.0233991
6-azauracil	2999	Q	0.376289	0.135171
Cadmium Chloride	2999	Residual	0.156714	0.00730794
Cadmium Chloride	2999	Repeatibility	0.162824	0.0427644
Cadmium Chloride	2999	A ○ A	1.06241e-07	0.0476979
Cadmium Chloride	2999	Q ○ A	2.33843e-05	0.0281268
Cadmium Chloride	2999	Q ○ Q	0.00994657	0.00821485
Cadmium Chloride	2999	A	0.128061	0.0241371
Cadmium Chloride	2999	Q	0.54243	0.18152
Caffeine	2999	Residual	0.0944089	0.00439565
Caffeine	2999	Repeatibility	0.0367669	0.0259834
Caffeine	2999	A ○ A	1.0164e-10	0.0312993
Caffeine	2999	Q ○ A	0.0768854	0.0244631
Caffeine	2999	Q ○ Q	0.00497171	0.00843185
Caffeine	2999	A	0.0644948	0.013391
Caffeine	2999	Q	0.722472	0.197023
Cobalt Chloride	2999	Residual	0.0873388	0.0040865
Cobalt Chloride	2999	Repeatibility	0.0954847	0.0327221
Cobalt Chloride	2999	A ○ A	0.0258135	0.0344966
Cobalt Chloride	2999	Q ○ A	0.0137253	0.0174556
Cobalt Chloride	2999	Q ○ Q	0.151235	0.0279083
Cobalt Chloride	2999	A	0.0849429	0.0164585
Cobalt Chloride	2999	Q	0.54146	0.215658
Congo Red	2999	Residual	0.409555	0.019073
Congo Red	2999	Repeatibility	0.197915	0.0751204
Congo Red	2999	A ○ A	1.025e-10	0.0785752
Congo Red	2999	Q ○ A	0.0586562	0.0401368
Congo Red	2999	Q ○ Q	0.0146074	0.0113476
Congo Red	2999	A	0.101889	0.0259075
Congo Red	2999	Q	0.217377	0.0908852
Copper Sulfate	2999	Residual	0.0195681	0.000904537
Copper Sulfate	2999	Repeatibility	0.0873662	0.0166081
Copper Sulfate	2999	A ○ A	0.0017081	0.0161714
Copper Sulfate	2999	Q ○ A	0.012881	0.00448693
Copper Sulfate	2999	Q ○ Q	0.0202956	0.0293279
Copper Sulfate	2999	A	0.0131601	0.00418042
Copper Sulfate	2999	Q	0.845021	0.845633
Diamide	2999	Residual	0.411782	0.019176
Diamide	2999	Repeatibility	0.206359	0.0725201
Diamide	2999	A ○ A	1.35527e-07	0.0791303
Diamide	2999	Q ○ A	0.0439062	0.0449489
Diamide	2999	Q ○ Q	7.55089e-09	0.0112569
Diamide	2999	A	0.0781273	0.0226183
Diamide	2999	Q	0.259826	0.0948651
EGTA	2999	Residual	0.173387	0.00808182
EGTA	2999	Repeatibility	0.119788	0.0545191
EGTA	2999	A ○ A	0.0369564	0.0611843
EGTA	2999	Q ○ A	0.0700992	0.039952
EGTA	2999	Q ○ Q	0.0592865	0.0171213
EGTA	2999	A	0.0974854	0.0224806
EGTA	2999	Q	0.442998	0.144765
EtOH	2999	Residual	0.244326	0.0115556
EtOH	2999	Repeatibility	0.330848	0.0907536
EtOH	2999	A ○ A	0.0549331	0.100506
EtOH	2999	Q ○ A	0.0666765	0.0495653
EtOH	2999	Q ○ Q	0.00422835	0.0114474
EtOH	2999	A	0.0967387	0.0276715
EtOH	2999	Q	0.202249	0.0889139
EtOH Glu	2999	Residual	0.297004	0.0137979
EtOH Glu	2999	Repeatibility	0.163883	0.0603098
EtOH Glu	2999	A ○ A	0.0511486	0.0689633
EtOH Glu	2999	Q ○ A	0.00579812	0.0388484
EtOH Glu	2999	Q ○ Q	0.0138001	0.0112901
EtOH Glu	2999	A	0.0648547	0.0189591
EtOH Glu	2999	Q	0.403512	0.139498
Fluconazole	2999	Residual	0.194187	0.00907443
Fluconazole	2999	Repeatibility	0.142409	0.0543521
Fluconazole	2999	A ○ A	0.0854825	0.0656668
Fluconazole	2999	Q ○ A	7.04923e-06	0.0399768
Fluconazole	2999	Q ○ Q	1.80653e-10	0.0105063
Fluconazole	2999	A	0.126091	0.0263443
Fluconazole	2999	Q	0.451824	0.146027
Formamide	2999	Residual	0.388114	0.0180728
Formamide	2999	Repeatibility	0.125949	0.0650838
Formamide	2999	A ○ A	0.0899821	0.0714821
Formamide	2999	Q ○ A	3.69224e-10	0.0349236
Formamide	2999	Q ○ Q	0.0102267	0.00930383
Formamide	2999	A	0.0475554	0.0166351
Formamide	2999	Q	0.338173	0.131914
Fructose	2999	Residual	0.281067	0.0130516
Fructose	2999	Repeatibility	0.171182	0.0633472
Fructose	2999	A ○ A	0.0734962	0.0728003
Fructose	2999	Q ○ A	1.44566e-10	0.0431765
Fructose	2999	Q ○ Q	0.0310613	0.0141846
Fructose	2999	A	0.048059	0.0170297
Fructose	2999	Q	0.395135	0.129786
Galactose	2999	Residual	0.0432257	0.00202569
Galactose	2999	Repeatibility	0.0520511	0.0156755
Galactose	2999	A ○ A	0.0115851	0.0163128
Galactose	2999	Q ○ A	0.0153426	0.00747886
Galactose	2999	Q ○ Q	0.0434506	0.0141594
Galactose	2999	A	0.0194241	0.00504111
Galactose	2999	Q	0.814921	0.433518
Glycerol	2999	Residual	0.236799	0.0146607
Glycerol	2999	Repeatibility	0.330084	0.0799297
Glycerol	2999	A ○ A	1.10189e-09	0.0875169
Glycerol	2999	Q ○ A	1.97372e-10	0.0486928
Glycerol	2999	Q ○ Q	0.0334135	0.0156147
Glycerol	2999	A	0.0295419	0.0163064
Glycerol	2999	Q	0.370161	0.131686
Lactate	2999	Residual	0.364683	0.0177057
Lactate	2999	Repeatibility	0.18975	0.0726422
Lactate	2999	A ○ A	0.0461548	0.0800677
Lactate	2999	Q ○ A	3.33621e-05	0.0422398
Lactate	2999	Q ○ Q	0.0119941	0.011471
Lactate	2999	A	0.137876	0.0305847
Lactate	2999	Q	0.249509	0.0951304
Lithium Chloride	2999	Residual	0.0308664	0.00143752
Lithium Chloride	2999	Repeatibility	0.0545807	0.0239661
Lithium Chloride	2999	A ○ A	2.24544e-11	0.02564
Lithium Chloride	2999	Q ○ A	0.0971834	0.0156382
Lithium Chloride	2999	Q ○ Q	0.105913	0.0280337
Lithium Chloride	2999	A	0.0709123	0.012978
Lithium Chloride	2999	Q	0.640545	0.289981
Magnesium Chloride	2999	Residual	0.363579	0.0169321
Magnesium Chloride	2999	Repeatibility	0.154086	0.0673109
Magnesium Chloride	2999	A ○ A	0.0680489	0.0750769
Magnesium Chloride	2999	Q ○ A	2.39654e-05	0.0393764
Magnesium Chloride	2999	Q ○ Q	0.0176546	0.0115124
Magnesium Chloride	2999	A	0.0940026	0.0239085
Magnesium Chloride	2999	Q	0.302605	0.112791
Maltose	2999	Residual	0.0332846	0.0015586
Maltose	2999	Repeatibility	0.163372	0.0324936
Maltose	2999	A ○ A	0.0089653	0.0330459
Maltose	2999	Q ○ A	0.0225269	0.0133978
Maltose	2999	Q ○ Q	0.00624202	0.00417444
Maltose	2999	A	0.0226236	0.00790318
Maltose	2999	Q	0.742985	0.373006
Manganese Sulfate	2999	Residual	0.0622187	0.00287606
Manganese Sulfate	2999	Repeatibility	0.0473097	0.0277562
Manganese Sulfate	2999	A ○ A	0.0122674	0.0327166
Manganese Sulfate	2999	Q ○ A	0.0936987	0.0243299
Manganese Sulfate	2999	Q ○ Q	2.05336e-06	0.00772656
Manganese Sulfate	2999	A	0.0551693	0.0124338
Manganese Sulfate	2999	Q	0.729334	0.205893
Mannose	2999	Residual	0.276053	0.0129577
Mannose	2999	Repeatibility	0.183799	0.061951
Mannose	2999	A ○ A	0.0299373	0.0682666
Mannose	2999	Q ○ A	0.0139983	0.03579
Mannose	2999	Q ○ Q	0.0313559	0.0124089
Mannose	2999	A	0.0875003	0.0220669
Mannose	2999	Q	0.377356	0.142907
Methotrexate	2999	Residual	0.37934	0.0179075
Methotrexate	2999	Repeatibility	0.00450896	0.0601089
Methotrexate	2999	A ○ A	0.0245276	0.0668605
Methotrexate	2999	Q ○ A	0.135097	0.0486066
Methotrexate	2999	Q ○ Q	0.00309038	0.0142207
Methotrexate	2999	A	0.106898	0.0245583
Methotrexate	2999	Q	0.346538	0.10655
Neomycin	2999	Residual	0.0728676	0.00342305
Neomycin	2999	Repeatibility	0.0453524	0.0201961
Neomycin	2999	A ○ A	4.52235e-06	0.022503
Neomycin	2999	Q ○ A	0.038321	0.0139147
Neomycin	2999	Q ○ Q	0.0366344	0.00800236
Neomycin	2999	A	0.0290879	0.00733301
Neomycin	2999	Q	0.777732	0.276745
Paraquat	2999	Residual	0.0396753	0.00184677
Paraquat	2999	Repeatibility	0.123762	0.0309885
Paraquat	2999	A ○ A	0.00266284	0.0331017
Paraquat	2999	Q ○ A	0.0409077	0.0190567
Paraquat	2999	Q ○ Q	0.0102877	0.00594098
Paraquat	2999	A	0.0619631	0.0134592
Paraquat	2999	Q	0.720741	0.266048
Raffinose	2999	Residual	0.201069	0.00944332
Raffinose	2999	Repeatibility	0.302049	0.0776618
Raffinose	2999	A ○ A	0.0629151	0.0884981
Raffinose	2999	Q ○ A	0.0304583	0.0500226
Raffinose	2999	Q ○ Q	0.00316036	0.0124287
Raffinose	2999	A	0.0629963	0.0213174
Raffinose	2999	Q	0.337351	0.121385
SDS	2999	Residual	0.301557	0.0140233
SDS	2999	Repeatibility	0.0808223	0.0594462
SDS	2999	A ○ A	0.124845	0.0725802
SDS	2999	Q ○ A	0.00337612	0.0473759
SDS	2999	Q ○ Q	0.00964595	0.0130063
SDS	2999	A	0.0917167	0.0228441
SDS	2999	Q	0.388036	0.123153
Sorbitol	2999	Residual	0.143345	0.00672527
Sorbitol	2999	Repeatibility	0.252972	0.0587452
Sorbitol	2999	A ○ A	0.0138801	0.0679863
Sorbitol	2999	Q ○ A	0.0160711	0.0420453
Sorbitol	2999	Q ○ Q	0.0125266	0.0121531
Sorbitol	2999	A	0.0835377	0.0216492
Sorbitol	2999	Q	0.477667	0.156868
Sucrose	2999	Residual	0.310683	0.0143971
Sucrose	2999	Repeatibility	0.124825	0.0614822
Sucrose	2999	A ○ A	0.0862858	0.071569
Sucrose	2999	Q ○ A	2.98718e-06	0.0427276
Sucrose	2999	Q ○ Q	0.0335624	0.0142083
Sucrose	2999	A	0.0636423	0.0190781
Sucrose	2999	Q	0.380999	0.125693
Trehalose	2999	Residual	0.272985	0.0129389
Trehalose	2999	Repeatibility	0.412698	0.0984155
Trehalose	2999	A ○ A	0.072076	0.0993678
Trehalose	2999	Q ○ A	1.15459e-07	0.0287082
Trehalose	2999	Q ○ Q	0.00641799	0.00710814
Trehalose	2999	A	0.104614	0.0288893
Trehalose	2999	Q	0.131209	0.0871775
Tunicamycin	2999	Residual	0.12341	0.00574596
Tunicamycin	2999	Repeatibility	0.100819	0.0339754
Tunicamycin	2999	A ○ A	3.10661e-11	0.0420898
Tunicamycin	2999	Q ○ A	0.0290327	0.0311869
Tunicamycin	2999	Q ○ Q	0.0030552	0.00957672
Tunicamycin	2999	A	0.122958	0.0222461
Tunicamycin	2999	Q	0.620725	0.171759
Xylose	2999	Residual	0.274196	0.0129943
Xylose	2999	Repeatibility	0.323626	0.0879179
Xylose	2999	A ○ A	0.0546205	0.0934363
Xylose	2999	Q ○ A	0.0449459	0.0412975
Xylose	2999	Q ○ Q	0.000672837	0.00799402
Xylose	2999	A	0.0828008	0.024919
Xylose	2999	Q	0.219138	0.103199
YNB	2999	Residual	0.621074	0.0288174
YNB	2999	Repeatibility	0.15173	0.0828297
YNB	2999	A ○ A	0.0278384	0.0813236
YNB	2999	Q ○ A	0.0385079	0.0242709
YNB	2999	Q ○ Q	0.00791332	0.00811762
YNB	2999	A	0.0739664	0.0220684
YNB	2999	Q	0.0789692	0.0588723
YNB ph3	2999	Residual	0.701732	0.0325585
YNB ph3	2999	Repeatibility	0.19287	0.0887089
YNB ph3	2999	A ○ A	8.77165e-07	0.0826693
YNB ph3	2999	Q ○ A	0.0258792	0.0143985
YNB ph3	2999	Q ○ Q	2.06143e-08	0.015174
YNB ph3	2999	A	0.0795186	0.023231
YNB ph3	2999	Q	1.49332e-09	0.0196667
YNB ph8	2999	Residual	0.598252	0.0277688
YNB ph8	2999	Repeatibility	0.136962	0.0710764
YNB ph8	2999	A ○ A	5.01759e-05	0.0712088
YNB ph8	2999	Q ○ A	1.49029e-09	0.0265129
YNB ph8	2999	Q ○ Q	0.00831698	0.00691601
YNB ph8	2999	A	0.0853481	0.0224112
YNB ph8	2999	Q	0.171071	0.089565
YPD	2999	Residual	0.363331	0.016795
YPD	2999	Repeatibility	0.152651	0.0688798
YPD	2999	A ○ A	0.0950456	0.0773713
YPD	2999	Q ○ A	1.14121e-06	0.0409715
YPD	2999	Q ○ Q	0.014525	0.0114702
YPD	2999	A	0.0629963	0.0197369
YPD	2999	Q	0.311449	0.115084
YPD 15C	2999	Residual	0.296282	0.0137164
YPD 15C	2999	Repeatibility	0.246863	0.0671931
YPD 15C	2999	A ○ A	0.0210925	0.0717526
YPD 15C	2999	Q ○ A	0.00392445	0.0332908
YPD 15C	2999	Q ○ Q	0.0138371	0.00924016
YPD 15C	2999	A	0.063637	0.0192684
YPD 15C	2999	Q	0.354363	0.149058
YPD 37C	2999	Residual	0.409505	0.0193411
YPD 37C	2999	Repeatibility	0.200709	0.0722511
YPD 37C	2999	A ○ A	2.12106e-06	0.0764163
YPD 37C	2999	Q ○ A	0.0487865	0.0387655
YPD 37C	2999	Q ○ Q	9.03968e-11	0.0088672
YPD 37C	2999	A	0.0713975	0.0212375
YPD 37C	2999	Q	0.2696	0.110658
Zeocin	2999	Residual	0.161275	0.0075015
Zeocin	2999	Repeatibility	0.152786	0.0497425
Zeocin	2999	A ○ A	9.61243e-08	0.0557528
Zeocin	2999	Q ○ A	0.0846221	0.0358068
Zeocin	2999	Q ○ Q	0.0236761	0.0128043
Zeocin	2999	A	0.0401835	0.0137744
Zeocin	2999	Q	0.537457	0.176116
6-azauracil	3000	Residual	0.204827	0.00971403
6-azauracil	3000	Repeatibility	0.296694	0.0662549
6-azauracil	3000	A ○ A	0.0267092	0.0684973
6-azauracil	3000	Q ○ A	0.000725164	0.0290083
6-azauracil	3000	Q ○ Q	0.0214779	0.0108016
6-azauracil	3000	A	0.0981777	0.0250495
6-azauracil	3000	Q	0.351389	0.154775
Cadmium Chloride	3000	Residual	0.0275718	0.00130921
Cadmium Chloride	3000	Repeatibility	0.172223	0.0289388
Cadmium Chloride	3000	A ○ A	0.00698049	0.0270685
Cadmium Chloride	3000	Q ○ A	0.0185037	0.00761641
Cadmium Chloride	3000	Q ○ Q	0.000123554	0.00110089
Cadmium Chloride	3000	A	0.00755408	0.00504778
Cadmium Chloride	3000	Q	0.767043	0.767582
Caffeine	3000	Residual	0.0337346	0.00160006
Caffeine	3000	Repeatibility	0.269636	0.0460651
Caffeine	3000	A ○ A	5.65134e-07	0.0452226
Caffeine	3000	Q ○ A	0.033895	0.0166296
Caffeine	3000	Q ○ Q	1.04052e-07	0.00277179
Caffeine	3000	A	0.0434766	0.0134655
Caffeine	3000	Q	0.619257	0.393686
Cobalt Chloride	3000	Residual	0.0666855	0.00316824
Cobalt Chloride	3000	Repeatibility	0.214106	0.0603957
Cobalt Chloride	3000	A ○ A	0.0985582	0.065605
Cobalt Chloride	3000	Q ○ A	0.0684429	0.0335381
Cobalt Chloride	3000	Q ○ Q	0.128843	0.0318942
Cobalt Chloride	3000	A	0.0384956	0.0151014
Cobalt Chloride	3000	Q	0.384868	0.167936
Congo Red	3000	Residual	0.219161	0.0103942
Congo Red	3000	Repeatibility	0.446723	0.0862041
Congo Red	3000	A ○ A	9.48494e-05	0.0902783
Congo Red	3000	Q ○ A	0.0417652	0.0457768
Congo Red	3000	Q ○ Q	3.27551e-10	0.0104775
Congo Red	3000	A	0.0521022	0.0213926
Congo Red	3000	Q	0.240154	0.103213
Copper Sulfate	3000	Residual	0.0226563	0.001071
Copper Sulfate	3000	Repeatibility	0.172164	0.031163
Copper Sulfate	3000	A ○ A	0.0265759	0.0302426
Copper Sulfate	3000	Q ○ A	0.0136542	0.00742318
Copper Sulfate	3000	Q ○ Q	0.00731186	0.0112015
Copper Sulfate	3000	A	0.0110843	0.00594793
Copper Sulfate	3000	Q	0.746553	0.747233
Diamide	3000	Residual	0.221855	0.01051
Diamide	3000	Repeatibility	0.258531	0.0635022
Diamide	3000	A ○ A	0.0568305	0.06723
Diamide	3000	Q ○ A	5.32016e-06	0.0309396
Diamide	3000	Q ○ Q	0.00164758	0.00694484
Diamide	3000	A	0.0703096	0.0206091
Diamide	3000	Q	0.39082	0.171044
EGTA	3000	Residual	0.154835	0.00732323
EGTA	3000	Repeatibility	0.210097	0.0566171
EGTA	3000	A ○ A	0.0288151	0.0603842
EGTA	3000	Q ○ A	0.0673688	0.0316277
EGTA	3000	Q ○ Q	0.0761621	0.0216768
EGTA	3000	A	0.040613	0.0150058
EGTA	3000	Q	0.42211	0.183574
EtOH	3000	Residual	0.285332	0.0136875
EtOH	3000	Repeatibility	0.372558	0.0763216
EtOH	3000	A ○ A	2.41122e-06	0.0817704
EtOH	3000	Q ○ A	6.11215e-07	0.0400968
EtOH	3000	Q ○ Q	7.24858e-06	0.00891378
EtOH	3000	A	0.0709959	0.0231289
EtOH	3000	Q	0.271103	0.116213
EtOH Glu	3000	Residual	0.200595	0.00952926
EtOH Glu	3000	Repeatibility	0.335555	0.0728518
EtOH Glu	3000	A ○ A	0.0603904	0.0796104
EtOH Glu	3000	Q ○ A	6.04043e-06	0.0403398
EtOH Glu	3000	Q ○ Q	1.11235e-10	0.00941515
EtOH Glu	3000	A	0.0631814	0.0213632
EtOH Glu	3000	Q	0.340272	0.134199
Fluconazole	3000	Residual	0.11425	0.00543092
Fluconazole	3000	Repeatibility	0.343814	0.0684154
Fluconazole	3000	A ○ A	0.00982383	0.0733487
Fluconazole	3000	Q ○ A	0.0459813	0.0428104
Fluconazole	3000	Q ○ Q	0.00159018	0.0108356
Fluconazole	3000	A	0.0922231	0.0252054
Fluconazole	3000	Q	0.392318	0.149278
Formamide	3000	Residual	0.470664	0.0223273
Formamide	3000	Repeatibility	0.159666	0.0724337
Formamide	3000	A ○ A	0.0428428	0.0750616
Formamide	3000	Q ○ A	0.0554828	0.0327936
Formamide	3000	Q ○ Q	0.00313312	0.00717224
Formamide	3000	A	0.0646659	0.0207853
Formamide	3000	Q	0.203545	0.105798
Fructose	3000	Residual	0.165091	0.00782119
Fructose	3000	Repeatibility	0.244422	0.0645022
Fructose	3000	A ○ A	0.11332	0.0731464
Fructose	3000	Q ○ A	9.96868e-11	0.0393492
Fructose	3000	Q ○ Q	2.95521e-07	0.00961216
Fructose	3000	A	0.0603191	0.0197033
Fructose	3000	Q	0.416848	0.157184
Galactose	3000	Residual	0.137753	0.00659221
Galactose	3000	Repeatibility	0.236889	0.0700842
Galactose	3000	A ○ A	0.177781	0.0801505
Galactose	3000	Q ○ A	9.9685e-11	0.0393063
Galactose	3000	Q ○ Q	0.00264627	0.0093214
Galactose	3000	A	0.0586091	0.0200824
Galactose	3000	Q	0.386322	0.156362
Glycerol	3000	Residual	0.281969	0.01369
Glycerol	3000	Repeatibility	0.249907	0.0657497
Glycerol	3000	A ○ A	0.0187706	0.0728404
Glycerol	3000	Q ○ A	0.0194265	0.0411069
Glycerol	3000	Q ○ Q	1.75471e-10	0.0101178
Glycerol	3000	A	0.0922754	0.0248001
Glycerol	3000	Q	0.337651	0.129464
Lactate	3000	Residual	0.274022	0.0132555
Lactate	3000	Repeatibility	0.353481	0.0739639
Lactate	3000	A ○ A	3.85896e-07	0.0788747
Lactate	3000	Q ○ A	2.10783e-08	0.0385051
Lactate	3000	Q ○ Q	2.73057e-10	0.00860948
Lactate	3000	A	0.0911365	0.0257206
Lactate	3000	Q	0.28136	0.120737
Lithium Chloride	3000	Residual	0.024309	0.00115428
Lithium Chloride	3000	Repeatibility	0.139707	0.0269471
Lithium Chloride	3000	A ○ A	9.22801e-07	0.0280012
Lithium Chloride	3000	Q ○ A	0.0275797	0.0130432
Lithium Chloride	3000	Q ○ Q	0.0434577	0.0140788
Lithium Chloride	3000	A	0.0360347	0.0095877
Lithium Chloride	3000	Q	0.728911	0.366272
Magnesium Chloride	3000	Residual	0.18107	0.00859666
Magnesium Chloride	3000	Repeatibility	0.236713	0.0565544
Magnesium Chloride	3000	A ○ A	0.0535439	0.0643296
Magnesium Chloride	3000	Q ○ A	0.00477747	0.0385631
Magnesium Chloride	3000	Q ○ Q	1.15236e-10	0.0101959
Magnesium Chloride	3000	A	0.0444953	0.0162722
Magnesium Chloride	3000	Q	0.479401	0.164332
Maltose	3000	Residual	0.0897338	0.0044084
Maltose	3000	Repeatibility	0.312991	0.0537447
Maltose	3000	A ○ A	2.62891e-09	0.0531747
Maltose	3000	Q ○ A	0.0141689	0.0219522
Maltose	3000	Q ○ Q	0.0212756	0.00975515
Maltose	3000	A	0.0150492	0.00996739
Maltose	3000	Q	0.546781	0.275544
Manganese Sulfate	3000	Residual	0.0510091	0.00241129
Manganese Sulfate	3000	Repeatibility	0.144236	0.037736
Manganese Sulfate	3000	A ○ A	0.0122627	0.0470688
Manganese Sulfate	3000	Q ○ A	0.0774979	0.0352083
Manganese Sulfate	3000	Q ○ Q	0.00414018	0.0107396
Manganese Sulfate	3000	A	0.0411971	0.0131668
Manganese Sulfate	3000	Q	0.669657	0.201424
Mannose	3000	Residual	0.186207	0.0089198
Mannose	3000	Repeatibility	0.190105	0.0689148
Mannose	3000	A ○ A	0.169644	0.0779185
Mannose	3000	Q ○ A	0.0298019	0.0395369
Mannose	3000	Q ○ Q	0.00117723	0.00937708
Mannose	3000	A	0.0459186	0.0177895
Mannose	3000	Q	0.377146	0.152265
Methotrexate	3000	Residual	0.320778	0.0152756
Methotrexate	3000	Repeatibility	0.241356	0.0639891
Methotrexate	3000	A ○ A	4.9586e-06	0.0678952
Methotrexate	3000	Q ○ A	0.0171594	0.035162
Methotrexate	3000	Q ○ Q	5.24814e-06	0.00829267
Methotrexate	3000	A	0.102124	0.0255586
Methotrexate	3000	Q	0.318572	0.130601
Neomycin	3000	Residual	0.105827	0.00507034
Neomycin	3000	Repeatibility	0.315439	0.0610517
Neomycin	3000	A ○ A	1.46089e-06	0.0602894
Neomycin	3000	Q ○ A	0.0506507	0.0242623
Neomycin	3000	Q ○ Q	0.0360154	0.0172809
Neomycin	3000	A	0.0567667	0.0177695
Neomycin	3000	Q	0.435299	0.254237
Paraquat	3000	Residual	0.0366577	0.00173192
Paraquat	3000	Repeatibility	0.129497	0.0312964
Paraquat	3000	A ○ A	0.00973218	0.0325981
Paraquat	3000	Q ○ A	0.050909	0.0179465
Paraquat	3000	Q ○ Q	0.0318839	0.00993109
Paraquat	3000	A	0.0472291	0.0119858
Paraquat	3000	Q	0.694091	0.298296
Raffinose	3000	Residual	0.131799	0.00640203
Raffinose	3000	Repeatibility	0.274559	0.0663062
Raffinose	3000	A ○ A	4.96262e-08	0.0710223
Raffinose	3000	Q ○ A	0.0993329	0.0407204
Raffinose	3000	Q ○ Q	1.40884e-10	0.00982972
Raffinose	3000	A	0.130542	0.0298864
Raffinose	3000	Q	0.363766	0.149012
SDS	3000	Residual	0.130788	0.00617917
SDS	3000	Repeatibility	0.411874	0.0690315
SDS	3000	A ○ A	1.48093e-11	0.0671855
SDS	3000	Q ○ A	1.99149e-07	0.0226682
SDS	3000	Q ○ Q	0.0178332	0.0103088
SDS	3000	A	0.0375179	0.015805
SDS	3000	Q	0.401986	0.23482
Sorbitol	3000	Residual	0.126772	0.00601267
Sorbitol	3000	Repeatibility	0.377791	0.07213
Sorbitol	3000	A ○ A	0.023184	0.0767862
Sorbitol	3000	Q ○ A	0.0162262	0.0375998
Sorbitol	3000	Q ○ Q	0.00762673	0.00971731
Sorbitol	3000	A	0.0822353	0.0239746
Sorbitol	3000	Q	0.366165	0.154863
Sucrose	3000	Residual	0.241292	0.0129562
Sucrose	3000	Repeatibility	0.347174	0.0855141
Sucrose	3000	A ○ A	0.0713935	0.0850194
Sucrose	3000	Q ○ A	1.1157e-10	0.0278856
Sucrose	3000	Q ○ Q	6.68457e-07	0.00482673
Sucrose	3000	A	0.143527	0.0338881
Sucrose	3000	Q	0.196613	0.118038
Trehalose	3000	Residual	0.270256	0.0130371
Trehalose	3000	Repeatibility	0.264553	0.073739
Trehalose	3000	A ○ A	0.0478007	0.0776186
Trehalose	3000	Q ○ A	0.0433885	0.0361947
Trehalose	3000	Q ○ Q	0.00300537	0.00821713
Trehalose	3000	A	0.0918947	0.025359
Trehalose	3000	Q	0.279102	0.129986
Tunicamycin	3000	Residual	0.0645338	0.00305569
Tunicamycin	3000	Repeatibility	0.159519	0.0376848
Tunicamycin	3000	A ○ A	0.0332369	0.0417113
Tunicamycin	3000	Q ○ A	0.018705	0.0226218
Tunicamycin	3000	Q ○ Q	0.0147223	0.00749112
Tunicamycin	3000	A	0.0553353	0.0144479
Tunicamycin	3000	Q	0.653948	0.250565
Xylose	3000	Residual	0.306315	0.0147237
Xylose	3000	Repeatibility	0.263747	0.0711387
Xylose	3000	A ○ A	0.0206754	0.0760291
Xylose	3000	Q ○ A	0.0379274	0.0392575
Xylose	3000	Q ○ Q	0.0138813	0.0111073
Xylose	3000	A	0.0559142	0.01982
Xylose	3000	Q	0.30154	0.12786
YNB	3000	Residual	0.0974301	0.00460817
YNB	3000	Repeatibility	0.173995	0.03704
YNB	3000	A ○ A	4.72901e-11	0.0354971
YNB	3000	Q ○ A	0.0469291	0.0139578
YNB	3000	Q ○ Q	0.00607431	0.00550809
YNB	3000	A	0.0205442	0.00842162
YNB	3000	Q	0.655027	0.464359
YNB ph3	3000	Residual	0.59296	0.0280424
YNB ph3	3000	Repeatibility	0.183241	0.078591
YNB ph3	3000	A ○ A	0.0592704	0.0781982
YNB ph3	3000	Q ○ A	7.04176e-06	0.0259076
YNB ph3	3000	Q ○ Q	0.00248683	0.00528169
YNB ph3	3000	A	0.0440756	0.0180854
YNB ph3	3000	Q	0.117959	0.0713018
YNB ph8	3000	Residual	0.330779	0.0156523
YNB ph8	3000	Repeatibility	0.201514	0.064645
YNB ph8	3000	A ○ A	0.0504125	0.0677927
YNB ph8	3000	Q ○ A	0.0271615	0.0321937
YNB ph8	3000	Q ○ Q	0.0230728	0.0112507
YNB ph8	3000	A	0.0224107	0.0129011
YNB ph8	3000	Q	0.34465	0.150121
YPD	3000	Residual	0.26375	0.012461
YPD	3000	Repeatibility	0.230821	0.0695337
YPD	3000	A ○ A	0.106194	0.0772249
YPD	3000	Q ○ A	1.0674e-10	0.0398525
YPD	3000	Q ○ Q	6.10908e-08	0.0094164
YPD	3000	A	0.0788256	0.0231592
YPD	3000	Q	0.32041	0.126618
YPD 15C	3000	Residual	0.25259	0.0119402
YPD 15C	3000	Repeatibility	0.41074	0.0772243
YPD 15C	3000	A ○ A	1.73325e-06	0.0824932
YPD 15C	3000	Q ○ A	0.00524809	0.0398534
YPD 15C	3000	Q ○ Q	0.00593376	0.0107336
YPD 15C	3000	A	0.0194899	0.0148364
YPD 15C	3000	Q	0.305996	0.124057
YPD 37C	3000	Residual	0.122567	0.00590936
YPD 37C	3000	Repeatibility	0.359233	0.0705682
YPD 37C	3000	A ○ A	0.00988296	0.0735785
YPD 37C	3000	Q ○ A	0.0634008	0.0394606
YPD 37C	3000	Q ○ Q	4.91816e-07	0.00912601
YPD 37C	3000	A	0.0387959	0.0169587
YPD 37C	3000	Q	0.40612	0.169985
Zeocin	3000	Residual	0.0591233	0.00279641
Zeocin	3000	Repeatibility	0.13632	0.0370726
Zeocin	3000	A ○ A	0.0581003	0.0373921
Zeocin	3000	Q ○ A	0.0667135	0.0152627
Zeocin	3000	Q ○ Q	0.0770049	0.02935
Zeocin	3000	A	0.0462692	0.0122749
Zeocin	3000	Q	0.556469	0.790712
6-azauracil	3001	Residual	0.381546	0.021258
6-azauracil	3001	Repeatibility	0.238687	0.108229
6-azauracil	3001	A ○ A	0.0241969	0.113741
6-azauracil	3001	Q ○ A	1.39339e-10	0.0471446
6-azauracil	3001	Q ○ Q	0.0117866	0.0115012
6-azauracil	3001	A	0.0869516	0.028418
6-azauracil	3001	Q	0.256832	0.120681
Cadmium Chloride	3001	Residual	0.615254	0.0353316
Cadmium Chloride	3001	Repeatibility	0.0102354	0.117389
Cadmium Chloride	3001	A ○ A	0.205706	0.122181
Cadmium Chloride	3001	Q ○ A	1.17542e-05	0.0274616
Cadmium Chloride	3001	Q ○ Q	0.0137863	0.0145884
Cadmium Chloride	3001	A	0.0449238	0.0224752
Cadmium Chloride	3001	Q	0.110083	0.0927931
Caffeine	3001	Residual	0.0493527	0.00279821
Caffeine	3001	Repeatibility	0.0787898	0.0565568
Caffeine	3001	A ○ A	0.13356	0.0631713
Caffeine	3001	Q ○ A	0.0568129	0.027697
Caffeine	3001	Q ○ Q	0.00391865	0.00596244
Caffeine	3001	A	0.0193287	0.0113665
Caffeine	3001	Q	0.658238	0.331485
Cobalt Chloride	3001	Residual	0.125771	0.00726407
Cobalt Chloride	3001	Repeatibility	2.88931e-11	0.0515767
Cobalt Chloride	3001	A ○ A	0.11939	0.0601313
Cobalt Chloride	3001	Q ○ A	0.0848751	0.0322812
Cobalt Chloride	3001	Q ○ Q	0.0164072	0.00978632
Cobalt Chloride	3001	A	0.0477684	0.0156988
Cobalt Chloride	3001	Q	0.605789	0.274101
Congo Red	3001	Residual	0.241596	0.013422
Congo Red	3001	Repeatibility	0.363971	0.132495
Congo Red	3001	A ○ A	0.0916662	0.137069
Congo Red	3001	Q ○ A	6.24357e-11	0.0460646
Congo Red	3001	Q ○ Q	6.24357e-11	0.00778196
Congo Red	3001	A	0.100236	0.0333788
Congo Red	3001	Q	0.202531	0.114063
Copper Sulfate	3001	Residual	0.276132	0.0162922
Copper Sulfate	3001	Repeatibility	0.188411	0.101704
Copper Sulfate	3001	A ○ A	0.0660707	0.106226
Copper Sulfate	3001	Q ○ A	2.99935e-05	0.0398327
Copper Sulfate	3001	Q ○ Q	0.0249189	0.0134852
Copper Sulfate	3001	A	0.150881	0.036086
Copper Sulfate	3001	Q	0.293556	0.152727
Diamide	3001	Residual	0.323059	0.0179607
Diamide	3001	Repeatibility	0.187897	0.102205
Diamide	3001	A ○ A	0.0981008	0.10723
Diamide	3001	Q ○ A	9.33659e-11	0.0369375
Diamide	3001	Q ○ Q	0.0141756	0.0104474
Diamide	3001	A	0.0578668	0.0229079
Diamide	3001	Q	0.3189	0.174732
EGTA	3001	Residual	0.105458	0.00586326
EGTA	3001	Repeatibility	1.80044e-11	0.0515736
EGTA	3001	A ○ A	0.213277	0.0664131
EGTA	3001	Q ○ A	0.06941	0.0395079
EGTA	3001	Q ○ Q	0.0775237	0.0243124
EGTA	3001	A	0.0613558	0.0200367
EGTA	3001	Q	0.472975	0.215937
EtOH	3001	Residual	0.296394	0.0164785
EtOH	3001	Repeatibility	0.36775	0.121587
EtOH	3001	A ○ A	3.15568e-10	0.12589
EtOH	3001	Q ○ A	3.15568e-10	0.0496706
EtOH	3001	Q ○ Q	0.0260388	0.0151369
EtOH	3001	A	0.0769669	0.0287012
EtOH	3001	Q	0.23285	0.115592
EtOH Glu	3001	Residual	0.259323	0.0144391
EtOH Glu	3001	Repeatibility	0.282879	0.117161
EtOH Glu	3001	A ○ A	0.111781	0.125211
EtOH Glu	3001	Q ○ A	1.41388e-10	0.0492072
EtOH Glu	3001	Q ○ Q	0.0223152	0.014113
EtOH Glu	3001	A	0.0350415	0.0215548
EtOH Glu	3001	Q	0.288661	0.140849
Fluconazole	3001	Residual	0.13684	0.00888839
Fluconazole	3001	Repeatibility	0.184948	0.0999516
Fluconazole	3001	A ○ A	0.0711841	0.110699
Fluconazole	3001	Q ○ A	0.074253	0.0503564
Fluconazole	3001	Q ○ Q	4.69284e-11	0.0100202
Fluconazole	3001	A	0.154628	0.0371529
Fluconazole	3001	Q	0.378147	0.176078
Formamide	3001	Residual	0.516344	0.0288991
Formamide	3001	Repeatibility	0.0818137	0.0933074
Formamide	3001	A ○ A	9.00918e-05	0.0969213
Formamide	3001	Q ○ A	0.0420656	0.0390585
Formamide	3001	Q ○ Q	0.0383232	0.0170729
Formamide	3001	A	0.0912504	0.0266968
Formamide	3001	Q	0.230113	0.120186
Fructose	3001	Residual	0.217892	0.0121141
Fructose	3001	Repeatibility	0.24294	0.103302
Fructose	3001	A ○ A	0.105483	0.10934
Fructose	3001	Q ○ A	3.07795e-10	0.0400922
Fructose	3001	Q ○ Q	0.00164769	0.00739421
Fructose	3001	A	0.0608303	0.023664
Fructose	3001	Q	0.371208	0.190146
Galactose	3001	Residual	0.189085	0.0105206
Galactose	3001	Repeatibility	0.313066	0.104753
Galactose	3001	A ○ A	0.0450131	0.11167
Galactose	3001	Q ○ A	6.24518e-08	0.0468672
Galactose	3001	Q ○ Q	0.0255084	0.0140628
Galactose	3001	A	0.0476857	0.02208
Galactose	3001	Q	0.379642	0.174678
Glycerol	3001	Residual	0.248855	0.0138253
Glycerol	3001	Repeatibility	0.276978	0.110275
Glycerol	3001	A ○ A	0.00463619	0.118345
Glycerol	3001	Q ○ A	0.0815111	0.0576744
Glycerol	3001	Q ○ Q	2.40635e-10	0.0123767
Glycerol	3001	A	0.0685545	0.0263023
Glycerol	3001	Q	0.319466	0.136461
Lactate	3001	Residual	0.323609	0.0180309
Lactate	3001	Repeatibility	0.250261	0.108447
Lactate	3001	A ○ A	3.54057e-10	0.116279
Lactate	3001	Q ○ A	0.0670793	0.0541446
Lactate	3001	Q ○ Q	0.00895809	0.0127059
Lactate	3001	A	0.0512547	0.0233047
Lactate	3001	Q	0.298838	0.132763
Lithium Chloride	3001	Residual	0.0391306	0.00219084
Lithium Chloride	3001	Repeatibility	0.184597	0.0661912
Lithium Chloride	3001	A ○ A	0.0611246	0.07109
Lithium Chloride	3001	Q ○ A	0.00179164	0.0258153
Lithium Chloride	3001	Q ○ Q	0.0510164	0.0170826
Lithium Chloride	3001	A	0.0805684	0.021388
Lithium Chloride	3001	Q	0.581771	0.278243
Magnesium Chloride	3001	Residual	0.224154	0.0124716
Magnesium Chloride	3001	Repeatibility	0.283984	0.104805
Magnesium Chloride	3001	A ○ A	0.0716751	0.110912
Magnesium Chloride	3001	Q ○ A	1.90287e-10	0.043006
Magnesium Chloride	3001	Q ○ Q	1.02236e-05	0.00800017
Magnesium Chloride	3001	A	0.0488454	0.022095
Magnesium Chloride	3001	Q	0.371331	0.179614
Maltose	3001	Residual	0.397939	0.0222396
Maltose	3001	Repeatibility	0.510922	0.160339
Maltose	3001	A ○ A	1.56842e-10	0.154825
Maltose	3001	Q ○ A	1.56842e-10	0.0206344
Maltose	3001	Q ○ Q	0.0125564	0.0384007
Maltose	3001	A	0.0785826	0.0326965
Maltose	3001	Q	8.0496e-08	0.00243404
Manganese Sulfate	3001	Residual	0.0897822	0.0049879
Manganese Sulfate	3001	Repeatibility	0.0785447	0.0516619
Manganese Sulfate	3001	A ○ A	0.0949375	0.0674632
Manganese Sulfate	3001	Q ○ A	0.017035	0.0467283
Manganese Sulfate	3001	Q ○ Q	1.80639e-06	0.0133096
Manganese Sulfate	3001	A	0.0345154	0.0141047
Manganese Sulfate	3001	Q	0.685183	0.19446
Mannose	3001	Residual	0.188175	0.0105018
Mannose	3001	Repeatibility	0.220124	0.105435
Mannose	3001	A ○ A	0.14062	0.111574
Mannose	3001	Q ○ A	4.73102e-05	0.0355741
Mannose	3001	Q ○ Q	0.010858	0.009482
Mannose	3001	A	0.0995398	0.0295812
Mannose	3001	Q	0.340636	0.20144
Methotrexate	3001	Residual	0.280416	0.0166246
Methotrexate	3001	Repeatibility	0.0471319	0.0750748
Methotrexate	3001	A ○ A	0.105229	0.0855364
Methotrexate	3001	Q ○ A	1.66916e-10	0.0418009
Methotrexate	3001	Q ○ Q	0.0284926	0.0131665
Methotrexate	3001	A	0.104128	0.026709
Methotrexate	3001	Q	0.434602	0.176179
Neomycin	3001	Residual	0.061276	0.00341735
Neomycin	3001	Repeatibility	0.137924	0.0725466
Neomycin	3001	A ○ A	0.117573	0.0772
Neomycin	3001	Q ○ A	0.055704	0.0277078
Neomycin	3001	Q ○ Q	0.0273705	0.0164306
Neomycin	3001	A	0.0484053	0.0176027
Neomycin	3001	Q	0.551747	0.351723
Paraquat	3001	Residual	0.0696193	0.00387661
Paraquat	3001	Repeatibility	0.107201	0.0553096
Paraquat	3001	A ○ A	0.0242882	0.0611303
Paraquat	3001	Q ○ A	0.0716175	0.0322882
Paraquat	3001	Q ○ Q	0.00848089	0.00832617
Paraquat	3001	A	0.07714	0.0195916
Paraquat	3001	Q	0.641653	0.266015
Raffinose	3001	Residual	0.154119	0.0085817
Raffinose	3001	Repeatibility	0.203321	0.100178
Raffinose	3001	A ○ A	0.145116	0.109505
Raffinose	3001	Q ○ A	1.63269e-10	0.0503028
Raffinose	3001	Q ○ Q	0.0234051	0.0143347
Raffinose	3001	A	0.0846653	0.0273457
Raffinose	3001	Q	0.389373	0.164903
SDS	3001	Residual	0.177494	0.00986827
SDS	3001	Repeatibility	0.241439	0.120013
SDS	3001	A ○ A	0.0919625	0.12383
SDS	3001	Q ○ A	0.115092	0.0479862
SDS	3001	Q ○ Q	0.0109208	0.0116282
SDS	3001	A	0.121467	0.0348528
SDS	3001	Q	0.241625	0.144561
Sorbitol	3001	Residual	0.195555	0.0109135
Sorbitol	3001	Repeatibility	0.209829	0.101973
Sorbitol	3001	A ○ A	0.0927185	0.109647
Sorbitol	3001	Q ○ A	0.0369478	0.0491511
Sorbitol	3001	Q ○ Q	0.00669884	0.0113266
Sorbitol	3001	A	0.0971615	0.0292584
Sorbitol	3001	Q	0.361089	0.159915
Sucrose	3001	Residual	0.272741	0.0152088
Sucrose	3001	Repeatibility	0.289474	0.113682
Sucrose	3001	A ○ A	0.083909	0.120865
Sucrose	3001	Q ○ A	1.57913e-10	0.0473062
Sucrose	3001	Q ○ Q	0.0115308	0.0113312
Sucrose	3001	A	0.0341168	0.0209382
Sucrose	3001	Q	0.308228	0.149891
Trehalose	3001	Residual	0.328535	0.0183607
Trehalose	3001	Repeatibility	0.399993	0.129486
Trehalose	3001	A ○ A	6.13922e-08	0.132291
Trehalose	3001	Q ○ A	4.21092e-10	0.0451879
Trehalose	3001	Q ○ Q	4.21092e-10	0.00761222
Trehalose	3001	A	0.0807729	0.0300943
Trehalose	3001	Q	0.190699	0.107311
Tunicamycin	3001	Residual	0.0784211	0.00435673
Tunicamycin	3001	Repeatibility	0.285406	0.0911978
Tunicamycin	3001	A ○ A	1.57656e-11	0.101267
Tunicamycin	3001	Q ○ A	0.0285698	0.055342
Tunicamycin	3001	Q ○ Q	0.0214815	0.0156307
Tunicamycin	3001	A	0.144662	0.0347031
Tunicamycin	3001	Q	0.441459	0.163988
Xylose	3001	Residual	0.286304	0.0159177
Xylose	3001	Repeatibility	0.363154	0.131852
Xylose	3001	A ○ A	0.0347556	0.134192
Xylose	3001	Q ○ A	0.0361479	0.0490769
Xylose	3001	Q ○ Q	0.00297609	0.00906656
Xylose	3001	A	0.0840077	0.030935
Xylose	3001	Q	0.192655	0.108461
YNB	3001	Residual	0.372042	0.020669
YNB	3001	Repeatibility	0.193065	0.116619
YNB	3001	A ○ A	0.112986	0.12229
YNB	3001	Q ○ A	0.023215	0.0407089
YNB	3001	Q ○ Q	0.00714655	0.00898643
YNB	3001	A	0.0732401	0.0271593
YNB	3001	Q	0.218306	0.130665
YNB ph3	3001	Residual	0.648869	0.0360483
YNB ph3	3001	Repeatibility	0.0246287	0.0950621
YNB ph3	3001	A ○ A	0.0678157	0.0924776
YNB ph3	3001	Q ○ A	0.00929662	0.0132077
YNB ph3	3001	Q ○ Q	0.201044	0.000425608
YNB ph3	3001	A	0.0347366	0.017409
YNB ph3	3001	Q	0.0136092	0.0252548
YNB ph8	3001	Residual	0.529573	0.0295044
YNB ph8	3001	Repeatibility	0.262675	0.135663
YNB ph8	3001	A ○ A	0.0614051	0.135109
YNB ph8	3001	Q ○ A	0.00187776	0.0244255
YNB ph8	3001	Q ○ Q	1.27507e-09	0.00293255
YNB ph8	3001	A	0.0959495	0.0324578
YNB ph8	3001	Q	0.0485197	0.051768
YPD	3001	Residual	0.284907	0.0158282
YPD	3001	Repeatibility	0.240408	0.109625
YPD	3001	A ○ A	0.0935413	0.114149
YPD	3001	Q ○ A	4.93419e-05	0.0361091
YPD	3001	Q ○ Q	0.00440749	0.00726143
YPD	3001	A	0.0814867	0.0273822
YPD	3001	Q	0.2952	0.174959
YPD 15C	3001	Residual	0.31062	0.0172822
YPD 15C	3001	Repeatibility	0.367404	0.12188
YPD 15C	3001	A ○ A	8.75156e-05	0.124457
YPD 15C	3001	Q ○ A	0.0123026	0.0404381
YPD 15C	3001	Q ○ Q	0.00376781	0.00771045
YPD 15C	3001	A	0.0667937	0.0268679
YPD 15C	3001	Q	0.239025	0.142659
YPD 37C	3001	Residual	0.242058	0.0134784
YPD 37C	3001	Repeatibility	0.490144	0.158142
YPD 37C	3001	A ○ A	0.0850712	0.160435
YPD 37C	3001	Q ○ A	0.0291446	0.043787
YPD 37C	3001	Q ○ Q	0.00324858	0.00790879
YPD 37C	3001	A	0.0463053	0.0280238
YPD 37C	3001	Q	0.104027	0.0776922
Zeocin	3001	Residual	0.0727581	0.00404835
Zeocin	3001	Repeatibility	0.304032	0.122665
Zeocin	3001	A ○ A	0.153037	0.133978
Zeocin	3001	Q ○ A	0.0289785	0.0578301
Zeocin	3001	Q ○ Q	0.0111749	0.0134136
Zeocin	3001	A	0.141853	0.0387809
Zeocin	3001	Q	0.288167	0.13631
6-azauracil	3049	Residual	0.249861	0.011917
6-azauracil	3049	Repeatibility	0.225661	0.0664966
6-azauracil	3049	A ○ A	0.0681014	0.076939
6-azauracil	3049	Q ○ A	1.97151e-08	0.0450741
6-azauracil	3049	Q ○ Q	0.00981418	0.0124272
6-azauracil	3049	A	0.0984436	0.0256879
6-azauracil	3049	Q	0.348119	0.126009
Caffeine	3049	Residual	0.187025	0.00911844
Caffeine	3049	Repeatibility	0.187398	0.0595777
Caffeine	3049	A ○ A	9.66259e-05	0.063915
Caffeine	3049	Q ○ A	0.0972762	0.0381036
Caffeine	3049	Q ○ Q	0.0163376	0.0115955
Caffeine	3049	A	0.105968	0.0250768
Caffeine	3049	Q	0.405899	0.158835
Cobalt Chloride	3049	Residual	0.0692007	0.00329705
Cobalt Chloride	3049	Repeatibility	0.106002	0.0324209
Cobalt Chloride	3049	A ○ A	0.0203974	0.0360229
Cobalt Chloride	3049	Q ○ A	0.0290526	0.0202645
Cobalt Chloride	3049	Q ○ Q	0.077873	0.0165388
Cobalt Chloride	3049	A	0.0782469	0.0164068
Cobalt Chloride	3049	Q	0.619227	0.237652
Congo Red	3049	Residual	0.297934	0.0142095
Congo Red	3049	Repeatibility	0.285566	0.0737036
Congo Red	3049	A ○ A	1.17395e-10	0.081196
Congo Red	3049	Q ○ A	0.0481607	0.0416701
Congo Red	3049	Q ○ Q	1.17395e-10	0.00939087
Congo Red	3049	A	0.0793943	0.0236495
Congo Red	3049	Q	0.288946	0.123733
Diamide	3049	Residual	0.245857	0.0117321
Diamide	3049	Repeatibility	0.211364	0.0593718
Diamide	3049	A ○ A	2.36346e-05	0.0651589
Diamide	3049	Q ○ A	0.0475	0.0382064
Diamide	3049	Q ○ Q	0.0228551	0.0123118
Diamide	3049	A	0.0503678	0.0172423
Diamide	3049	Q	0.422032	0.158576
EGTA	3049	Residual	0.196975	0.0093949
EGTA	3049	Repeatibility	0.0507618	0.0604073
EGTA	3049	A ○ A	0.170483	0.0769118
EGTA	3049	Q ○ A	0.102868	0.0516742
EGTA	3049	Q ○ Q	1.70744e-08	0.0142954
EGTA	3049	A	0.0943952	0.0246251
EGTA	3049	Q	0.384517	0.128247
EtOH	3049	Residual	0.28587	0.013612
EtOH	3049	Repeatibility	0.202512	0.0644728
EtOH	3049	A ○ A	0.0709971	0.0730582
EtOH	3049	Q ○ A	9.78873e-07	0.038848
EtOH	3049	Q ○ Q	0.007025	0.010132
EtOH	3049	A	0.0693605	0.020898
EtOH	3049	Q	0.364235	0.138486
EtOH Glu	3049	Residual	0.273291	0.0130341
EtOH Glu	3049	Repeatibility	0.205213	0.0631475
EtOH Glu	3049	A ○ A	0.0343207	0.0699978
EtOH Glu	3049	Q ○ A	0.0172809	0.0377683
EtOH Glu	3049	Q ○ Q	0.0179882	0.0113288
EtOH Glu	3049	A	0.0951928	0.0242812
EtOH Glu	3049	Q	0.356714	0.140575
Fluconazole	3049	Residual	0.117469	0.00560295
Fluconazole	3049	Repeatibility	0.18311	0.048041
Fluconazole	3049	A ○ A	0.0160299	0.0516498
Fluconazole	3049	Q ○ A	0.0473852	0.0279727
Fluconazole	3049	Q ○ Q	0.0578896	0.0160972
Fluconazole	3049	A	0.0515386	0.0153118
Fluconazole	3049	Q	0.526578	0.218447
Formamide	3049	Residual	0.483461	0.0231984
Formamide	3049	Repeatibility	0.122212	0.0746939
Formamide	3049	A ○ A	0.0950063	0.079315
Formamide	3049	Q ○ A	0.0231386	0.0336724
Formamide	3049	Q ○ Q	2.86788e-07	0.00671669
Formamide	3049	A	0.0984147	0.025964
Formamide	3049	Q	0.177767	0.0889122
Fructose	3049	Residual	0.22983	0.0110269
Fructose	3049	Repeatibility	0.156762	0.0539419
Fructose	3049	A ○ A	6.88347e-10	0.0603083
Fructose	3049	Q ○ A	0.0765496	0.039431
Fructose	3049	Q ○ Q	0.0104308	0.0116889
Fructose	3049	A	0.0638659	0.0185896
Fructose	3049	Q	0.462562	0.159067
Galactose	3049	Residual	0.03015	0.00144446
Galactose	3049	Repeatibility	0.0314806	0.0105135
Galactose	3049	A ○ A	0.00539499	0.0121637
Galactose	3049	Q ○ A	0.0118044	0.0072398
Galactose	3049	Q ○ Q	0.00333066	0.00226585
Galactose	3049	A	0.0290344	0.0058522
Galactose	3049	Q	0.888805	0.307063
Glycerol	3049	Residual	0.281495	0.013727
Glycerol	3049	Repeatibility	0.203799	0.0559801
Glycerol	3049	A ○ A	1.67663e-06	0.0638972
Glycerol	3049	Q ○ A	0.0122163	0.0413497
Glycerol	3049	Q ○ Q	2.14833e-10	0.0113715
Glycerol	3049	A	0.0660498	0.0195899
Glycerol	3049	Q	0.436438	0.14356
Lactate	3049	Residual	0.398305	0.0190616
Lactate	3049	Repeatibility	0.139386	0.0583713
Lactate	3049	A ○ A	1.67618e-06	0.0672856
Lactate	3049	Q ○ A	0.0163918	0.0425636
Lactate	3049	Q ○ Q	0.0180511	0.0129893
Lactate	3049	A	0.0849597	0.0225416
Lactate	3049	Q	0.342904	0.117464
Lithium Chloride	3049	Residual	0.0505598	0.00243372
Lithium Chloride	3049	Repeatibility	2.9988e-11	0.0266515
Lithium Chloride	3049	A ○ A	0.134558	0.0405681
Lithium Chloride	3049	Q ○ A	0.0673929	0.0330486
Lithium Chloride	3049	Q ○ Q	0.0338941	0.0122793
Lithium Chloride	3049	A	0.0630499	0.0153903
Lithium Chloride	3049	Q	0.650545	0.200532
Magnesium Chloride	3049	Residual	0.299453	0.0142738
Magnesium Chloride	3049	Repeatibility	0.180862	0.0605002
Magnesium Chloride	3049	A ○ A	0.015482	0.0667384
Magnesium Chloride	3049	Q ○ A	0.0545103	0.0374109
Magnesium Chloride	3049	Q ○ Q	4.30199e-07	0.00906324
Magnesium Chloride	3049	A	0.0581506	0.0184915
Magnesium Chloride	3049	Q	0.391542	0.152628
Maltose	3049	Residual	0.0305189	0.00146476
Maltose	3049	Repeatibility	0.0765628	0.0151753
Maltose	3049	A ○ A	1.42149e-05	0.0161697
Maltose	3049	Q ○ A	0.00361468	0.00817498
Maltose	3049	Q ○ Q	0.00187337	0.00217456
Maltose	3049	A	0.0255272	0.00619129
Maltose	3049	Q	0.861889	0.330395
Manganese Sulfate	3049	Residual	0.0551575	0.00262503
Manganese Sulfate	3049	Repeatibility	0.0493944	0.0203293
Manganese Sulfate	3049	A ○ A	0.0406373	0.0293248
Manganese Sulfate	3049	Q ○ A	0.00512956	0.0248499
Manganese Sulfate	3049	Q ○ Q	3.38118e-11	0.00836743
Manganese Sulfate	3049	A	0.0719273	0.014166
Manganese Sulfate	3049	Q	0.777754	0.190154
Mannose	3049	Residual	0.241867	0.0115353
Mannose	3049	Repeatibility	0.165373	0.0540204
Mannose	3049	A ○ A	8.72681e-10	0.0617878
Mannose	3049	Q ○ A	0.0662733	0.0414416
Mannose	3049	Q ○ Q	1.43983e-05	0.0115892
Mannose	3049	A	0.0677667	0.0193774
Mannose	3049	Q	0.458705	0.150452
Methotrexate	3049	Residual	0.20028	0.00968001
Methotrexate	3049	Repeatibility	0.0675462	0.0378454
Methotrexate	3049	A ○ A	0.0718765	0.0450216
Methotrexate	3049	Q ○ A	4.25693e-09	0.0286673
Methotrexate	3049	Q ○ Q	1.1351e-10	0.00781634
Methotrexate	3049	A	0.0586818	0.015156
Methotrexate	3049	Q	0.601616	0.189802
Neomycin	3049	Residual	0.189693	0.00907692
Neomycin	3049	Repeatibility	0.18281	0.0497709
Neomycin	3049	A ○ A	5.28549e-05	0.0576245
Neomycin	3049	Q ○ A	0.0237032	0.0381128
Neomycin	3049	Q ○ Q	0.0291801	0.0130745
Neomycin	3049	A	0.0647522	0.0183079
Neomycin	3049	Q	0.509809	0.166303
Paraquat	3049	Residual	0.0679465	0.00323727
Paraquat	3049	Repeatibility	0.0446877	0.028449
Paraquat	3049	A ○ A	0.0647731	0.0352889
Paraquat	3049	Q ○ A	0.0256977	0.0227287
Paraquat	3049	Q ○ Q	0.0103839	0.00710002
Paraquat	3049	A	0.122463	0.0213048
Paraquat	3049	Q	0.664048	0.22016
Raffinose	3049	Residual	0.108693	0.00521649
Raffinose	3049	Repeatibility	0.107562	0.0443757
Raffinose	3049	A ○ A	0.0856462	0.0542866
Raffinose	3049	Q ○ A	0.0526666	0.0315605
Raffinose	3049	Q ○ Q	1.58901e-10	0.00888664
Raffinose	3049	A	0.0441754	0.0140586
Raffinose	3049	Q	0.601257	0.20428
SDS	3049	Residual	0.0998094	0.00475272
SDS	3049	Repeatibility	0.131762	0.0428812
SDS	3049	A ○ A	0.0108302	0.0512247
SDS	3049	Q ○ A	0.0635624	0.0363987
SDS	3049	Q ○ Q	0.0508829	0.0147904
SDS	3049	A	0.0708801	0.0180228
SDS	3049	Q	0.572273	0.181533
Sorbitol	3049	Residual	0.258004	0.012292
Sorbitol	3049	Repeatibility	0.300985	0.0686377
Sorbitol	3049	A ○ A	0.0102229	0.0737231
Sorbitol	3049	Q ○ A	2.89298e-06	0.0412827
Sorbitol	3049	Q ○ Q	0.0265194	0.0132627
Sorbitol	3049	A	0.047609	0.0182279
Sorbitol	3049	Q	0.356657	0.135097
Sucrose	3049	Residual	0.350112	0.0168814
Sucrose	3049	Repeatibility	0.128452	0.0590051
Sucrose	3049	A ○ A	5.81545e-09	0.0678462
Sucrose	3049	Q ○ A	0.0872003	0.044062
Sucrose	3049	Q ○ Q	3.96455e-06	0.0118984
Sucrose	3049	A	0.0459757	0.0167708
Sucrose	3049	Q	0.388256	0.134236
Trehalose	3049	Residual	0.383724	0.0183698
Trehalose	3049	Repeatibility	0.364424	0.0839144
Trehalose	3049	A ○ A	5.16038e-05	0.086547
Trehalose	3049	Q ○ A	5.1589e-06	0.0398734
Trehalose	3049	Q ○ Q	0.00544973	0.00952056
Trehalose	3049	A	0.0543484	0.021074
Trehalose	3049	Q	0.191997	0.0867903
Tunicamycin	3049	Residual	0.032208	0.0015337
Tunicamycin	3049	Repeatibility	0.131157	0.0249638
Tunicamycin	3049	A ○ A	9.67441e-12	0.0278343
Tunicamycin	3049	Q ○ A	7.83254e-06	0.0157449
Tunicamycin	3049	Q ○ Q	0.0306915	0.00768313
Tunicamycin	3049	A	0.0397703	0.0100004
Tunicamycin	3049	Q	0.766166	0.282208
Xylose	3049	Residual	0.446081	0.0213961
Xylose	3049	Repeatibility	0.265288	0.0764153
Xylose	3049	A ○ A	3.23924e-10	0.0796303
Xylose	3049	Q ○ A	3.74726e-06	0.0388122
Xylose	3049	Q ○ Q	0.0224895	0.0122308
Xylose	3049	A	0.0620366	0.0212764
Xylose	3049	Q	0.204101	0.0883379
YNB	3049	Residual	0.373304	0.0177743
YNB	3049	Repeatibility	0.0908377	0.0552193
YNB	3049	A ○ A	0.0366226	0.0538135
YNB	3049	Q ○ A	0.0541135	0.0167901
YNB	3049	Q ○ Q	0.000245365	0.00252031
YNB	3049	A	0.0934219	0.0214154
YNB	3049	Q	0.351455	0.353252
YNB ph3	3049	Residual	0.806504	0.038396
YNB ph3	3049	Repeatibility	1.49297e-09	0.0705246
YNB ph3	3049	A ○ A	0.0568041	0.069187
YNB ph3	3049	Q ○ A	0.0137777	0.0182562
YNB ph3	3049	Q ○ Q	1.49297e-09	0.00295104
YNB ph3	3049	A	0.0172869	0.0119517
YNB ph3	3049	Q	0.105627	0.0766203
YNB ph8	3049	Residual	0.499523	0.0237837
YNB ph8	3049	Repeatibility	0.0325297	0.0681884
YNB ph8	3049	A ○ A	0.131835	0.0761134
YNB ph8	3049	Q ○ A	0.0373612	0.0376665
YNB ph8	3049	Q ○ Q	0.013797	0.0106751
YNB ph8	3049	A	0.0587302	0.0194568
YNB ph8	3049	Q	0.226225	0.0969057
YPD	3049	Residual	0.304909	0.0145107
YPD	3049	Repeatibility	0.186402	0.0609177
YPD	3049	A ○ A	7.10316e-08	0.0686153
YPD	3049	Q ○ A	0.0522872	0.0423665
YPD	3049	Q ○ Q	0.000595114	0.0106175
YPD	3049	A	0.0904055	0.0235729
YPD	3049	Q	0.365401	0.131335
YPD 15C	3049	Residual	0.27918	0.0133082
YPD 15C	3049	Repeatibility	0.334209	0.0792611
YPD 15C	3049	A ○ A	1.22404e-06	0.0839113
YPD 15C	3049	Q ○ A	0.0543419	0.0397873
YPD 15C	3049	Q ○ Q	4.03751e-06	0.00846937
YPD 15C	3049	A	0.0701	0.0228204
YPD 15C	3049	Q	0.262163	0.122276
6-azauracil	3003	Residual	0.316012	0.0149294
6-azauracil	3003	Repeatibility	0.361912	0.086361
6-azauracil	3003	A ○ A	0.118388	0.0882275
6-azauracil	3003	Q ○ A	0.0407402	0.0324251
6-azauracil	3003	Q ○ Q	0.0100473	0.0099994
6-azauracil	3003	A	0.0632849	0.0242825
6-azauracil	3003	Q	0.0896154	0.0607562
Cadmium Chloride	3003	Residual	0.0923054	0.00437056
Cadmium Chloride	3003	Repeatibility	0.241535	0.0422869
Cadmium Chloride	3003	A ○ A	8.4158e-07	0.0411176
Cadmium Chloride	3003	Q ○ A	0.0174284	0.0249808
Cadmium Chloride	3003	Q ○ Q	0.0354932	0.011555
Cadmium Chloride	3003	A	0.0576769	0.0168468
Cadmium Chloride	3003	Q	0.55556	0.206545
Caffeine	3003	Residual	0.105282	0.00497946
Caffeine	3003	Repeatibility	0.244337	0.046741
Caffeine	3003	A ○ A	5.64186e-08	0.0496698
Caffeine	3003	Q ○ A	0.047963	0.0319428
Caffeine	3003	Q ○ Q	0.00177041	0.00878729
Caffeine	3003	A	0.122523	0.0272554
Caffeine	3003	Q	0.478126	0.180616
Cobalt Chloride	3003	Residual	0.0440212	0.00208324
Cobalt Chloride	3003	Repeatibility	0.108049	0.0267738
Cobalt Chloride	3003	A ○ A	1.42068e-11	0.0283413
Cobalt Chloride	3003	Q ○ A	0.0637463	0.0211412
Cobalt Chloride	3003	Q ○ Q	0.0508445	0.0118808
Cobalt Chloride	3003	A	0.0404663	0.0113446
Cobalt Chloride	3003	Q	0.692873	0.24038
Congo Red	3003	Residual	0.237292	0.0112162
Congo Red	3003	Repeatibility	0.232129	0.0528362
Congo Red	3003	A ○ A	3.2696e-10	0.0514339
Congo Red	3003	Q ○ A	0.0750118	0.0313989
Congo Red	3003	Q ○ Q	0.0104987	0.00944128
Congo Red	3003	A	0.0131786	0.010402
Congo Red	3003	Q	0.43189	0.172707
Copper Sulfate	3003	Residual	0.144603	0.00682413
Copper Sulfate	3003	Repeatibility	0.156294	0.0401272
Copper Sulfate	3003	A ○ A	0.0571198	0.0432421
Copper Sulfate	3003	Q ○ A	0.00813862	0.0207636
Copper Sulfate	3003	Q ○ Q	0.0992876	0.0252797
Copper Sulfate	3003	A	0.04825	0.0147667
Copper Sulfate	3003	Q	0.486307	0.220834
Diamide	3003	Residual	0.181428	0.00858047
Diamide	3003	Repeatibility	0.212764	0.048301
Diamide	3003	A ○ A	0.0620383	0.0492187
Diamide	3003	Q ○ A	1.53276e-05	0.0189974
Diamide	3003	Q ○ Q	0.0598478	0.0212297
Diamide	3003	A	0.0453097	0.0153806
Diamide	3003	Q	0.438596	0.223687
EGTA	3003	Residual	0.181359	0.00857266
EGTA	3003	Repeatibility	0.246621	0.0526201
EGTA	3003	A ○ A	0.0210145	0.0546409
EGTA	3003	Q ○ A	0.0379854	0.0352201
EGTA	3003	Q ○ Q	0.00880735	0.0109338
EGTA	3003	A	0.0654	0.0202743
EGTA	3003	Q	0.438812	0.155558
EtOH	3003	Residual	0.195416	0.00925238
EtOH	3003	Repeatibility	0.199531	0.0670883
EtOH	3003	A ○ A	0.0862532	0.0695116
EtOH	3003	Q ○ A	0.217082	0.0418017
EtOH	3003	Q ○ Q	0.0311755	0.0189038
EtOH	3003	A	0.0353427	0.0164253
EtOH	3003	Q	0.2352	0.138832
EtOH Glu	3003	Residual	0.172379	0.00815727
EtOH Glu	3003	Repeatibility	0.362326	0.0620509
EtOH Glu	3003	A ○ A	1.42375e-05	0.0616104
EtOH Glu	3003	Q ○ A	0.0274392	0.0308692
EtOH Glu	3003	Q ○ Q	0.067479	0.0217603
EtOH Glu	3003	A	0.0470132	0.0183246
EtOH Glu	3003	Q	0.323349	0.149241
Fluconazole	3003	Residual	0.144581	0.00684563
Fluconazole	3003	Repeatibility	0.183854	0.0563141
Fluconazole	3003	A ○ A	0.15558	0.0648245
Fluconazole	3003	Q ○ A	5.3061e-09	0.0333102
Fluconazole	3003	Q ○ Q	0.0421482	0.01482
Fluconazole	3003	A	0.0628131	0.0200573
Fluconazole	3003	Q	0.411024	0.160653
Formamide	3003	Residual	0.269539	0.0127536
Formamide	3003	Repeatibility	0.214813	0.0535601
Formamide	3003	A ○ A	0.000127202	0.0529459
Formamide	3003	Q ○ A	0.0653888	0.0299795
Formamide	3003	Q ○ Q	0.0362324	0.0142317
Formamide	3003	A	0.0480845	0.0171054
Formamide	3003	Q	0.365816	0.167289
Fructose	3003	Residual	0.17737	0.00839776
Fructose	3003	Repeatibility	0.245229	0.0502678
Fructose	3003	A ○ A	1.14094e-07	0.0512362
Fructose	3003	Q ○ A	0.0646626	0.0302705
Fructose	3003	Q ○ Q	0.0273962	0.0123372
Fructose	3003	A	0.0215937	0.0120561
Fructose	3003	Q	0.463748	0.192991
Galactose	3003	Residual	0.0518428	0.00245201
Galactose	3003	Repeatibility	0.118607	0.027109
Galactose	3003	A ○ A	0.0353972	0.0273088
Galactose	3003	Q ○ A	0.044318	0.0121734
Galactose	3003	Q ○ Q	0.00206896	0.00321366
Galactose	3003	A	0.0242995	0.00827548
Galactose	3003	Q	0.723467	0.512795
Glycerol	3003	Residual	0.265774	0.013413
Glycerol	3003	Repeatibility	0.0529205	0.0598928
Glycerol	3003	A ○ A	0.158491	0.0675525
Glycerol	3003	Q ○ A	0.139681	0.0398818
Glycerol	3003	Q ○ Q	0.00968782	0.0108229
Glycerol	3003	A	0.0310998	0.0148726
Glycerol	3003	Q	0.342345	0.149547
Lactate	3003	Residual	0.229023	0.0108139
Lactate	3003	Repeatibility	0.258445	0.0629539
Lactate	3003	A ○ A	0.0343858	0.0647559
Lactate	3003	Q ○ A	0.104928	0.033808
Lactate	3003	Q ○ Q	0.00508805	0.00832877
Lactate	3003	A	0.0601617	0.0205372
Lactate	3003	Q	0.307968	0.168648
Lithium Chloride	3003	Residual	0.0396844	0.00187907
Lithium Chloride	3003	Repeatibility	0.197931	0.030278
Lithium Chloride	3003	A ○ A	2.85331e-11	0.0308288
Lithium Chloride	3003	Q ○ A	0.00212691	0.0165585
Lithium Chloride	3003	Q ○ Q	0.0161129	0.00690215
Lithium Chloride	3003	A	0.0606562	0.0150931
Lithium Chloride	3003	Q	0.683489	0.261756
Magnesium Chloride	3003	Residual	0.181227	0.00855709
Magnesium Chloride	3003	Repeatibility	0.233516	0.0491022
Magnesium Chloride	3003	A ○ A	1.18073e-10	0.050336
Magnesium Chloride	3003	Q ○ A	0.0693332	0.03021
Magnesium Chloride	3003	Q ○ Q	0.0239916	0.0116589
Magnesium Chloride	3003	A	0.0174725	0.0110712
Magnesium Chloride	3003	Q	0.47446	0.197162
Maltose	3003	Residual	0.125099	0.00591019
Maltose	3003	Repeatibility	0.200035	0.04957
Maltose	3003	A ○ A	0.0751279	0.0516351
Maltose	3003	Q ○ A	0.039726	0.0263844
Maltose	3003	Q ○ Q	0.0359984	0.0131891
Maltose	3003	A	0.035685	0.0139853
Maltose	3003	Q	0.488329	0.211752
Manganese Sulfate	3003	Residual	0.045455	0.00214871
Manganese Sulfate	3003	Repeatibility	0.169283	0.0287319
Manganese Sulfate	3003	A ○ A	0.00775316	0.0355551
Manganese Sulfate	3003	Q ○ A	2.54007e-06	0.0277948
Manganese Sulfate	3003	Q ○ Q	0.0147804	0.00967565
Manganese Sulfate	3003	A	0.0656352	0.0162179
Manganese Sulfate	3003	Q	0.697091	0.206124
Mannose	3003	Residual	0.216719	0.0102551
Mannose	3003	Repeatibility	0.324033	0.0608347
Mannose	3003	A ○ A	9.52828e-11	0.0601972
Mannose	3003	Q ○ A	0.0468727	0.0297357
Mannose	3003	Q ○ Q	0.0268035	0.0132102
Mannose	3003	A	0.036988	0.0162701
Mannose	3003	Q	0.348584	0.168748
Methotrexate	3003	Residual	0.182029	0.00862227
Methotrexate	3003	Repeatibility	0.159639	0.0381107
Methotrexate	3003	A ○ A	8.60127e-05	0.038293
Methotrexate	3003	Q ○ A	0.02223	0.0233029
Methotrexate	3003	Q ○ Q	0.0296811	0.0104084
Methotrexate	3003	A	0.064794	0.0171847
Methotrexate	3003	Q	0.541542	0.201817
Neomycin	3003	Residual	0.139152	0.00658483
Neomycin	3003	Repeatibility	0.232313	0.0471556
Neomycin	3003	A ○ A	7.93695e-11	0.0463263
Neomycin	3003	Q ○ A	0.084665	0.0262869
Neomycin	3003	Q ○ Q	0.0181502	0.0102008
Neomycin	3003	A	0.0206518	0.0109958
Neomycin	3003	Q	0.505069	0.241125
Paraquat	3003	Residual	0.071269	0.00336336
Paraquat	3003	Repeatibility	0.128613	0.0283208
Paraquat	3003	A ○ A	0.0290375	0.0323395
Paraquat	3003	Q ○ A	2.56965e-11	0.0228517
Paraquat	3003	Q ○ Q	0.0394554	0.010438
Paraquat	3003	A	0.0315321	0.0106472
Paraquat	3003	Q	0.700093	0.214313
Raffinose	3003	Residual	0.145038	0.00688246
Raffinose	3003	Repeatibility	0.21959	0.0586846
Raffinose	3003	A ○ A	0.0722891	0.0602669
Raffinose	3003	Q ○ A	0.108575	0.0347025
Raffinose	3003	Q ○ Q	0.0102507	0.00996329
Raffinose	3003	A	0.0272097	0.0137243
Raffinose	3003	Q	0.417047	0.174539
SDS	3003	Residual	0.109848	0.00518395
SDS	3003	Repeatibility	0.12825	0.0288251
SDS	3003	A ○ A	5.54264e-06	0.0304482
SDS	3003	Q ○ A	0.0247614	0.0199246
SDS	3003	Q ○ Q	0.0448133	0.011187
SDS	3003	A	0.030374	0.0102607
SDS	3003	Q	0.661947	0.236999
Sorbitol	3003	Residual	0.0930188	0.00440442
Sorbitol	3003	Repeatibility	0.237043	0.0548319
Sorbitol	3003	A ○ A	0.0991584	0.0567677
Sorbitol	3003	Q ○ A	0.0505048	0.0262385
Sorbitol	3003	Q ○ Q	0.0151935	0.00926616
Sorbitol	3003	A	0.032798	0.0141208
Sorbitol	3003	Q	0.472283	0.238932
Sucrose	3003	Residual	0.152011	0.00717773
Sucrose	3003	Repeatibility	0.394408	0.0620719
Sucrose	3003	A ○ A	0.000159366	0.060822
Sucrose	3003	Q ○ A	0.0159684	0.0288686
Sucrose	3003	Q ○ Q	0.0253019	0.0122565
Sucrose	3003	A	0.0371907	0.0166038
Sucrose	3003	Q	0.37496	0.172158
Trehalose	3003	Residual	0.362504	0.0172546
Trehalose	3003	Repeatibility	0.353567	0.079244
Trehalose	3003	A ○ A	0.0258915	0.0754504
Trehalose	3003	Q ○ A	0.0978132	0.0291392
Trehalose	3003	Q ○ Q	5.81239e-07	0.00432961
Trehalose	3003	A	0.0653428	0.0233326
Trehalose	3003	Q	0.094881	0.097373
Tunicamycin	3003	Residual	0.0264878	0.00125003
Tunicamycin	3003	Repeatibility	0.0922303	0.0176926
Tunicamycin	3003	A ○ A	0.0135714	0.0184535
Tunicamycin	3003	Q ○ A	0.00557885	0.010909
Tunicamycin	3003	Q ○ Q	0.0192713	0.00546338
Tunicamycin	3003	A	0.0300661	0.00797642
Tunicamycin	3003	Q	0.812794	0.298577
Xylose	3003	Residual	0.414563	0.0195741
Xylose	3003	Repeatibility	0.330668	0.0810664
Xylose	3003	A ○ A	0.10365	0.0784166
Xylose	3003	Q ○ A	1.97932e-10	0.0150452
Xylose	3003	Q ○ Q	0.0122336	0.0194212
Xylose	3003	A	0.0432775	0.0193809
Xylose	3003	Q	0.0956078	0.0974981
YNB	3003	Residual	0.191216	0.009019
YNB	3003	Repeatibility	0.115748	0.033221
YNB	3003	A ○ A	0.0115822	0.0350781
YNB	3003	Q ○ A	0.0235026	0.0215961
YNB	3003	Q ○ Q	0.0323011	0.0101927
YNB	3003	A	0.020183	0.00915041
YNB	3003	Q	0.605468	0.216945
YNB ph3	3003	Residual	0.5676	0.0267718
YNB ph3	3003	Repeatibility	0.0990515	0.0651382
YNB ph3	3003	A ○ A	0.0916892	0.0631161
YNB ph3	3003	Q ○ A	0.0295503	0.0190785
YNB ph3	3003	Q ○ Q	0.0110196	0.0117251
YNB ph3	3003	A	0.0404879	0.0164548
YNB ph3	3003	Q	0.160601	0.133282
YNB ph8	3003	Residual	0.465737	0.0219781
YNB ph8	3003	Repeatibility	0.150244	0.0552952
YNB ph8	3003	A ○ A	0.00398004	0.0525802
YNB ph8	3003	Q ○ A	0.0536991	0.0273406
YNB ph8	3003	Q ○ Q	0.00624296	0.00744387
YNB ph8	3003	A	0.0189503	0.0118596
YNB ph8	3003	Q	0.301147	0.145297
YPD	3003	Residual	0.176213	0.00831588
YPD	3003	Repeatibility	0.385703	0.0599907
YPD	3003	A ○ A	4.19776e-07	0.0576405
YPD	3003	Q ○ A	4.07892e-06	0.0231391
YPD	3003	Q ○ Q	0.0426422	0.0173298
YPD	3003	A	0.0351115	0.0157144
YPD	3003	Q	0.360326	0.184643
YPD 15C	3003	Residual	0.248925	0.0117535
YPD 15C	3003	Repeatibility	0.251094	0.0557804
YPD 15C	3003	A ○ A	0.0210992	0.055634
YPD 15C	3003	Q ○ A	0.040082	0.0266158
YPD 15C	3003	Q ○ Q	0.0918624	0.0288442
YPD 15C	3003	A	0.0259048	0.0132655
YPD 15C	3003	Q	0.321033	0.156032
YPD 37C	3003	Residual	0.155297	0.00733658
YPD 37C	3003	Repeatibility	0.165799	0.0359483
YPD 37C	3003	A ○ A	5.46995e-05	0.0353329
YPD 37C	3003	Q ○ A	0.0516927	0.0190412
YPD 37C	3003	Q ○ Q	0.0167042	0.00833892
YPD 37C	3003	A	0.0127698	0.00786333
YPD 37C	3003	Q	0.597682	0.300612
Zeocin	3003	Residual	0.0634285	0.00299336
Zeocin	3003	Repeatibility	0.182326	0.0317246
Zeocin	3003	A ○ A	1.96992e-05	0.0335241
Zeocin	3003	Q ○ A	0.0158499	0.0216173
Zeocin	3003	Q ○ Q	0.00790328	0.00689045
Zeocin	3003	A	0.0731697	0.0172378
Zeocin	3003	Q	0.657303	0.229641
6-azauracil	3004	Residual	0.235818	0.0113642
6-azauracil	3004	Repeatibility	0.295768	0.066871
6-azauracil	3004	A ○ A	1.22422e-10	0.0751834
6-azauracil	3004	Q ○ A	0.109336	0.0467907
6-azauracil	3004	Q ○ Q	4.07617e-10	0.0119802
6-azauracil	3004	A	0.00968816	0.0125115
6-azauracil	3004	Q	0.34939	0.136022
Cadmium Chloride	3004	Residual	0.111463	0.00539605
Cadmium Chloride	3004	Repeatibility	0.16704	0.0350824
Cadmium Chloride	3004	A ○ A	3.8392e-11	0.0386954
Cadmium Chloride	3004	Q ○ A	6.87511e-06	0.02693
Cadmium Chloride	3004	Q ○ Q	0.0230057	0.00992617
Cadmium Chloride	3004	A	0.08853	0.0198785
Cadmium Chloride	3004	Q	0.609954	0.193063
Caffeine	3004	Residual	0.163061	0.00789418
Caffeine	3004	Repeatibility	0.262733	0.055683
Caffeine	3004	A ○ A	0.014392	0.0630608
Caffeine	3004	Q ○ A	0.0358955	0.0362842
Caffeine	3004	Q ○ Q	2.84262e-06	0.0088236
Caffeine	3004	A	0.0933821	0.0245211
Caffeine	3004	Q	0.430533	0.174582
Cobalt Chloride	3004	Residual	0.123093	0.00593565
Cobalt Chloride	3004	Repeatibility	0.265593	0.049329
Cobalt Chloride	3004	A ○ A	3.50508e-10	0.0523494
Cobalt Chloride	3004	Q ○ A	1.12233e-05	0.0232288
Cobalt Chloride	3004	Q ○ Q	0.0193016	0.00959761
Cobalt Chloride	3004	A	0.152982	0.0308866
Cobalt Chloride	3004	Q	0.439019	0.202713
Congo Red	3004	Residual	0.238452	0.011491
Congo Red	3004	Repeatibility	0.216326	0.0622208
Congo Red	3004	A ○ A	3.2588e-05	0.0656109
Congo Red	3004	Q ○ A	0.140427	0.0361425
Congo Red	3004	Q ○ Q	0.0331755	0.0173588
Congo Red	3004	A	0.0665453	0.0209539
Congo Red	3004	Q	0.305043	0.158329
Copper Sulfate	3004	Residual	0.0325721	0.00156531
Copper Sulfate	3004	Repeatibility	0.156348	0.0379458
Copper Sulfate	3004	A ○ A	0.0431916	0.0429805
Copper Sulfate	3004	Q ○ A	0.0689322	0.0243849
Copper Sulfate	3004	Q ○ Q	0.0437851	0.0147409
Copper Sulfate	3004	A	0.0263881	0.0106864
Copper Sulfate	3004	Q	0.628783	0.272116
Diamide	3004	Residual	0.174306	0.00840476
Diamide	3004	Repeatibility	0.211844	0.0528052
Diamide	3004	A ○ A	4.18847e-05	0.0589199
Diamide	3004	Q ○ A	0.0895237	0.0352642
Diamide	3004	Q ○ Q	0.0368319	0.0150676
Diamide	3004	A	0.0382037	0.0153272
Diamide	3004	Q	0.449249	0.187998
EGTA	3004	Residual	0.112654	0.00543535
EGTA	3004	Repeatibility	0.234953	0.0442555
EGTA	3004	A ○ A	0.0270995	0.05267
EGTA	3004	Q ○ A	0.00500909	0.0319086
EGTA	3004	Q ○ Q	0.00676569	0.00881921
EGTA	3004	A	0.0269811	0.0124385
EGTA	3004	Q	0.586537	0.211078
EtOH	3004	Residual	0.214744	0.0103486
EtOH	3004	Repeatibility	0.251339	0.0576574
EtOH	3004	A ○ A	1.42399e-05	0.060301
EtOH	3004	Q ○ A	0.0622952	0.0303888
EtOH	3004	Q ○ Q	0.0395703	0.0165551
EtOH	3004	A	0.0575893	0.0189227
EtOH	3004	Q	0.374448	0.191225
EtOH Glu	3004	Residual	0.223605	0.0107456
EtOH Glu	3004	Repeatibility	0.301651	0.0694711
EtOH Glu	3004	A ○ A	0.0503232	0.0763708
EtOH Glu	3004	Q ○ A	0.0370072	0.0384168
EtOH Glu	3004	Q ○ Q	0.0318748	0.0150868
EtOH Glu	3004	A	0.0542971	0.0205119
EtOH Glu	3004	Q	0.301242	0.134062
Fluconazole	3004	Residual	0.0768781	0.00370514
Fluconazole	3004	Repeatibility	0.247704	0.0492458
Fluconazole	3004	A ○ A	0.0599603	0.0513778
Fluconazole	3004	Q ○ A	0.0136017	0.0194794
Fluconazole	3004	Q ○ Q	0.0252553	0.0125459
Fluconazole	3004	A	0.0448621	0.0152179
Fluconazole	3004	Q	0.531739	0.309632
Formamide	3004	Residual	0.523241	0.0272128
Formamide	3004	Repeatibility	0.150952	0.0649188
Formamide	3004	A ○ A	0.00955995	0.0624253
Formamide	3004	Q ○ A	0.0136452	0.0217715
Formamide	3004	Q ○ Q	0.00656796	0.00660962
Formamide	3004	A	0.0805031	0.0231957
Formamide	3004	Q	0.215531	0.139776
Fructose	3004	Residual	0.210233	0.01012
Fructose	3004	Repeatibility	0.212402	0.0603593
Fructose	3004	A ○ A	9.54371e-11	0.0651454
Fructose	3004	Q ○ A	0.150854	0.0375335
Fructose	3004	Q ○ Q	0.00289381	0.00940228
Fructose	3004	A	0.0631499	0.0202206
Fructose	3004	Q	0.360467	0.174802
Galactose	3004	Residual	0.0338545	0.00162882
Galactose	3004	Repeatibility	0.183707	0.0351816
Galactose	3004	A ○ A	1.80047e-11	0.0362991
Galactose	3004	Q ○ A	0.0738082	0.0183789
Galactose	3004	Q ○ Q	0.256968	0.118369
Galactose	3004	A	0.0375819	0.0117628
Galactose	3004	Q	0.41408	0.26667
Glycerol	3004	Residual	0.197148	0.00947941
Glycerol	3004	Repeatibility	0.181891	0.0561641
Glycerol	3004	A ○ A	0.0101467	0.0573344
Glycerol	3004	Q ○ A	0.140942	0.034454
Glycerol	3004	Q ○ Q	0.0117029	0.0104184
Glycerol	3004	A	0.0738326	0.0211061
Glycerol	3004	Q	0.384337	0.196272
Lactate	3004	Residual	0.206628	0.00995736
Lactate	3004	Repeatibility	0.202462	0.0533967
Lactate	3004	A ○ A	0.060753	0.0593635
Lactate	3004	Q ○ A	0.00563489	0.0285143
Lactate	3004	Q ○ Q	0.0203381	0.0102346
Lactate	3004	A	0.0684264	0.020028
Lactate	3004	Q	0.435758	0.19061
Lithium Chloride	3004	Residual	0.0310484	0.00149553
Lithium Chloride	3004	Repeatibility	0.116082	0.0259907
Lithium Chloride	3004	A ○ A	1.49369e-11	0.0264218
Lithium Chloride	3004	Q ○ A	0.0549882	0.0144455
Lithium Chloride	3004	Q ○ Q	0.0126963	0.0067168
Lithium Chloride	3004	A	0.0766429	0.0155335
Lithium Chloride	3004	Q	0.708542	0.381032
Magnesium Chloride	3004	Residual	0.102647	0.00493558
Magnesium Chloride	3004	Repeatibility	0.156575	0.0341469
Magnesium Chloride	3004	A ○ A	7.03088e-11	0.0358055
Magnesium Chloride	3004	Q ○ A	0.0455648	0.0174869
Magnesium Chloride	3004	Q ○ Q	3.06886e-06	0.00376802
Magnesium Chloride	3004	A	0.0422152	0.0124211
Magnesium Chloride	3004	Q	0.652995	0.316767
Maltose	3004	Residual	0.049507	0.00237914
Maltose	3004	Repeatibility	0.117565	0.0270126
Maltose	3004	A ○ A	4.38057e-07	0.0278651
Maltose	3004	Q ○ A	0.0658266	0.0162208
Maltose	3004	Q ○ Q	0.0172751	0.00789028
Maltose	3004	A	0.0307985	0.00941042
Maltose	3004	Q	0.719027	0.361329
Manganese Sulfate	3004	Residual	0.0456211	0.00219114
Manganese Sulfate	3004	Repeatibility	0.133579	0.037775
Manganese Sulfate	3004	A ○ A	0.0109087	0.0447606
Manganese Sulfate	3004	Q ○ A	0.0941016	0.034395
Manganese Sulfate	3004	Q ○ Q	0.0161209	0.0115717
Manganese Sulfate	3004	A	0.0905983	0.0209336
Manganese Sulfate	3004	Q	0.60907	0.197928
Mannose	3004	Residual	0.202515	0.00972664
Mannose	3004	Repeatibility	0.192565	0.063531
Mannose	3004	A ○ A	0.0761435	0.0696729
Mannose	3004	Q ○ A	0.102538	0.0333967
Mannose	3004	Q ○ Q	0.0243249	0.0151976
Mannose	3004	A	0.085962	0.0239793
Mannose	3004	Q	0.315952	0.174843
Methotrexate	3004	Residual	0.344823	0.0166416
Methotrexate	3004	Repeatibility	0.195246	0.0575058
Methotrexate	3004	A ○ A	0.00799342	0.066136
Methotrexate	3004	Q ○ A	0.0310101	0.0414991
Methotrexate	3004	Q ○ Q	0.0067746	0.0116251
Methotrexate	3004	A	0.0645771	0.0207284
Methotrexate	3004	Q	0.349576	0.125582
Neomycin	3004	Residual	0.0959807	0.00464417
Neomycin	3004	Repeatibility	0.172529	0.0375226
Neomycin	3004	A ○ A	0.0287304	0.040417
Neomycin	3004	Q ○ A	0.0144745	0.0182591
Neomycin	3004	Q ○ Q	0.0922115	0.0262543
Neomycin	3004	A	0.0386889	0.0124675
Neomycin	3004	Q	0.557385	0.267371
Paraquat	3004	Residual	0.0353735	0.00170385
Paraquat	3004	Repeatibility	0.140703	0.0246578
Paraquat	3004	A ○ A	1.33101e-07	0.0266075
Paraquat	3004	Q ○ A	0.0200399	0.0156862
Paraquat	3004	Q ○ Q	0.0146487	0.00604255
Paraquat	3004	A	0.017652	0.00716397
Paraquat	3004	Q	0.771583	0.304476
Raffinose	3004	Residual	0.104789	0.00503866
Raffinose	3004	Repeatibility	0.211198	0.049926
Raffinose	3004	A ○ A	0.020081	0.0553509
Raffinose	3004	Q ○ A	0.0818529	0.0305107
Raffinose	3004	Q ○ Q	0.0219517	0.0115452
Raffinose	3004	A	0.0564824	0.017451
Raffinose	3004	Q	0.503645	0.229418
SDS	3004	Residual	0.0696647	0.00335166
SDS	3004	Repeatibility	0.142081	0.0318524
SDS	3004	A ○ A	0.0211748	0.0365242
SDS	3004	Q ○ A	6.43925e-07	0.0219996
SDS	3004	Q ○ Q	0.0463055	0.011453
SDS	3004	A	0.0813677	0.017956
SDS	3004	Q	0.639406	0.230381
Sorbitol	3004	Residual	0.101296	0.00488192
Sorbitol	3004	Repeatibility	0.32893	0.0608651
Sorbitol	3004	A ○ A	1.17977e-10	0.0647588
Sorbitol	3004	Q ○ A	0.0678224	0.0394043
Sorbitol	3004	Q ○ Q	0.0466581	0.016691
Sorbitol	3004	A	0.0266044	0.0145962
Sorbitol	3004	Q	0.42869	0.172027
Sucrose	3004	Residual	0.160424	0.00775337
Sucrose	3004	Repeatibility	0.241848	0.0612123
Sucrose	3004	A ○ A	0.0462518	0.0656362
Sucrose	3004	Q ○ A	0.101069	0.0328731
Sucrose	3004	Q ○ Q	0.00181788	0.0073533
Sucrose	3004	A	0.0438436	0.0170622
Sucrose	3004	Q	0.404745	0.206509
Trehalose	3004	Residual	0.295484	0.0142633
Trehalose	3004	Repeatibility	0.288702	0.077531
Trehalose	3004	A ○ A	0.0760222	0.0815378
Trehalose	3004	Q ○ A	0.0643553	0.0325903
Trehalose	3004	Q ○ Q	0.0172114	0.0133327
Trehalose	3004	A	0.0626961	0.0225547
Trehalose	3004	Q	0.195529	0.127737
Tunicamycin	3004	Residual	0.0677082	0.00326124
Tunicamycin	3004	Repeatibility	0.0836409	0.0289604
Tunicamycin	3004	A ○ A	0.0590675	0.0327833
Tunicamycin	3004	Q ○ A	2.15274e-11	0.0191136
Tunicamycin	3004	Q ○ Q	1.29142e-10	0.00475262
Tunicamycin	3004	A	0.164013	0.0269808
Tunicamycin	3004	Q	0.62557	0.221397
Xylose	3004	Residual	0.415281	0.0200001
Xylose	3004	Repeatibility	0.244886	0.0847954
Xylose	3004	A ○ A	0.175545	0.0896727
Xylose	3004	Q ○ A	0.00538703	0.0264864
Xylose	3004	Q ○ Q	0.00898561	0.00909736
Xylose	3004	A	0.0444525	0.020343
Xylose	3004	Q	0.105463	0.0778632
YNB	3004	Residual	0.423042	0.0203184
YNB	3004	Repeatibility	0.188769	0.0614377
YNB	3004	A ○ A	0.0202059	0.0647555
YNB	3004	Q ○ A	0.0051974	0.0259128
YNB	3004	Q ○ Q	0.0333744	0.0149192
YNB	3004	A	0.0907765	0.024406
YNB	3004	Q	0.238635	0.126152
YNB ph3	3004	Residual	0.340659	0.0163789
YNB ph3	3004	Repeatibility	0.0768946	0.0549868
YNB ph3	3004	A ○ A	0.109932	0.0633366
YNB ph3	3004	Q ○ A	0.0452628	0.0330242
YNB ph3	3004	Q ○ Q	0.0170938	0.0105636
YNB ph3	3004	A	0.0378075	0.0153487
YNB ph3	3004	Q	0.372351	0.162627
YNB ph8	3004	Residual	0.304578	0.0146286
YNB ph8	3004	Repeatibility	0.159851	0.0442617
YNB ph8	3004	A ○ A	5.74039e-10	0.0471549
YNB ph8	3004	Q ○ A	0.00842978	0.0250306
YNB ph8	3004	Q ○ Q	0.0352622	0.0118934
YNB ph8	3004	A	0.017549	0.0102307
YNB ph8	3004	Q	0.47433	0.1968
YPD	3004	Residual	0.179556	0.00862392
YPD	3004	Repeatibility	0.228299	0.0604144
YPD	3004	A ○ A	8.70868e-07	0.0652479
YPD	3004	Q ○ A	0.142274	0.0373515
YPD	3004	Q ○ Q	0.0100661	0.0110174
YPD	3004	A	0.0758784	0.0222256
YPD	3004	Q	0.363925	0.176825
YPD 15C	3004	Residual	0.219425	0.0105507
YPD 15C	3004	Repeatibility	0.349751	0.0674293
YPD 15C	3004	A ○ A	0.0251598	0.0719895
YPD 15C	3004	Q ○ A	0.0092281	0.0271896
YPD 15C	3004	Q ○ Q	0.101635	0.0377374
YPD 15C	3004	A	0.0507754	0.0193613
YPD 15C	3004	Q	0.244025	0.137992
YPD 37C	3004	Residual	0.189243	0.00909925
YPD 37C	3004	Repeatibility	0.179582	0.0487287
YPD 37C	3004	A ○ A	0.0361952	0.0541923
YPD 37C	3004	Q ○ A	0.024796	0.0311792
YPD 37C	3004	Q ○ Q	0.0604108	0.0166797
YPD 37C	3004	A	0.0528241	0.0170766
YPD 37C	3004	Q	0.456949	0.183596
Zeocin	3004	Residual	0.188245	0.00906654
Zeocin	3004	Repeatibility	0.169515	0.0518805
Zeocin	3004	A ○ A	0.0410518	0.0605579
Zeocin	3004	Q ○ A	0.0574905	0.0387537
Zeocin	3004	Q ○ Q	0.0609963	0.0177576
Zeocin	3004	A	0.0404746	0.0158024
Zeocin	3004	Q	0.442227	0.165816
6-azauracil	3043	Residual	0.501544	0.0234019
6-azauracil	3043	Repeatibility	1.45939e-06	0.0371414
6-azauracil	3043	A ○ A	1.42671e-06	0.0378181
6-azauracil	3043	Q ○ A	0.0174244	0.0185777
6-azauracil	3043	Q ○ Q	0.016695	0.00750667
6-azauracil	3043	A	0.012289	0.00753248
6-azauracil	3043	Q	0.452045	0.20457
Cadmium Chloride	3043	Residual	0.153284	0.00711203
Cadmium Chloride	3043	Repeatibility	0.0787929	0.0264423
Cadmium Chloride	3043	A ○ A	0.00622275	0.0286956
Cadmium Chloride	3043	Q ○ A	0.0267863	0.0169662
Cadmium Chloride	3043	Q ○ Q	0.0250888	0.00802489
Cadmium Chloride	3043	A	0.0406684	0.0106784
Cadmium Chloride	3043	Q	0.669157	0.265447
Caffeine	3043	Residual	0.0084605	0.000391647
Caffeine	3043	Repeatibility	0.0056524	0.00235025
Caffeine	3043	A ○ A	0.00468287	0.00266096
Caffeine	3043	Q ○ A	0.00270765	0.00134748
Caffeine	3043	Q ○ Q	0.000353122	0.000386809
Caffeine	3043	A	0.00638289	0.00131151
Caffeine	3043	Q	0.971761	0.399947
Cobalt Chloride	3043	Residual	0.0544941	0.00252269
Cobalt Chloride	3043	Repeatibility	0.0958914	0.0170696
Cobalt Chloride	3043	A ○ A	2.93453e-11	0.017822
Cobalt Chloride	3043	Q ○ A	3.51629e-09	0.00860802
Cobalt Chloride	3043	Q ○ Q	0.0157288	0.00486882
Cobalt Chloride	3043	A	0.0252702	0.00674021
Cobalt Chloride	3043	Q	0.808615	0.34659
Congo Red	3043	Residual	0.438317	0.0204592
Congo Red	3043	Repeatibility	4.4377e-11	0.0321951
Congo Red	3043	A ○ A	2.14798e-06	0.0308281
Congo Red	3043	Q ○ A	0.0233532	0.0122199
Congo Red	3043	Q ○ Q	0.016195	0.00846845
Congo Red	3043	A	0.00273636	0.00479121
Congo Red	3043	Q	0.519396	0.303248
Copper Sulfate	3043	Residual	0.344097	0.0182201
Copper Sulfate	3043	Repeatibility	0.203938	0.0625899
Copper Sulfate	3043	A ○ A	6.24064e-05	0.0634241
Copper Sulfate	3043	Q ○ A	0.0629969	0.0276547
Copper Sulfate	3043	Q ○ Q	0.0531905	0.0245892
Copper Sulfate	3043	A	0.0598867	0.0190352
Copper Sulfate	3043	Q	0.275829	0.163136
Diamide	3043	Residual	0.452396	0.0211343
Diamide	3043	Repeatibility	4.69573e-11	0.0327843
Diamide	3043	A ○ A	3.02656e-08	0.0306049
Diamide	3043	Q ○ A	0.0250176	0.0129729
Diamide	3043	Q ○ Q	0.00130949	0.00305922
Diamide	3043	A	0.00187255	0.00461525
Diamide	3043	Q	0.519404	0.278957
EGTA	3043	Residual	0.430383	0.020117
EGTA	3043	Repeatibility	1.93639e-06	0.0351983
EGTA	3043	A ○ A	5.54238e-11	0.0362937
EGTA	3043	Q ○ A	0.047295	0.019527
EGTA	3043	Q ○ Q	0.0142775	0.00738772
EGTA	3043	A	0.013416	0.00746032
EGTA	3043	Q	0.494627	0.223485
EtOH	3043	Residual	0.154474	0.00714183
EtOH	3043	Repeatibility	0.0697052	0.0238205
EtOH	3043	A ○ A	1.68336e-10	0.023991
EtOH	3043	Q ○ A	0.0478819	0.0123246
EtOH	3043	Q ○ Q	0.00353098	0.00376562
EtOH	3043	A	0.0148246	0.00602449
EtOH	3043	Q	0.709583	0.380917
EtOH Glu	3043	Residual	0.136294	0.0062973
EtOH Glu	3043	Repeatibility	0.0203434	0.0159142
EtOH Glu	3043	A ○ A	0.0179481	0.0167275
EtOH Glu	3043	Q ○ A	0.0214118	0.00771706
EtOH Glu	3043	Q ○ Q	0.00486304	0.00307726
EtOH Glu	3043	A	0.00215261	0.00259629
EtOH Glu	3043	Q	0.796987	0.426939
Fluconazole	3043	Residual	0.0465924	0.0021621
Fluconazole	3043	Repeatibility	0.0314263	0.00993547
Fluconazole	3043	A ○ A	2.17011e-11	0.010651
Fluconazole	3043	Q ○ A	0.0245157	0.0061463
Fluconazole	3043	Q ○ Q	0.0286433	0.00814593
Fluconazole	3043	A	0.00820816	0.00288483
Fluconazole	3043	Q	0.860614	0.407218
Formamide	3043	Residual	0.590706	0.0273465
Formamide	3043	Repeatibility	0.153728	0.0749755
Formamide	3043	A ○ A	0.140041	0.0772904
Formamide	3043	Q ○ A	5.49437e-10	0.0238316
Formamide	3043	Q ○ Q	5.49437e-10	0.00388402
Formamide	3043	A	0.0211208	0.0140327
Formamide	3043	Q	0.0944043	0.0623103
Fructose	3043	Residual	0.130699	0.00602724
Fructose	3043	Repeatibility	3.46981e-11	0.0136009
Fructose	3043	A ○ A	0.00726929	0.0142047
Fructose	3043	Q ○ A	0.0450435	0.00829712
Fructose	3043	Q ○ Q	0.00830728	0.00439744
Fructose	3043	A	0.00568292	0.00292154
Fructose	3043	Q	0.802998	0.430445
Galactose	3043	Residual	0.0829583	0.00383035
Galactose	3043	Repeatibility	0.0832807	0.0247628
Galactose	3043	A ○ A	0.0164671	0.026155
Galactose	3043	Q ○ A	0.0626142	0.0147945
Galactose	3043	Q ○ Q	0.156248	0.0449863
Galactose	3043	A	0.0210702	0.00725776
Galactose	3043	Q	0.577361	0.295472
Glycerol	3043	Residual	0.175354	0.00813769
Glycerol	3043	Repeatibility	0.0887748	0.0392837
Glycerol	3043	A ○ A	0.0798159	0.0418892
Glycerol	3043	Q ○ A	0.0636938	0.0186263
Glycerol	3043	Q ○ Q	0.0027001	0.00460042
Glycerol	3043	A	0.0341675	0.011364
Glycerol	3043	Q	0.555494	0.32328
Lactate	3043	Residual	0.309193	0.0142738
Lactate	3043	Repeatibility	0.0665199	0.0439497
Lactate	3043	A ○ A	0.0741357	0.0459283
Lactate	3043	Q ○ A	0.0627772	0.0199862
Lactate	3043	Q ○ Q	0.00441528	0.0055489
Lactate	3043	A	0.0179694	0.00928761
Lactate	3043	Q	0.46499	0.271
Lithium Chloride	3043	Residual	0.502666	0.024344
Lithium Chloride	3043	Repeatibility	1.26592e-05	0.0486746
Lithium Chloride	3043	A ○ A	0.0434194	0.0556479
Lithium Chloride	3043	Q ○ A	0.0228785	0.0361841
Lithium Chloride	3043	Q ○ Q	0.041191	0.0141091
Lithium Chloride	3043	A	0.0562337	0.0171796
Lithium Chloride	3043	Q	0.333599	0.116183
Magnesium Chloride	3043	Residual	0.132384	0.00772237
Magnesium Chloride	3043	Repeatibility	4.19951e-11	0.0162507
Magnesium Chloride	3043	A ○ A	3.67435e-08	0.0165044
Magnesium Chloride	3043	Q ○ A	0.05559	0.00991527
Magnesium Chloride	3043	Q ○ Q	0.00853991	0.00496344
Magnesium Chloride	3043	A	0.000831762	0.00233097
Magnesium Chloride	3043	Q	0.802654	0.430301
Maltose	3043	Residual	0.241163	0.0111172
Maltose	3043	Repeatibility	0.165422	0.0381086
Maltose	3043	A ○ A	1.34162e-10	0.0365977
Maltose	3043	Q ○ A	0.0152692	0.0112345
Maltose	3043	Q ○ Q	1.34162e-10	0.00204962
Maltose	3043	A	0.0173522	0.00836727
Maltose	3043	Q	0.560794	0.398057
Manganese Sulfate	3043	Residual	0.0475719	0.00219083
Manganese Sulfate	3043	Repeatibility	0.060611	0.016672
Manganese Sulfate	3043	A ○ A	6.07557e-11	0.016726
Manganese Sulfate	3043	Q ○ A	0.0646442	0.0105736
Manganese Sulfate	3043	Q ○ Q	0.148105	0.05627
Manganese Sulfate	3043	A	0.0302445	0.00723038
Manganese Sulfate	3043	Q	0.648823	0.385699
Mannose	3043	Residual	0.149058	0.00687393
Mannose	3043	Repeatibility	1.67129e-06	0.0157415
Mannose	3043	A ○ A	0.0242817	0.0164281
Mannose	3043	Q ○ A	0.0368622	0.00823984
Mannose	3043	Q ○ Q	0.000881591	0.00204275
Mannose	3043	A	0.0029706	0.00266884
Mannose	3043	Q	0.785944	0.454573
Methotrexate	3043	Residual	0.303205	0.0140263
Methotrexate	3043	Repeatibility	0.145554	0.054528
Methotrexate	3043	A ○ A	0.0410877	0.0589642
Methotrexate	3043	Q ○ A	0.0442586	0.034144
Methotrexate	3043	Q ○ Q	0.0250495	0.012236
Methotrexate	3043	A	0.142196	0.0300272
Methotrexate	3043	Q	0.298649	0.119738
Neomycin	3043	Residual	0.115459	0.00542932
Neomycin	3043	Repeatibility	0.0651555	0.0291453
Neomycin	3043	A ○ A	0.0414829	0.0312334
Neomycin	3043	Q ○ A	0.0723125	0.0170807
Neomycin	3043	Q ○ Q	0.00178975	0.00401694
Neomycin	3043	A	0.0404505	0.0108543
Neomycin	3043	Q	0.66335	0.333671
Paraquat	3043	Residual	0.288958	0.0136819
Paraquat	3043	Repeatibility	0.017685	0.0301802
Paraquat	3043	A ○ A	1.25909e-10	0.0356202
Paraquat	3043	Q ○ A	0.0460487	0.0274345
Paraquat	3043	Q ○ Q	0.016093	0.00966896
Paraquat	3043	A	0.0411085	0.011945
Paraquat	3043	Q	0.590107	0.177618
Raffinose	3043	Residual	0.0402003	0.00186103
Raffinose	3043	Repeatibility	0.00418373	0.00495642
Raffinose	3043	A ○ A	9.03284e-06	0.00512659
Raffinose	3043	Q ○ A	0.0174654	0.00339516
Raffinose	3043	Q ○ Q	0.00308434	0.0014258
Raffinose	3043	A	0.00293897	0.00124537
Raffinose	3043	Q	0.932118	0.383889
SDS	3043	Residual	0.214684	0.0100417
SDS	3043	Repeatibility	0.0443216	0.0359766
SDS	3043	A ○ A	0.034203	0.0433891
SDS	3043	Q ○ A	0.0625689	0.0326529
SDS	3043	Q ○ Q	0.0924285	0.0180505
SDS	3043	A	0.0262569	0.0105617
SDS	3043	Q	0.525537	0.162275
Sorbitol	3043	Residual	0.200008	0.00925362
Sorbitol	3043	Repeatibility	0.145808	0.0521258
Sorbitol	3043	A ○ A	0.0365154	0.0571286
Sorbitol	3043	Q ○ A	0.120417	0.0354388
Sorbitol	3043	Q ○ Q	0.0472238	0.0163783
Sorbitol	3043	A	0.0544852	0.0170001
Sorbitol	3043	Q	0.395542	0.159948
Sucrose	3043	Residual	0.0902373	0.00416724
Sucrose	3043	Repeatibility	0.0154255	0.0101974
Sucrose	3043	A ○ A	0.00658815	0.0109038
Sucrose	3043	Q ○ A	0.0109473	0.00512135
Sucrose	3043	Q ○ Q	0.0055705	0.00258917
Sucrose	3043	A	0.00421236	0.00221039
Sucrose	3043	Q	0.867019	0.412371
Trehalose	3043	Residual	0.21881	0.0101226
Trehalose	3043	Repeatibility	0.190913	0.0424158
Trehalose	3043	A ○ A	0.0182305	0.0413341
Trehalose	3043	Q ○ A	0.0158165	0.0125306
Trehalose	3043	Q ○ Q	1.44671e-10	0.00227298
Trehalose	3043	A	0.0202243	0.00944346
Trehalose	3043	Q	0.536005	0.380708
Tunicamycin	3043	Residual	0.351466	0.0164204
Tunicamycin	3043	Repeatibility	5.38777e-11	0.0286656
Tunicamycin	3043	A ○ A	6.41422e-11	0.0310398
Tunicamycin	3043	Q ○ A	0.0231813	0.018822
Tunicamycin	3043	Q ○ Q	0.0150669	0.00682206
Tunicamycin	3043	A	0.0290724	0.00928794
Tunicamycin	3043	Q	0.581213	0.214942
Xylose	3043	Residual	0.272653	0.0126833
Xylose	3043	Repeatibility	0.167411	0.0502414
Xylose	3043	A ○ A	0.0678759	0.0508346
Xylose	3043	Q ○ A	0.0285226	0.0160899
Xylose	3043	Q ○ Q	1.62734e-06	0.00289934
Xylose	3043	A	0.0176801	0.00999897
Xylose	3043	Q	0.445856	0.317201
YNB	3043	Residual	0.0861467	0.00396733
YNB	3043	Repeatibility	2.13297e-05	0.0113223
YNB	3043	A ○ A	0.0219715	0.0127054
YNB	3043	Q ○ A	0.0338932	0.00753021
YNB	3043	Q ○ Q	0.00827955	0.00350365
YNB	3043	A	0.000199656	0.00145638
YNB	3043	Q	0.849488	0.380641
YNB ph3	3043	Residual	0.557779	0.0256992
YNB ph3	3043	Repeatibility	0.120623	0.0576888
YNB ph3	3043	A ○ A	1.28566e-09	0.0571494
YNB ph3	3043	Q ○ A	0.0465094	0.0239768
YNB ph3	3043	Q ○ Q	0.00690872	0.00692109
YNB ph3	3043	A	0.0261433	0.0126913
YNB ph3	3043	Q	0.242036	0.142238
YNB ph8	3043	Residual	0.687696	0.0317243
YNB ph8	3043	Repeatibility	1.47241e-06	0.0532474
YNB ph8	3043	A ○ A	0.0022775	0.0528058
YNB ph8	3043	Q ○ A	0.0384535	0.0289267
YNB ph8	3043	Q ○ Q	0.0304724	0.01225
YNB ph8	3043	A	0.0365714	0.014065
YNB ph8	3043	Q	0.204528	0.0912034
YPD	3043	Residual	0.0380323	0.00175151
YPD	3043	Repeatibility	0.027348	0.00811544
YPD	3043	A ○ A	0.00140738	0.00871347
YPD	3043	Q ○ A	0.016538	0.00445726
YPD	3043	Q ○ Q	0.00126906	0.00133172
YPD	3043	A	0.00811831	0.00253524
YPD	3043	Q	0.907287	0.430749
YPD 15C	3043	Residual	0.345827	0.0202854
YPD 15C	3043	Repeatibility	0.166793	0.0603682
YPD 15C	3043	A ○ A	2.7551e-10	0.0579606
YPD 15C	3043	Q ○ A	0.100684	0.0262449
YPD 15C	3043	Q ○ Q	0.0105116	0.0103603
YPD 15C	3043	A	0.0343416	0.014427
YPD 15C	3043	Q	0.341843	0.222393
YPD 37C	3043	Residual	0.175393	0.00809197
YPD 37C	3043	Repeatibility	1.42439e-07	0.0175344
YPD 37C	3043	A ○ A	0.0144736	0.0177758
YPD 37C	3043	Q ○ A	0.0419176	0.00942118
YPD 37C	3043	Q ○ Q	0.000151555	0.00198998
YPD 37C	3043	A	0.0143809	0.00493207
YPD 37C	3043	Q	0.753683	0.403949
Zeocin	3043	Residual	0.230885	0.0108021
Zeocin	3043	Repeatibility	0.100083	0.0458985
Zeocin	3043	A ○ A	0.117329	0.0513301
Zeocin	3043	Q ○ A	0.00547891	0.0223118
Zeocin	3043	Q ○ Q	0.0680717	0.0202282
Zeocin	3043	A	0.0483876	0.0148184
Zeocin	3043	Q	0.429765	0.205783
6-azauracil	3028	Residual	0.0895833	0.00412768
6-azauracil	3028	Repeatibility	0.0666552	0.0231183
6-azauracil	3028	A ○ A	0.00878694	0.0255177
6-azauracil	3028	Q ○ A	0.0317974	0.0137393
6-azauracil	3028	Q ○ Q	0.00546808	0.00418455
6-azauracil	3028	A	0.0444494	0.0100407
6-azauracil	3028	Q	0.75326	0.297842
Cadmium Chloride	3028	Residual	0.0945159	0.00447419
Cadmium Chloride	3028	Repeatibility	0.0345383	0.0226574
Cadmium Chloride	3028	A ○ A	0.0485445	0.0272608
Cadmium Chloride	3028	Q ○ A	0.0154343	0.0162467
Cadmium Chloride	3028	Q ○ Q	0.0116532	0.00542381
Cadmium Chloride	3028	A	0.0298696	0.00816074
Cadmium Chloride	3028	Q	0.765444	0.257348
Caffeine	3028	Residual	0.147261	0.00700492
Caffeine	3028	Repeatibility	0.164417	0.0455582
Caffeine	3028	A ○ A	0.00182154	0.058679
Caffeine	3028	Q ○ A	0.0556813	0.0325075
Caffeine	3028	Q ○ Q	0.0075336	0.0093924
Caffeine	3028	A	0.0716974	0.0180742
Caffeine	3028	Q	0.551588	0.18867
Cobalt Chloride	3028	Residual	0.113692	0.00529066
Cobalt Chloride	3028	Repeatibility	0.087017	0.0381317
Cobalt Chloride	3028	A ○ A	0.0376533	0.0466987
Cobalt Chloride	3028	Q ○ A	0.0738337	0.0325645
Cobalt Chloride	3028	Q ○ Q	0.0118949	0.0107645
Cobalt Chloride	3028	A	0.0495382	0.0140344
Cobalt Chloride	3028	Q	0.626371	0.181856
Congo Red	3028	Residual	0.0675995	0.00311317
Congo Red	3028	Repeatibility	0.0313908	0.0171949
Congo Red	3028	A ○ A	0.0256716	0.0194804
Congo Red	3028	Q ○ A	0.0294837	0.00991452
Congo Red	3028	Q ○ Q	0.00135696	0.00255638
Congo Red	3028	A	0.0236234	0.00612457
Congo Red	3028	Q	0.820874	0.351487
Copper Sulfate	3028	Residual	0.0190061	0.000875751
Copper Sulfate	3028	Repeatibility	0.102452	0.0171717
Copper Sulfate	3028	A ○ A	8.26313e-12	0.0173599
Copper Sulfate	3028	Q ○ A	0.00347148	0.00672513
Copper Sulfate	3028	Q ○ Q	0.0954778	0.0269144
Copper Sulfate	3028	A	0.0154844	0.00489893
Copper Sulfate	3028	Q	0.764108	0.389134
Diamide	3028	Residual	0.0639191	0.00294665
Diamide	3028	Repeatibility	0.0394279	0.0156868
Diamide	3028	A ○ A	5.93954e-06	0.0173254
Diamide	3028	Q ○ A	0.0398176	0.0105028
Diamide	3028	Q ○ Q	2.35548e-11	0.00273085
Diamide	3028	A	0.0206698	0.00555253
Diamide	3028	Q	0.83616	0.306749
EGTA	3028	Residual	0.0544742	0.00251526
EGTA	3028	Repeatibility	0.0685466	0.0235977
EGTA	3028	A ○ A	0.0206387	0.0277096
EGTA	3028	Q ○ A	0.0343709	0.0178562
EGTA	3028	Q ○ Q	0.0176714	0.00679486
EGTA	3028	A	0.0384358	0.00959028
EGTA	3028	Q	0.765862	0.240482
EtOH	3028	Residual	0.0533259	0.00245707
EtOH	3028	Repeatibility	0.0211318	0.0140921
EtOH	3028	A ○ A	0.0153728	0.0155417
EtOH	3028	Q ○ A	0.0446891	0.00875722
EtOH	3028	Q ○ Q	0.0011434	0.00230774
EtOH	3028	A	0.0165917	0.0046082
EtOH	3028	Q	0.847745	0.374342
EtOH Glu	3028	Residual	0.0484985	0.00223809
EtOH Glu	3028	Repeatibility	0.0360867	0.0146488
EtOH Glu	3028	A ○ A	0.00415084	0.016564
EtOH Glu	3028	Q ○ A	0.0373036	0.00962822
EtOH Glu	3028	Q ○ Q	0.00731502	0.00364705
EtOH Glu	3028	A	0.0231138	0.00569723
EtOH Glu	3028	Q	0.843531	0.32298
Fluconazole	3028	Residual	0.38089	0.0261983
Fluconazole	3028	Repeatibility	0.0882282	0.0721758
Fluconazole	3028	A ○ A	3.1789e-07	0.0723714
Fluconazole	3028	Q ○ A	0.107869	0.0337641
Fluconazole	3028	Q ○ Q	0.0342538	0.0167134
Fluconazole	3028	A	0.0245848	0.0138027
Fluconazole	3028	Q	0.364174	0.187273
Formamide	3028	Residual	0.259781	0.0123629
Formamide	3028	Repeatibility	0.0585197	0.0452874
Formamide	3028	A ○ A	0.0652817	0.049205
Formamide	3028	Q ○ A	0.0589877	0.0233103
Formamide	3028	Q ○ Q	0.0233785	0.0103052
Formamide	3028	A	0.0234589	0.0101715
Formamide	3028	Q	0.510592	0.232209
Fructose	3028	Residual	0.0695721	0.0032122
Fructose	3028	Repeatibility	0.0499539	0.0196003
Fructose	3028	A ○ A	4.1791e-09	0.0213589
Fructose	3028	Q ○ A	0.0505728	0.0130327
Fructose	3028	Q ○ Q	0.0332581	0.00850533
Fructose	3028	A	0.0225972	0.00648222
Fructose	3028	Q	0.774046	0.286292
Galactose	3028	Residual	0.0237108	0.00109367
Galactose	3028	Repeatibility	0.0103648	0.0126229
Galactose	3028	A ○ A	0.0299164	0.0138294
Galactose	3028	Q ○ A	0.0605128	0.00863307
Galactose	3028	Q ○ Q	0.033491	0.0121342
Galactose	3028	A	0.0235408	0.0053791
Galactose	3028	Q	0.818463	0.441647
Glycerol	3028	Residual	0.234093	0.0107913
Glycerol	3028	Repeatibility	0.0929355	0.0435013
Glycerol	3028	A ○ A	1.52077e-10	0.044959
Glycerol	3028	Q ○ A	0.110683	0.0235654
Glycerol	3028	Q ○ Q	0.0147598	0.00952474
Glycerol	3028	A	0.052702	0.014411
Glycerol	3028	Q	0.494827	0.239733
Lactate	3028	Residual	0.14292	0.00659159
Lactate	3028	Repeatibility	0.036289	0.0260046
Lactate	3028	A ○ A	1.00369e-06	0.0281408
Lactate	3028	Q ○ A	0.0792644	0.0165123
Lactate	3028	Q ○ Q	0.00629073	0.00526458
Lactate	3028	A	0.0423776	0.010191
Lactate	3028	Q	0.692858	0.287483
Lithium Chloride	3028	Residual	0.118241	0.00551114
Lithium Chloride	3028	Repeatibility	0.146704	0.0394705
Lithium Chloride	3028	A ○ A	8.07935e-11	0.0423379
Lithium Chloride	3028	Q ○ A	0.0288039	0.0262036
Lithium Chloride	3028	Q ○ Q	0.111045	0.0196147
Lithium Chloride	3028	A	0.0598944	0.0152355
Lithium Chloride	3028	Q	0.535312	0.187249
Magnesium Chloride	3028	Residual	0.0713979	0.00329311
Magnesium Chloride	3028	Repeatibility	0.0231172	0.0180232
Magnesium Chloride	3028	A ○ A	2.35919e-08	0.0204904
Magnesium Chloride	3028	Q ○ A	0.0661328	0.0135774
Magnesium Chloride	3028	Q ○ Q	0.0301219	0.00814956
Magnesium Chloride	3028	A	0.0482433	0.00966402
Magnesium Chloride	3028	Q	0.760987	0.273113
Maltose	3028	Residual	0.0357948	0.0016502
Maltose	3028	Repeatibility	0.112748	0.0292857
Maltose	3028	A ○ A	0.0204846	0.0308099
Maltose	3028	Q ○ A	0.0658151	0.0159569
Maltose	3028	Q ○ Q	0.0227901	0.00883237
Maltose	3028	A	0.01865	0.00716743
Maltose	3028	Q	0.723718	0.343998
Manganese Sulfate	3028	Residual	0.0556209	0.00256286
Manganese Sulfate	3028	Repeatibility	0.0748528	0.0366262
Manganese Sulfate	3028	A ○ A	0.0713627	0.0433139
Manganese Sulfate	3028	Q ○ A	0.0467241	0.0255994
Manganese Sulfate	3028	Q ○ Q	0.0723458	0.0158684
Manganese Sulfate	3028	A	0.114379	0.0216486
Manganese Sulfate	3028	Q	0.564715	0.198866
Mannose	3028	Residual	0.0642038	0.00296284
Mannose	3028	Repeatibility	0.0297622	0.0181431
Mannose	3028	A ○ A	0.0162209	0.0205003
Mannose	3028	Q ○ A	0.0444224	0.0122841
Mannose	3028	Q ○ Q	0.0282436	0.00748353
Mannose	3028	A	0.0330169	0.00767246
Mannose	3028	Q	0.78413	0.289897
Methotrexate	3028	Residual	0.210815	0.0100567
Methotrexate	3028	Repeatibility	0.032443	0.0381086
Methotrexate	3028	A ○ A	0.0784982	0.0454227
Methotrexate	3028	Q ○ A	0.0300499	0.0272818
Methotrexate	3028	Q ○ Q	1.58105e-08	0.00747407
Methotrexate	3028	A	0.0767733	0.0174155
Methotrexate	3028	Q	0.57142	0.185138
Neomycin	3028	Residual	0.0406617	0.0018785
Neomycin	3028	Repeatibility	0.0329248	0.0203993
Neomycin	3028	A ○ A	0.0573706	0.0237625
Neomycin	3028	Q ○ A	0.0312745	0.0122234
Neomycin	3028	Q ○ Q	0.108635	0.0237103
Neomycin	3028	A	0.025771	0.00700169
Neomycin	3028	Q	0.703363	0.303929
Paraquat	3028	Residual	0.0442759	0.00204012
Paraquat	3028	Repeatibility	0.168944	0.0338639
Paraquat	3028	A ○ A	3.1659e-11	0.0374264
Paraquat	3028	Q ○ A	0.0107919	0.0235951
Paraquat	3028	Q ○ Q	0.0488386	0.011498
Paraquat	3028	A	0.0555541	0.013917
Paraquat	3028	Q	0.671595	0.21131
Raffinose	3028	Residual	0.0454917	0.00210593
Raffinose	3028	Repeatibility	0.0328747	0.0161756
Raffinose	3028	A ○ A	0.00865881	0.0180264
Raffinose	3028	Q ○ A	0.0569197	0.0113845
Raffinose	3028	Q ○ Q	0.020931	0.00640188
Raffinose	3028	A	0.0147612	0.00475829
Raffinose	3028	Q	0.820363	0.31235
SDS	3028	Residual	0.0508515	0.00234187
SDS	3028	Repeatibility	0.0486098	0.014465
SDS	3028	A ○ A	0.0112748	0.0164575
SDS	3028	Q ○ A	3.41982e-07	0.00874709
SDS	3028	Q ○ Q	0.027545	0.00585256
SDS	3028	A	0.0306489	0.00674189
SDS	3028	Q	0.83107	0.295898
Sorbitol	3028	Residual	0.21927	0.0101339
Sorbitol	3028	Repeatibility	0.116947	0.0517132
Sorbitol	3028	A ○ A	0.0608684	0.058375
Sorbitol	3028	Q ○ A	0.0687427	0.0334676
Sorbitol	3028	Q ○ Q	7.85801e-05	0.00416149
Sorbitol	3028	A	0.062898	0.0175913
Sorbitol	3028	Q	0.471195	0.176203
Sucrose	3028	Residual	0.0937526	0.0043308
Sucrose	3028	Repeatibility	0.0439086	0.0261006
Sucrose	3028	A ○ A	6.85077e-10	0.0279264
Sucrose	3028	Q ○ A	0.113752	0.0180272
Sucrose	3028	Q ○ Q	0.116483	0.0293017
Sucrose	3028	A	0.0451759	0.0106043
Sucrose	3028	Q	0.586928	0.260984
Trehalose	3028	Residual	0.136635	0.00635196
Trehalose	3028	Repeatibility	0.038256	0.0247217
Trehalose	3028	A ○ A	0.0277456	0.0272659
Trehalose	3028	Q ○ A	0.0454836	0.0135561
Trehalose	3028	Q ○ Q	2.44377e-09	0.00313055
Trehalose	3028	A	0.0134788	0.0056975
Trehalose	3028	Q	0.738401	0.331739
Tunicamycin	3028	Residual	0.0474966	0.00219534
Tunicamycin	3028	Repeatibility	0.0486768	0.0185837
Tunicamycin	3028	A ○ A	3.8354e-09	0.0245288
Tunicamycin	3028	Q ○ A	0.0473913	0.0198452
Tunicamycin	3028	Q ○ Q	0.00902459	0.00682662
Tunicamycin	3028	A	0.0360358	0.00871119
Tunicamycin	3028	Q	0.811375	0.219512
Xylose	3028	Residual	0.32074	0.0147852
Xylose	3028	Repeatibility	0.0875279	0.0476381
Xylose	3028	A ○ A	0.0319451	0.0498586
Xylose	3028	Q ○ A	0.064237	0.0215826
Xylose	3028	Q ○ Q	0.00340955	0.00594595
Xylose	3028	A	0.0184459	0.00960493
Xylose	3028	Q	0.473694	0.230083
YNB	3028	Residual	0.0490371	0.00225831
YNB	3028	Repeatibility	0.0228129	0.0118884
YNB	3028	A ○ A	5.46606e-06	0.0123454
YNB	3028	Q ○ A	0.0580783	0.0081311
YNB	3028	Q ○ Q	0.117103	0.0370267
YNB	3028	A	0.0138358	0.00388894
YNB	3028	Q	0.739127	0.385808
YNB ph3	3028	Residual	0.845324	0.0389467
YNB ph3	3028	Repeatibility	0.105086	0.0782934
YNB ph3	3028	A ○ A	0.00724996	0.071105
YNB ph3	3028	Q ○ A	0.00281821	0.0119775
YNB ph3	3028	Q ○ Q	4.87879e-08	0.00218809
YNB ph3	3028	A	0.0392	0.0162953
YNB ph3	3028	Q	0.000321894	0.00167204
YNB ph8	3028	Residual	0.527043	0.0243058
YNB ph8	3028	Repeatibility	0.13686	0.0656302
YNB ph8	3028	A ○ A	0.0391159	0.0698191
YNB ph8	3028	Q ○ A	0.0167277	0.0323852
YNB ph8	3028	Q ○ Q	0.00341048	0.00770519
YNB ph8	3028	A	0.0222618	0.012969
YNB ph8	3028	Q	0.254581	0.107486
YPD	3028	Residual	0.0626038	0.00288456
YPD	3028	Repeatibility	0.03196	0.0163423
YPD	3028	A ○ A	0.00600359	0.0179073
YPD	3028	Q ○ A	0.0451893	0.0107337
YPD	3028	Q ○ Q	0.0166679	0.00558972
YPD	3028	A	0.0242988	0.00613101
YPD	3028	Q	0.813277	0.305193
YPD 15C	3028	Residual	0.130024	0.00599413
YPD 15C	3028	Repeatibility	0.158364	0.0348673
YPD 15C	3028	A ○ A	0.00515419	0.035971
YPD 15C	3028	Q ○ A	0.00418554	0.0142031
YPD 15C	3028	Q ○ Q	0.0233147	0.00876618
YPD 15C	3028	A	0.0337297	0.0102993
YPD 15C	3028	Q	0.645228	0.307943
YPD 37C	3028	Residual	0.108438	0.00500129
YPD 37C	3028	Repeatibility	0.026911	0.0202715
YPD 37C	3028	A ○ A	2.67821e-11	0.0219135
YPD 37C	3028	Q ○ A	0.0704132	0.0133734
YPD 37C	3028	Q ○ Q	0.0299346	0.00910792
YPD 37C	3028	A	0.0218739	0.00640196
YPD 37C	3028	Q	0.742429	0.319257
Zeocin	3028	Residual	0.0680836	0.00313546
Zeocin	3028	Repeatibility	0.25727	0.0494866
Zeocin	3028	A ○ A	9.04238e-12	0.05344
Zeocin	3028	Q ○ A	0.0348583	0.0280222
Zeocin	3028	Q ○ Q	0.0392491	0.0129649
Zeocin	3028	A	0.0468239	0.014839
Zeocin	3028	Q	0.553715	0.214049
