## Supplementary Table 3 for "Rare variants contribute disproportionately to quantitative trait variation in yeast" (part 1 of 3)

### Sheet: joint model (effect per cross)
trait	cross	peaks	beta	variance explained (within cross)	allele frequency 1,011 panel	cross.cnt	ancestral	unfolded allele frequency
6-azauracil;50ug/mL;3	375	chrI_203371_A_C	0.182604	0.0418606	0.0139165	2
6-azauracil;50ug/mL;3	375	chrII_557651_T_A	0.232079	0.0722242	0.0039604	2	0	0.00396
6-azauracil;50ug/mL;3	375	chrIII_196733_C_T	-0.00667027	1.0433e-05	0.222222	8	1	0.222222
6-azauracil;50ug/mL;3	375	chrIV_638485_C_G	-0.08897	0.00631902	0.00197824	2	1	0.00197824
6-azauracil;50ug/mL;3	375	chrIV_1018330_T_C	-0.0825786	0.00784348	0.47619	12
6-azauracil;50ug/mL;3	375	chrIV_158749_C_T	-0.0575825	0.00242649	0.0514851	6	1	0.948515
6-azauracil;50ug/mL;3	375	chrV_377190_T_C	-0.411029	0.152686	0.00403633	1	0	0.004036
6-azauracil;50ug/mL;3	375	chrV_554977_A_G	0.104801	0.0124242	0.390672	10
6-azauracil;50ug/mL;3	375	chrVII_798910_T_A	-0.172178	0.0173522	0.00098912	2	1	0.00098912
6-azauracil;50ug/mL;3	375	chrIX_394680_A_G	0.108056	0.00573411	0.135191	4	1	0.135191
6-azauracil;50ug/mL;3	375	chrIX_335001_G_A	-0.0448028	0.00159092	0.0782038	6	0	0.078204
6-azauracil;50ug/mL;3	375	chrXI_144646_T_C	0.110607	0.02673	0.142276	5	1	0.142276
6-azauracil;50ug/mL;3	375	chrXI_238139_A_T	0.0774976	0.00448305	0.139109	6	1	0.139109
6-azauracil;50ug/mL;3	375	chrXII_958009_A_G	0.0268232	0.00166502	0.114243	4	0	0.114243
6-azauracil;50ug/mL;3	375	chrXII_627007_T_C	0.0271318	0.000717788	0.0148515	2	0	0.014851
6-azauracil;50ug/mL;3	375	chrXIII_620211_C_T	0.122429	0.0170427	0.0787909	4	1	0.0787909
6-azauracil;50ug/mL;3	375	chrXIII_327769_G_A	0.0749968	0.00526433	0.150495	6	1	0.150495
6-azauracil;50ug/mL;3	375	chrXIII_889183_A_G	0.0363615	0.000761347	0.34817	10	0	0.34817
6-azauracil;50ug/mL;3	375	chrXIV_473648_T_C	0.169214	0.0268752	0.0569871	2	1	0.943013
6-azauracil;50ug/mL;3	375	chrXIV_333907_G_A	0.0389613	0.00536553	0.30099	10	0	0.30099
6-azauracil;50ug/mL;3	375	chrXIV_237780_T_C	0.0809254	0.00775706	0.408821	10	1	0.408821
6-azauracil;50ug/mL;3	375	chrXV_560807_A_G	0.115864	0.0277441	0.0159046	4	1	0.984095
6-azauracil;50ug/mL;3	375	chrXV_588288_C_T	0.0797214	0.0028362	0.440476	12	1	0.559524
6-azauracil;50ug/mL;3	375	chrXV_76776_T_C	-0.0243473	0.000534856	0.474398	10	1	0.525602
6-azauracil;50ug/mL;3	375	chrXV_524973_CTG_C	-0.00742552	2.7235e-05	0.300495	10
6-azauracil;50ug/mL;3	375	chrXVI_376683_A_G	0.0626296	0.00378143	0.0986125	6	1	0.0986125
6-azauracil;50ug/mL;3	A	chrI_29940_T_G	0.0884484	0.0062295	0.0052521	2
6-azauracil;50ug/mL;3	A	chrII_477272_C_T	0.0929451	0.00621445	0.00296736	2	1	0.00296736
6-azauracil;50ug/mL;3	A	chrIII_196733_C_T	0.13721	0.0129174	0.222222	8	1	0.222222
6-azauracil;50ug/mL;3	A	chrIV_527445_T_C	-0.314395	0.0890988	0.0018315	1
6-azauracil;50ug/mL;3	A	chrIV_1154405_A_G	-0.0695137	0.00811452	0.428571	7	0	0.571429
6-azauracil;50ug/mL;3	A	chrIV_1018330_T_C	-0.0452247	0.00373231	0.47619	12
6-azauracil;50ug/mL;3	A	chrIV_158749_C_T	-0.0212279	0.0011733	0.0514851	6	1	0.948515
6-azauracil;50ug/mL;3	A	chrV_554977_A_G	0.0156536	0.000162635	0.390672	10
6-azauracil;50ug/mL;3	A	chrV_216840_C_T	0.0625685	0.0062704	0.0024728	2	0	0.997527
6-azauracil;50ug/mL;3	A	chrVII_88913_G_A	0.110416	0.0141618	0.012364	2	1	0.012364
6-azauracil;50ug/mL;3	A	chrIX_134890_C_T	0.373937	0.0135708	0.386727	6	0	0.386727
6-azauracil;50ug/mL;3	A	chrIX_335001_G_A	-0.0238811	0.000134207	0.0782038	6	0	0.078204
6-azauracil;50ug/mL;3	A	chrIX_21373_C_T	-0.105223	0.00992412	0.146802	2
6-azauracil;50ug/mL;3	A	chrIX_155581_T_C	-0.230476	0.0186364	0.00692384	2	1	0.00692384
6-azauracil;50ug/mL;3	A	chrXI_144646_T_C	-0.00483375	0.00259092	0.142276	5	1	0.142276
6-azauracil;50ug/mL;3	A	chrXII_958009_A_G	0.149258	0.0137489	0.114243	4	0	0.114243
6-azauracil;50ug/mL;3	A	chrXII_627007_T_C	0.134805	0.0163358	0.0148515	2	0	0.014851
6-azauracil;50ug/mL;3	A	chrXII_872449_C_T	-0.0727208	0.00466318	0.0677547	2	1	0.0677547
6-azauracil;50ug/mL;3	A	chrXIII_327769_G_A	0.0462243	0.00242566	0.150495	6	1	0.150495
6-azauracil;50ug/mL;3	A	chrXIII_889183_A_G	0.0418982	0.00116105	0.34817	10	0	0.34817
6-azauracil;50ug/mL;3	A	chrXIV_473648_T_C	0.336675	0.138031	0.0569871	2	1	0.943013
6-azauracil;50ug/mL;3	A	chrXIV_333907_G_A	0.0460664	0.00570808	0.30099	10	0	0.30099
6-azauracil;50ug/mL;3	A	chrXIV_237780_T_C	0.0755934	0.0053636	0.408821	10	1	0.408821
6-azauracil;50ug/mL;3	A	chrXIV_60667_C_T	0.0289119	0.00127578	0.254455	6	0	0.254455
6-azauracil;50ug/mL;3	A	chrXV_560807_A_G	0.170219	0.0167246	0.0159046	4	1	0.984095
6-azauracil;50ug/mL;3	A	chrXV_151907_C_T	-0.271588	0.0782338	0.00197824	2	1	0.00197824
6-azauracil;50ug/mL;3	A	chrXV_588288_C_T	0.0990199	0.0035684	0.440476	12	1	0.559524
6-azauracil;50ug/mL;3	A	chrXV_76776_T_C	-0.0203442	0.000275857	0.474398	10	1	0.525602
6-azauracil;50ug/mL;3	A	chrXV_524973_CTG_C	-0.141296	0.00876201	0.300495	10
6-azauracil;50ug/mL;3	A	chrXV_1008507_C_A	-0.0684264	0.00435175	0.233927	6	1	0.233927
6-azauracil;50ug/mL;3	A	chrXVI_434477_T_A	-0.0755245	0.00548312	0.00692384	2	1	0.00692384
6-azauracil;50ug/mL;3	376	chrI_29940_T_G	0.091104	0.00842291	0.0052521	2
6-azauracil;50ug/mL;3	376	chrII_557651_T_A	0.362265	0.123493	0.0039604	2	0	0.00396
6-azauracil;50ug/mL;3	376	chrII_477272_C_T	0.040916	0.00140028	0.00296736	2	1	0.00296736
6-azauracil;50ug/mL;3	376	chrII_727326_C_T	0.0694944	0.0123699	0.425595	8	1	0.425595
6-azauracil;50ug/mL;3	376	chrIII_196733_C_T	0.0280242	0.00209253	0.222222	8	1	0.222222
6-azauracil;50ug/mL;3	376	chrIV_523087_T_C	-0.0362548	0.00678834	0.0867769	9	1	0.0867769
6-azauracil;50ug/mL;3	376	chrIV_41590_T_C	-0.00956992	0.000143061	0.468781	10	0	0.468781
6-azauracil;50ug/mL;3	376	chrIV_391193_T_C	-0.0808783	0.00145121	0.223046	8	1	0.223046
6-azauracil;50ug/mL;3	376	chrIV_1018330_T_C	0.0168209	0.000770917	0.47619	12
6-azauracil;50ug/mL;3	376	chrIV_158749_C_T	-0.0578023	0.000498291	0.0514851	6	1	0.948515
6-azauracil;50ug/mL;3	376	chrIV_815632_G_A	-0.0250429	0.000649446	0.460278	10	0	0.539722
6-azauracil;50ug/mL;3	376	chrV_155858_G_GA	0.0530791	0.00147169	0.41543	10	1	0.41543
6-azauracil;50ug/mL;3	376	chrV_554977_A_G	0.0440327	0.000804565	0.390672	10
6-azauracil;50ug/mL;3	376	chrV_216840_C_T	0.0451316	0.00708608	0.0024728	2	0	0.997527
6-azauracil;50ug/mL;3	376	chrVI_48823_G_C	-0.0550038	0.00287124	0.0440594	4
6-azauracil;50ug/mL;3	376	chrVII_88913_G_A	0.0517975	0.00392459	0.012364	2	1	0.012364
6-azauracil;50ug/mL;3	376	chrVIII_123678_A_G	0.0416415	0.00476702	0.0510913	4	1	0.0510913
6-azauracil;50ug/mL;3	376	chrIX_21065_T_C	-0.265947	0.0578299	0.299087	4	0	0.700913
6-azauracil;50ug/mL;3	376	chrIX_335001_G_A	-0.0333548	0.0022355	0.0782038	6	0	0.078204
6-azauracil;50ug/mL;3	376	chrIX_155581_T_C	-0.123596	0.00541085	0.00692384	2	1	0.00692384
6-azauracil;50ug/mL;3	376	chrX_95406_C_T	0.023437	0.000471307	0.282673	8	0	0.717327
6-azauracil;50ug/mL;3	376	chrX_424695_T_C	-0.102013	0.0124108	0.228514	6
6-azauracil;50ug/mL;3	376	chrXI_144646_T_C	0.0479292	0.00175651	0.142276	5	1	0.142276
6-azauracil;50ug/mL;3	376	chrXII_551454_T_C	-0.0859754	0.00621556	0.334653	8	1	0.334653
6-azauracil;50ug/mL;3	376	chrXII_963346_G_A	0.0497043	0.00778535	0.295704	5
6-azauracil;50ug/mL;3	376	chrXII_872449_C_T	-0.127272	0.0142137	0.0677547	2	1	0.0677547
6-azauracil;50ug/mL;3	376	chrXIII_404983_A_G	-0.0281881	0.0120363	0.433598	8	0	0.566402
6-azauracil;50ug/mL;3	376	chrXIII_539622_A_G	-0.0601856	0.00504222	0.368317	5	0	0.631683
6-azauracil;50ug/mL;3	376	chrXIII_327769_G_A	0.127081	0.00789788	0.150495	6	1	0.150495
6-azauracil;50ug/mL;3	376	chrXIII_889183_A_G	0.060519	0.00148973	0.34817	10	0	0.34817
6-azauracil;50ug/mL;3	376	chrXIV_237780_T_C	0.129944	0.0175175	0.408821	10	1	0.408821
6-azauracil;50ug/mL;3	376	chrXIV_498924_T_C	-0.165689	0.0299375	0.0133531	2
6-azauracil;50ug/mL;3	376	chrXV_151907_C_T	-0.134882	0.0225954	0.00197824	2	1	0.00197824
6-azauracil;50ug/mL;3	376	chrXV_588288_C_T	0.0647212	0.000910832	0.440476	12	1	0.559524
6-azauracil;50ug/mL;3	376	chrXV_269468_A_G	0.0516209	0.00299459	0.325674	6	1	0.325674
6-azauracil;50ug/mL;3	376	chrXV_524973_CTG_C	-0.16036	0.0152884	0.300495	10
6-azauracil;50ug/mL;3	376	chrXV_1008507_C_A	-0.0225793	0.000492562	0.233927	6	1	0.233927
6-azauracil;50ug/mL;3	376	chrXV_809274_G_A	0.0702992	0.00301175	0.426091	8	0	0.573909
6-azauracil;50ug/mL;3	376	chrXVI_88210_A_G	-0.112725	0.010393	0.404055	8	0	0.595945
6-azauracil;50ug/mL;3	376	chrXVI_434477_T_A	-0.0959192	0.00979103	0.00692384	2	1	0.00692384
6-azauracil;50ug/mL;3	376	chrXVI_842084_T_C	0.0524098	0.00252136	0.0680238	4	1	0.0680238
6-azauracil;50ug/mL;3	B	chrIV_523087_T_C	-0.160744	0.0342934	0.0867769	9	1	0.0867769
6-azauracil;50ug/mL;3	B	chrIV_391193_T_C	-0.0672906	1.3538e-05	0.223046	8	1	0.223046
6-azauracil;50ug/mL;3	B	chrIV_1018330_T_C	-0.0160081	0.000566511	0.47619	12
6-azauracil;50ug/mL;3	B	chrIV_1348123_G_A	0.156291	0.041645	0.00098912	2	1	0.00098912
6-azauracil;50ug/mL;3	B	chrIV_158749_C_T	-0.0821871	0.0100955	0.0514851	6	1	0.948515
6-azauracil;50ug/mL;3	B	chrV_554977_A_G	0.0749914	0.0077804	0.390672	10
6-azauracil;50ug/mL;3	B	chrVI_48823_G_C	-0.0643653	0.00578541	0.0440594	4
6-azauracil;50ug/mL;3	B	chrVII_179982_C_T	-0.0736176	0.00157023	0.00395648	2	1	0.00395648
6-azauracil;50ug/mL;3	B	chrVIII_123678_A_G	0.0133802	1.55329e-05	0.0510913	4	1	0.0510913
6-azauracil;50ug/mL;3	B	chrIX_21065_T_C	-0.273831	0.0601093	0.299087	4	0	0.700913
6-azauracil;50ug/mL;3	B	chrIX_134890_C_T	0.0726488	0.00723745	0.386727	6	0	0.386727
6-azauracil;50ug/mL;3	B	chrIX_335001_G_A	-0.0785395	0.00479894	0.0782038	6	0	0.078204
6-azauracil;50ug/mL;3	B	chrX_95406_C_T	0.0825907	0.00994739	0.282673	8	0	0.717327
6-azauracil;50ug/mL;3	B	chrXII_551454_T_C	-0.035225	0.00174074	0.334653	8	1	0.334653
6-azauracil;50ug/mL;3	B	chrXIII_889183_A_G	0.0174843	0.00149877	0.34817	10	0	0.34817
6-azauracil;50ug/mL;3	B	chrXIV_333907_G_A	0.124221	0.0391057	0.30099	10	0	0.30099
6-azauracil;50ug/mL;3	B	chrXIV_498924_T_C	-0.0961117	0.00790108	0.0133531	2
6-azauracil;50ug/mL;3	B	chrXIV_387195_C_A	-0.103932	0.00458716	0.188305	6	1	0.188305
6-azauracil;50ug/mL;3	B	chrXV_560807_A_G	0.324121	0.136704	0.0159046	4	1	0.984095
6-azauracil;50ug/mL;3	B	chrXV_588288_C_T	-0.0335529	0.00110634	0.440476	12	1	0.559524
6-azauracil;50ug/mL;3	B	chrXV_269468_A_G	0.120632	0.00945476	0.325674	6	1	0.325674
6-azauracil;50ug/mL;3	B	chrXV_524973_CTG_C	-0.116442	0.00588967	0.300495	10
6-azauracil;50ug/mL;3	B	chrXV_659433_G_A	0.14754	0.0141192	0.059901	2	0	0.940099
6-azauracil;50ug/mL;3	B	chrXV_142680_GA_G	0.100569	0.00983442	0.0830861	4	1	0.0830861
6-azauracil;50ug/mL;3	B	chrXVI_637454_A_G	-0.0167553	0.000586638	0.160218	6	1	0.160218
6-azauracil;50ug/mL;3	B	chrXVI_201914_A_G	0.0402095	0.00148646	0.0885262	4	1	0.0885262
6-azauracil;50ug/mL;3	B	chrXVI_842084_T_C	0.0785102	0.00576447	0.0680238	4	1	0.0680238
6-azauracil;50ug/mL;3	377	chrII_727326_C_T	0.0201551	0.00346484	0.425595	8	1	0.425595
6-azauracil;50ug/mL;3	377	chrIII_196733_C_T	0.00224591	0.000856226	0.222222	8	1	0.222222
6-azauracil;50ug/mL;3	377	chrIV_1154405_A_G	-0.119915	0.00631442	0.428571	7	0	0.571429
6-azauracil;50ug/mL;3	377	chrIV_41590_T_C	0.0121047	0.000612775	0.468781	10	0	0.468781
6-azauracil;50ug/mL;3	377	chrIV_1348123_G_A	0.0388085	0.00239085	0.00098912	2	1	0.00098912
6-azauracil;50ug/mL;3	377	chrIV_815632_G_A	0.022017	0.00027704	0.460278	10	0	0.539722
6-azauracil;50ug/mL;3	377	chrV_155858_G_GA	0.19264	0.0436895	0.41543	10	1	0.41543
6-azauracil;50ug/mL;3	377	chrVII_991317_T_G	-0.05891	0.00597666	0.0311573	6	1	0.0311573
6-azauracil;50ug/mL;3	377	chrVII_179982_C_T	-0.0584549	0.00393649	0.00395648	2	1	0.00395648
6-azauracil;50ug/mL;3	377	chrVIII_528374_G_T	0.419034	0.161467	0.0068323	1	1	0.0068323
6-azauracil;50ug/mL;3	377	chrIX_134890_C_T	0.0580474	0.00439363	0.386727	6	0	0.386727
6-azauracil;50ug/mL;3	377	chrX_424695_T_C	-0.0139911	6.23622e-07	0.228514	6
6-azauracil;50ug/mL;3	377	chrXII_963346_G_A	0.0221959	0.00156589	0.295704	5
6-azauracil;50ug/mL;3	377	chrXIII_404983_A_G	-0.0762051	0.0118967	0.433598	8	0	0.566402
6-azauracil;50ug/mL;3	377	chrXIII_539622_A_G	-0.120271	0.0107639	0.368317	5	0	0.631683
6-azauracil;50ug/mL;3	377	chrXIII_889183_A_G	0.00176496	0.000122661	0.34817	10	0	0.34817
6-azauracil;50ug/mL;3	377	chrXIV_333907_G_A	0.0819318	0.018228	0.30099	10	0	0.30099
6-azauracil;50ug/mL;3	377	chrXIV_60667_C_T	0.0322866	0.00090215	0.254455	6	0	0.254455
6-azauracil;50ug/mL;3	377	chrXIV_387195_C_A	-0.0718809	0.0045531	0.188305	6	1	0.188305
6-azauracil;50ug/mL;3	377	chrXV_560807_A_G	0.126895	0.0515847	0.0159046	4	1	0.984095
6-azauracil;50ug/mL;3	377	chrXV_524973_CTG_C	-0.164051	0.0107483	0.300495	10
6-azauracil;50ug/mL;3	377	chrXV_1008507_C_A	-0.114138	0.0147806	0.233927	6	1	0.233927
6-azauracil;50ug/mL;3	377	chrXV_659433_G_A	0.0778316	0.00476999	0.059901	2	0	0.940099
6-azauracil;50ug/mL;3	377	chrXV_142680_GA_G	0.0267247	0.000637586	0.0830861	4	1	0.0830861
6-azauracil;50ug/mL;3	377	chrXV_809274_G_A	0.0086805	6.73927e-05	0.426091	8	0	0.573909
6-azauracil;50ug/mL;3	377	chrXVI_376683_A_G	0.0689825	0.005448	0.0986125	6	1	0.0986125
6-azauracil;50ug/mL;3	377	chrXVI_637454_A_G	-0.0781669	0.00609375	0.160218	6	1	0.160218
6-azauracil;50ug/mL;3	377	chrXVI_88210_A_G	-0.0697695	0.00467323	0.404055	8	0	0.595945
6-azauracil;50ug/mL;3	393	chrII_544772_A_G	-0.0587384	0.000156853	0.156591	4	1	0.156591
6-azauracil;50ug/mL;3	393	chrII_727326_C_T	0.0451043	0.00155556	0.425595	8	1	0.425595
6-azauracil;50ug/mL;3	393	chrIII_196733_C_T	0.100251	0.00991747	0.222222	8	1	0.222222
6-azauracil;50ug/mL;3	393	chrIII_35889_G_A	-0.0171525	3.43642e-05	0.0237624	2	1	0.0237624
6-azauracil;50ug/mL;3	393	chrIV_523087_T_C	0.0909172	1.40109e-05	0.0867769	9	1	0.0867769
6-azauracil;50ug/mL;3	393	chrIV_1154405_A_G	-0.218502	0.0256076	0.428571	7	0	0.571429
6-azauracil;50ug/mL;3	393	chrIV_41590_T_C	0.0693834	0.00480513	0.468781	10	0	0.468781
6-azauracil;50ug/mL;3	393	chrIV_391193_T_C	-0.156981	0.0124355	0.223046	8	1	0.223046
6-azauracil;50ug/mL;3	393	chrIV_1018330_T_C	-0.0452804	0.0010868	0.47619	12
6-azauracil;50ug/mL;3	393	chrIV_815632_G_A	0.0223768	0.000650162	0.460278	10	0	0.539722
6-azauracil;50ug/mL;3	393	chrV_155858_G_GA	0.271119	0.067842	0.41543	10	1	0.41543
6-azauracil;50ug/mL;3	393	chrV_554977_A_G	0.0316766	4.34024e-08	0.390672	10
6-azauracil;50ug/mL;3	393	chrVII_991317_T_G	-0.00270428	0.000405403	0.0311573	6	1	0.0311573
6-azauracil;50ug/mL;3	393	chrVII_598169_G_A	0.0747773	0.00890232	0.0049505	2	1	0.0049505
6-azauracil;50ug/mL;3	393	chrIX_21065_T_C	-0.209219	0.0386696	0.299087	4	0	0.700913
6-azauracil;50ug/mL;3	393	chrIX_386421_T_C	-0.383304	0.100623	0.0786853	4
6-azauracil;50ug/mL;3	393	chrIX_335001_G_A	-0.0879638	0.00522059	0.0782038	6	0	0.078204
6-azauracil;50ug/mL;3	393	chrXII_963346_G_A	0.0674852	0.0062095	0.295704	5
6-azauracil;50ug/mL;3	393	chrXIII_404983_A_G	-0.0310684	0.00385148	0.433598	8	0	0.566402
6-azauracil;50ug/mL;3	393	chrXIII_539622_A_G	-0.071987	0.00415817	0.368317	5	0	0.631683
6-azauracil;50ug/mL;3	393	chrXIV_60667_C_T	0.0694494	0.00438543	0.254455	6	0	0.254455
6-azauracil;50ug/mL;3	393	chrXV_588288_C_T	0.121003	0.00877808	0.440476	12	1	0.559524
6-azauracil;50ug/mL;3	393	chrXV_269468_A_G	0.0893145	0.00770935	0.325674	6	1	0.325674
6-azauracil;50ug/mL;3	393	chrXV_1008507_C_A	-0.00548446	0.000501815	0.233927	6	1	0.233927
6-azauracil;50ug/mL;3	393	chrXV_809274_G_A	0.0942403	0.0072585	0.426091	8	0	0.573909
6-azauracil;50ug/mL;3	393	chrXVI_376683_A_G	0.0239654	0.00187984	0.0986125	6	1	0.0986125
6-azauracil;50ug/mL;3	393	chrXVI_201914_A_G	0.0564739	0.00722972	0.0885262	4	1	0.0885262
6-azauracil;50ug/mL;3	393	chrXVI_88210_A_G	-0.072912	0.00420153	0.404055	8	0	0.595945
6-azauracil;50ug/mL;3	381	chrII_544772_A_G	-0.0872621	0.00904685	0.156591	4	1	0.156591
6-azauracil;50ug/mL;3	381	chrIV_523087_T_C	-0.254365	0.0686353	0.0867769	9	1	0.0867769
6-azauracil;50ug/mL;3	381	chrIV_41590_T_C	0.113321	0.0125117	0.468781	10	0	0.468781
6-azauracil;50ug/mL;3	381	chrIV_1018330_T_C	-0.0418652	0.00220892	0.47619	12
6-azauracil;50ug/mL;3	381	chrIV_158749_C_T	-0.0656531	0.00774072	0.0514851	6	1	0.948515
6-azauracil;50ug/mL;3	381	chrIV_815632_G_A	0.0239617	5.73378e-05	0.460278	10	0	0.539722
6-azauracil;50ug/mL;3	381	chrV_155858_G_GA	0.185775	0.0336004	0.41543	10	1	0.41543
6-azauracil;50ug/mL;3	381	chrVII_598169_G_A	0.0836059	0.00391198	0.0049505	2	1	0.0049505
6-azauracil;50ug/mL;3	381	chrVIII_123678_A_G	0.0859382	0.00652103	0.0510913	4	1	0.0510913
6-azauracil;50ug/mL;3	381	chrIX_21065_T_C	-0.38111	0.0912215	0.299087	4	0	0.700913
6-azauracil;50ug/mL;3	381	chrIX_386421_T_C	-0.0734961	0.00278475	0.0786853	4
6-azauracil;50ug/mL;3	381	chrIX_138203_A_G	-0.226907	0.0432282	0.0223214	2	1	0.0223214
6-azauracil;50ug/mL;3	381	chrX_95406_C_T	-0.00700858	0.000319699	0.282673	8	0	0.717327
6-azauracil;50ug/mL;3	381	chrXI_513794_C_CG	0.0589498	0.00384738	0.00500501	2
6-azauracil;50ug/mL;3	381	chrXII_551454_T_C	-0.0825163	0.00411289	0.334653	8	1	0.334653
6-azauracil;50ug/mL;3	381	chrXII_88235_A_G	0.145276	0.0197932	0.0420376	2	1	0.0420376
6-azauracil;50ug/mL;3	381	chrXIII_620211_C_T	0.23467	0.0504091	0.0787909	4	1	0.0787909
6-azauracil;50ug/mL;3	381	chrXIV_333907_G_A	0.0526029	0.0063575	0.30099	10	0	0.30099
6-azauracil;50ug/mL;3	381	chrXIV_237780_T_C	0.1026	0.0106824	0.408821	10	1	0.408821
6-azauracil;50ug/mL;3	381	chrXIV_387195_C_A	-0.111922	0.00942807	0.188305	6	1	0.188305
6-azauracil;50ug/mL;3	381	chrXV_588288_C_T	0.0833066	0.00318697	0.440476	12	1	0.559524
6-azauracil;50ug/mL;3	381	chrXV_76776_T_C	-0.128724	0.0197984	0.474398	10	1	0.525602
6-azauracil;50ug/mL;3	381	chrXV_524973_CTG_C	-0.0377349	0.000729407	0.300495	10
6-azauracil;50ug/mL;3	381	chrXVI_637454_A_G	-0.0366814	0.00725258	0.160218	6	1	0.160218
6-azauracil;50ug/mL;3	381	chrXVI_681419_G_A	-0.108715	0.00619217	0.0427011	2	1	0.0427011
6-azauracil;50ug/mL;3	381	chrXVI_842084_T_C	0.0627116	0.00366397	0.0680238	4	1	0.0680238
6-azauracil;50ug/mL;3	3008	chrI_59220_C_T	0.0722242	0.00662061	0.0143422	2	0	0.985658
6-azauracil;50ug/mL;3	3008	chrII_287110_A_G	0.0343962	0.00584621	0.037092	2	1	0.037092
6-azauracil;50ug/mL;3	3008	chrIII_35889_G_A	-0.131292	0.00712797	0.0237624	2	1	0.0237624
6-azauracil;50ug/mL;3	3008	chrIV_523087_T_C	-0.153174	0.0278037	0.0867769	9	1	0.0867769
6-azauracil;50ug/mL;3	3008	chrIV_41590_T_C	0.0582998	0.0066157	0.468781	10	0	0.468781
6-azauracil;50ug/mL;3	3008	chrIV_1018330_T_C	-0.0533892	0.0027539	0.47619	12
6-azauracil;50ug/mL;3	3008	chrIV_158749_C_T	-0.0344198	0.000316481	0.0514851	6	1	0.948515
6-azauracil;50ug/mL;3	3008	chrIV_815632_G_A	0.0140637	0.00233615	0.460278	10	0	0.539722
6-azauracil;50ug/mL;3	3008	chrIV_1476514_C_T	0.0573898	0.00224281	0.0969337	6	1	0.0969337
6-azauracil;50ug/mL;3	3008	chrV_155858_G_GA	0.107146	0.0187625	0.41543	10	1	0.41543
6-azauracil;50ug/mL;3	3008	chrVII_100984_T_C	0.0564685	0.0100111	0.15873	4	1	0.15873
6-azauracil;50ug/mL;3	3008	chrVII_32065_G_A	0.0710344	0.00920843	0.0603363	2	1	0.0603363
6-azauracil;50ug/mL;3	3008	chrVIII_123678_A_G	0.0517458	0.0018198	0.0510913	4	1	0.0510913
6-azauracil;50ug/mL;3	3008	chrVIII_523308_G_A	-0.0717899	0.0054545	0.0246407	2
6-azauracil;50ug/mL;3	3008	chrIX_386421_T_C	-0.329459	0.109344	0.0786853	4
6-azauracil;50ug/mL;3	3008	chrIX_138203_A_G	-0.304395	0.0864829	0.0223214	2	1	0.0223214
6-azauracil;50ug/mL;3	3008	chrIX_335001_G_A	-0.0415035	0.00147644	0.0782038	6	0	0.078204
6-azauracil;50ug/mL;3	3008	chrX_424695_T_C	-0.00535585	2.34419e-05	0.228514	6
6-azauracil;50ug/mL;3	3008	chrXI_513794_C_CG	0.0884848	0.00620297	0.00500501	2
6-azauracil;50ug/mL;3	3008	chrXII_88235_A_G	0.172435	0.0317719	0.0420376	2	1	0.0420376
6-azauracil;50ug/mL;3	3008	chrXII_764314_C_T	-0.0683542	0.00445634	0.125124	6	0	0.874876
6-azauracil;50ug/mL;3	3008	chrXIII_620211_C_T	0.13761	0.0183581	0.0787909	4	1	0.0787909
6-azauracil;50ug/mL;3	3008	chrXIII_303326_C_G	-0.0880631	0.00718567	0.0430693	4	1	0.0430693
6-azauracil;50ug/mL;3	3008	chrXIII_889183_A_G	0.0127006	0.000656684	0.34817	10	0	0.34817
6-azauracil;50ug/mL;3	3008	chrXIV_333907_G_A	0.0252932	0.000532992	0.30099	10	0	0.30099
6-azauracil;50ug/mL;3	3008	chrXIV_237780_T_C	0.0514991	0.00262051	0.408821	10	1	0.408821
6-azauracil;50ug/mL;3	3008	chrXIV_387195_C_A	-0.0374863	0.00102371	0.188305	6	1	0.188305
6-azauracil;50ug/mL;3	3008	chrXV_588288_C_T	0.127606	0.00454587	0.440476	12	1	0.559524
6-azauracil;50ug/mL;3	3008	chrXV_76776_T_C	-0.107926	0.00961408	0.474398	10	1	0.525602
6-azauracil;50ug/mL;3	3008	chrXV_524973_CTG_C	-0.0854847	0.00772475	0.300495	10
6-azauracil;50ug/mL;3	3008	chrXV_363763_A_G	0.116324	0.0117294	0.037092	4	0	0.962908
6-azauracil;50ug/mL;3	3008	chrXV_809274_G_A	0.0111415	6.55918e-05	0.426091	8	0	0.573909
6-azauracil;50ug/mL;3	3008	chrXVI_778795_A_C	-0.00113807	0.00186308	0.0816754	6	1	0.0816754
6-azauracil;50ug/mL;3	3008	chrXVI_681419_G_A	-0.115334	0.0110767	0.0427011	2	1	0.0427011
6-azauracil;50ug/mL;3	3008	chrXVI_842084_T_C	-0.00491252	1.67819e-05	0.0680238	4	1	0.0680238
6-azauracil;50ug/mL;3	2999	chrI_59220_C_T	0.080794	0.0070583	0.0143422	2	0	0.985658
6-azauracil;50ug/mL;3	2999	chrII_544772_A_G	-0.111847	0.0118304	0.156591	4	1	0.156591
6-azauracil;50ug/mL;3	2999	chrII_727326_C_T	0.0115809	0.0026043	0.425595	8	1	0.425595
6-azauracil;50ug/mL;3	2999	chrII_287110_A_G	0.0837042	0.0167333	0.037092	2	1	0.037092
6-azauracil;50ug/mL;3	2999	chrIII_196733_C_T	0.043586	0.00156961	0.222222	8	1	0.222222
6-azauracil;50ug/mL;3	2999	chrIV_523087_T_C	-0.238145	0.061918	0.0867769	9	1	0.0867769
6-azauracil;50ug/mL;3	2999	chrIV_41590_T_C	0.151149	0.0192541	0.468781	10	0	0.468781
6-azauracil;50ug/mL;3	2999	chrIV_391193_T_C	-0.0457385	0.000680157	0.223046	8	1	0.223046
6-azauracil;50ug/mL;3	2999	chrIV_1018330_T_C	-0.0368897	0.00515678	0.47619	12
6-azauracil;50ug/mL;3	2999	chrIV_815632_G_A	0.0800366	0.00447231	0.460278	10	0	0.539722
6-azauracil;50ug/mL;3	2999	chrIV_1476514_C_T	0.0747052	0.00737143	0.0969337	6	1	0.0969337
6-azauracil;50ug/mL;3	2999	chrV_155858_G_GA	0.231928	0.0462338	0.41543	10	1	0.41543
6-azauracil;50ug/mL;3	2999	chrV_554977_A_G	0.053418	0.00218331	0.390672	10
6-azauracil;50ug/mL;3	2999	chrVII_100984_T_C	0.142936	0.0324443	0.15873	4	1	0.15873
6-azauracil;50ug/mL;3	2999	chrVII_32065_G_A	0.0810461	0.0051898	0.0603363	2	1	0.0603363
6-azauracil;50ug/mL;3	2999	chrVIII_523308_G_A	-0.0570087	0.00394718	0.0246407	2
6-azauracil;50ug/mL;3	2999	chrIX_386421_T_C	-0.216565	0.0472135	0.0786853	4
6-azauracil;50ug/mL;3	2999	chrX_95406_C_T	0.0907589	0.00384096	0.282673	8	0	0.717327
6-azauracil;50ug/mL;3	2999	chrXII_551454_T_C	-0.140577	0.0216779	0.334653	8	1	0.334653
6-azauracil;50ug/mL;3	2999	chrXII_764314_C_T	-0.0178375	0.000958095	0.125124	6	0	0.874876
6-azauracil;50ug/mL;3	2999	chrXII_204141_A_G	-0.0736938	0.00667646	0.0643564	4	1	0.0643564
6-azauracil;50ug/mL;3	2999	chrXIII_404983_A_G	-0.111874	0.030993	0.433598	8	0	0.566402
6-azauracil;50ug/mL;3	2999	chrXIII_303326_C_G	-0.122756	0.0130236	0.0430693	4	1	0.0430693
6-azauracil;50ug/mL;3	2999	chrXIII_539622_A_G	-0.0528337	0.00378769	0.368317	5	0	0.631683
6-azauracil;50ug/mL;3	2999	chrXIV_237780_T_C	0.0757458	0.00665114	0.408821	10	1	0.408821
6-azauracil;50ug/mL;3	2999	chrXV_269468_A_G	0.0400389	0.0027694	0.325674	6	1	0.325674
6-azauracil;50ug/mL;3	2999	chrXV_76776_T_C	-0.0886143	0.00585053	0.474398	10	1	0.525602
6-azauracil;50ug/mL;3	2999	chrXV_363763_A_G	0.0534909	0.000971529	0.037092	4	0	0.962908
6-azauracil;50ug/mL;3	2999	chrXV_809274_G_A	0.0455623	0.00148857	0.426091	8	0	0.573909
6-azauracil;50ug/mL;3	2999	chrXVI_637454_A_G	-0.169858	0.0276942	0.160218	6	1	0.160218
6-azauracil;50ug/mL;3	2999	chrXVI_201914_A_G	0.0671415	0.00969932	0.0885262	4	1	0.0885262
6-azauracil;50ug/mL;3	2999	chrXVI_778795_A_C	0.0534821	0.00258551	0.0816754	6	1	0.0816754
6-azauracil;50ug/mL;3	2999	chrXVI_88210_A_G	-0.0948408	0.00768141	0.404055	8	0	0.595945
6-azauracil;50ug/mL;3	3000	chrII_727326_C_T	-0.017355	8.66759e-05	0.425595	8	1	0.425595
6-azauracil;50ug/mL;3	3000	chrIII_196733_C_T	0.0770986	0.0106544	0.222222	8	1	0.222222
6-azauracil;50ug/mL;3	3000	chrIV_523087_T_C	-0.145369	0.0257351	0.0867769	9	1	0.0867769
6-azauracil;50ug/mL;3	3000	chrIV_41590_T_C	0.0529888	0.0033842	0.468781	10	0	0.468781
6-azauracil;50ug/mL;3	3000	chrIV_391193_T_C	-0.0345146	0.00203425	0.223046	8	1	0.223046
6-azauracil;50ug/mL;3	3000	chrIV_1018330_T_C	-0.0291621	0.00418284	0.47619	12
6-azauracil;50ug/mL;3	3000	chrV_155858_G_GA	0.0769096	0.00390014	0.41543	10	1	0.41543
6-azauracil;50ug/mL;3	3000	chrV_554977_A_G	0.0641005	0.00845132	0.390672	10
6-azauracil;50ug/mL;3	3000	chrVI_48823_G_C	-0.0704926	0.00210994	0.0440594	4
6-azauracil;50ug/mL;3	3000	chrVII_480420_T_C	0.369433	0.134818	0.0322101	2	0	0.96779
6-azauracil;50ug/mL;3	3000	chrVII_100984_T_C	0.0816937	0.000685984	0.15873	4	1	0.15873
6-azauracil;50ug/mL;3	3000	chrVII_991317_T_G	-0.121834	0.0139566	0.0311573	6	1	0.0311573
6-azauracil;50ug/mL;3	3000	chrVIII_98481_T_C	0.120919	0.0169229	0.0118694	2	1	0.0118694
6-azauracil;50ug/mL;3	3000	chrIX_21373_C_T	-0.0544197	0.00432726	0.146802	2
6-azauracil;50ug/mL;3	3000	chrX_526857_T_C	0.120938	0.0281325	0.00098912	2	1	0.00098912
6-azauracil;50ug/mL;3	3000	chrX_225114_C_T	0.0212101	0.00144737	0.0861386	4	1	0.0861386
6-azauracil;50ug/mL;3	3000	chrX_95406_C_T	0.0962829	0.0039569	0.282673	8	0	0.717327
6-azauracil;50ug/mL;3	3000	chrX_424695_T_C	-0.0481386	0.00293926	0.228514	6
6-azauracil;50ug/mL;3	3000	chrX_637967_G_A	0.0693495	0.00560751	0.144906	2	1	0.144906
6-azauracil;50ug/mL;3	3000	chrXI_238139_A_T	0.0501741	0.00402968	0.139109	6	1	0.139109
6-azauracil;50ug/mL;3	3000	chrXII_551454_T_C	0.0147659	1.59985e-05	0.334653	8	1	0.334653
6-azauracil;50ug/mL;3	3000	chrXII_136110_G_C	-0.18693	0.00752149	0.00098912	2	1	0.00098912
6-azauracil;50ug/mL;3	3000	chrXII_963346_G_A	0.0181481	0.000521804	0.295704	5
6-azauracil;50ug/mL;3	3000	chrXII_204141_A_G	-0.126571	0.00389756	0.0643564	4	1	0.0643564
6-azauracil;50ug/mL;3	3000	chrXII_408468_G_T	-0.0704141	0.00496728	0.0811078	4	1	0.0811078
6-azauracil;50ug/mL;3	3000	chrXIII_889183_A_G	0.0513022	0.00382117	0.34817	10	0	0.34817
6-azauracil;50ug/mL;3	3000	chrXIV_333907_G_A	0.0220426	0.00702798	0.30099	10	0	0.30099
6-azauracil;50ug/mL;3	3000	chrXIV_237780_T_C	0.0730493	0.00407123	0.408821	10	1	0.408821
6-azauracil;50ug/mL;3	3000	chrXIV_648913_T_C	-0.0857537	0.00703654	0.0118694	2	1	0.0118694
6-azauracil;50ug/mL;3	3000	chrXIV_387195_C_A	-0.0209981	0.000113637	0.188305	6	1	0.188305
6-azauracil;50ug/mL;3	3000	chrXV_34557_A_G	-0.238342	0.083138	0.0641791	2	1	0.0641791
6-azauracil;50ug/mL;3	3000	chrXV_588288_C_T	0.148925	0.0221544	0.440476	12	1	0.559524
6-azauracil;50ug/mL;3	3000	chrXV_269468_A_G	0.0625841	0.00309219	0.325674	6	1	0.325674
6-azauracil;50ug/mL;3	3000	chrXV_76776_T_C	-0.0940901	0.00429494	0.474398	10	1	0.525602
6-azauracil;50ug/mL;3	3000	chrXVI_201914_A_G	0.137661	0.0223737	0.0885262	4	1	0.0885262
6-azauracil;50ug/mL;3	3000	chrXVI_778795_A_C	0.0544393	0.00281862	0.0816754	6	1	0.0816754
6-azauracil;50ug/mL;3	3000	chrXVI_88210_A_G	-0.0458438	0.00175679	0.404055	8	0	0.595945
6-azauracil;50ug/mL;3	3001	chrI_203876_A_T	-0.0506602	0.00319125	0.00366492	2
6-azauracil;50ug/mL;3	3001	chrII_544772_A_G	-0.196363	0.016104	0.156591	4	1	0.156591
6-azauracil;50ug/mL;3	3001	chrII_555589_G_A	-0.0628335	0.00142602	0.00792079	2
6-azauracil;50ug/mL;3	3001	chrIV_1154405_A_G	-0.108311	0.0109978	0.428571	7	0	0.571429
6-azauracil;50ug/mL;3	3001	chrIV_391193_T_C	-0.152607	0.0265666	0.223046	8	1	0.223046
6-azauracil;50ug/mL;3	3001	chrIV_815632_G_A	0.0466328	0.00671494	0.460278	10	0	0.539722
6-azauracil;50ug/mL;3	3001	chrIV_1476514_C_T	0.0619046	0.000695608	0.0969337	6	1	0.0969337
6-azauracil;50ug/mL;3	3001	chrVI_48823_G_C	-0.0725934	0.00609354	0.0440594	4
6-azauracil;50ug/mL;3	3001	chrVII_480420_T_C	0.0788163	0.00195731	0.0322101	2	0	0.96779
6-azauracil;50ug/mL;3	3001	chrVII_991317_T_G	-0.0739934	0.0113135	0.0311573	6	1	0.0311573
6-azauracil;50ug/mL;3	3001	chrVIII_98481_T_C	0.0961471	0.0109502	0.0118694	2	1	0.0118694
6-azauracil;50ug/mL;3	3001	chrIX_134890_C_T	0.0515547	0.00400425	0.386727	6	0	0.386727
6-azauracil;50ug/mL;3	3001	chrX_526857_T_C	0.123817	0.0258526	0.00098912	2	1	0.00098912
6-azauracil;50ug/mL;3	3001	chrX_225114_C_T	0.103138	0.0130826	0.0861386	4	1	0.0861386
6-azauracil;50ug/mL;3	3001	chrX_637967_G_A	0.135544	0.0142112	0.144906	2	1	0.144906
6-azauracil;50ug/mL;3	3001	chrXI_238139_A_T	0.0735831	0.0082309	0.139109	6	1	0.139109
6-azauracil;50ug/mL;3	3001	chrXII_136110_G_C	-0.136939	0.0244396	0.00098912	2	1	0.00098912
6-azauracil;50ug/mL;3	3001	chrXII_408468_G_T	-0.0694613	0.00711903	0.0811078	4	1	0.0811078
6-azauracil;50ug/mL;3	3001	chrXIII_404983_A_G	-0.113452	0.0159092	0.433598	8	0	0.566402
6-azauracil;50ug/mL;3	3001	chrXIII_303326_C_G	-0.0801593	0.00821111	0.0430693	4	1	0.0430693
6-azauracil;50ug/mL;3	3001	chrXIII_46313_G_A	0.0204801	1.10967e-08	0.0855589	4	1	0.0855589
6-azauracil;50ug/mL;3	3001	chrXIII_889183_A_G	0.0319614	0.00111573	0.34817	10	0	0.34817
6-azauracil;50ug/mL;3	3001	chrXIV_333907_G_A	-0.0642281	0.000120494	0.30099	10	0	0.30099
6-azauracil;50ug/mL;3	3001	chrXIV_648913_T_C	-0.126208	0.0161698	0.0118694	2	1	0.0118694
6-azauracil;50ug/mL;3	3001	chrXIV_387195_C_A	-0.0868563	0.00571948	0.188305	6	1	0.188305
6-azauracil;50ug/mL;3	3001	chrXV_34557_A_G	-0.306198	0.0983677	0.0641791	2	1	0.0641791
6-azauracil;50ug/mL;3	3001	chrXV_588288_C_T	0.0927282	0.0145136	0.440476	12	1	0.559524
6-azauracil;50ug/mL;3	3001	chrXV_269468_A_G	0.0886104	0.00988322	0.325674	6	1	0.325674
6-azauracil;50ug/mL;3	3001	chrXV_76776_T_C	-0.0309846	0.000613909	0.474398	10	1	0.525602
6-azauracil;50ug/mL;3	3001	chrXV_524973_CTG_C	-0.0518375	0.00173223	0.300495	10
6-azauracil;50ug/mL;3	3001	chrXV_142680_GA_G	-0.0112949	0.000111482	0.0830861	4	1	0.0830861
6-azauracil;50ug/mL;3	3001	chrXVI_778795_A_C	0.0988175	0.00917891	0.0816754	6	1	0.0816754
6-azauracil;50ug/mL;3	3049	chrI_203876_A_T	-0.106735	0.013725	0.00366492	2
6-azauracil;50ug/mL;3	3049	chrII_555589_G_A	-0.137969	0.0149417	0.00792079	2
6-azauracil;50ug/mL;3	3049	chrII_727326_C_T	0.106093	0.00963571	0.425595	8	1	0.425595
6-azauracil;50ug/mL;3	3049	chrIV_523087_T_C	-0.273389	0.0657815	0.0867769	9	1	0.0867769
6-azauracil;50ug/mL;3	3049	chrIV_1154405_A_G	-0.133308	0.0186215	0.428571	7	0	0.571429
6-azauracil;50ug/mL;3	3049	chrIV_41590_T_C	0.0759444	0.00688624	0.468781	10	0	0.468781
6-azauracil;50ug/mL;3	3049	chrIV_391193_T_C	-0.0550113	0.00528801	0.223046	8	1	0.223046
6-azauracil;50ug/mL;3	3049	chrIV_1018330_T_C	-0.0388179	0.00188804	0.47619	12
6-azauracil;50ug/mL;3	3049	chrIV_815632_G_A	0.0592975	0.00431687	0.460278	10	0	0.539722
6-azauracil;50ug/mL;3	3049	chrIV_1476514_C_T	0.0406544	5.25076e-05	0.0969337	6	1	0.0969337
6-azauracil;50ug/mL;3	3049	chrV_155858_G_GA	0.156013	0.0335156	0.41543	10	1	0.41543
6-azauracil;50ug/mL;3	3049	chrV_554977_A_G	0.129112	0.0229153	0.390672	10
6-azauracil;50ug/mL;3	3049	chrVII_100984_T_C	0.12006	0.013329	0.15873	4	1	0.15873
6-azauracil;50ug/mL;3	3049	chrVII_991317_T_G	-0.0112629	5.34048e-05	0.0311573	6	1	0.0311573
6-azauracil;50ug/mL;3	3049	chrVIII_224555_C_G	-0.176917	0.0320679	0.00445104	2	1	0.00445104
6-azauracil;50ug/mL;3	3049	chrIX_134890_C_T	0.0300437	0.000982441	0.386727	6	0	0.386727
6-azauracil;50ug/mL;3	3049	chrX_225114_C_T	0.119341	0.0105637	0.0861386	4	1	0.0861386
6-azauracil;50ug/mL;3	3049	chrX_95406_C_T	0.0720675	0.00418477	0.282673	8	0	0.717327
6-azauracil;50ug/mL;3	3049	chrXI_644356_C_T	0.162094	0.0298387	0.00445104	2
6-azauracil;50ug/mL;3	3049	chrXI_238139_A_T	0.0377601	0.00232266	0.139109	6	1	0.139109
6-azauracil;50ug/mL;3	3049	chrXII_551454_T_C	-0.0968816	0.00152856	0.334653	8	1	0.334653
6-azauracil;50ug/mL;3	3049	chrXII_764314_C_T	-0.126217	0.0141673	0.125124	6	0	0.874876
6-azauracil;50ug/mL;3	3049	chrXII_204141_A_G	-0.0535868	0.00512599	0.0643564	4	1	0.0643564
6-azauracil;50ug/mL;3	3049	chrXII_408468_G_T	-0.0991804	0.011058	0.0811078	4	1	0.0811078
6-azauracil;50ug/mL;3	3049	chrXIII_404983_A_G	-0.0873321	0.0177897	0.433598	8	0	0.566402
6-azauracil;50ug/mL;3	3049	chrXIII_303326_C_G	-0.00986407	0.00887147	0.0430693	4	1	0.0430693
6-azauracil;50ug/mL;3	3049	chrXIII_327769_G_A	0.116112	0.00325316	0.150495	6	1	0.150495
6-azauracil;50ug/mL;3	3049	chrXIII_46313_G_A	0.0699056	0.00564937	0.0855589	4	1	0.0855589
6-azauracil;50ug/mL;3	3049	chrXIV_237780_T_C	0.0251561	0.00078814	0.408821	10	1	0.408821
6-azauracil;50ug/mL;3	3049	chrXV_524973_CTG_C	-0.0605573	0.00382281	0.300495	10
6-azauracil;50ug/mL;3	3049	chrXV_1008507_C_A	-0.0804888	0.00530503	0.233927	6	1	0.233927
6-azauracil;50ug/mL;3	3049	chrXV_142680_GA_G	0.0861552	0.00749507	0.0830861	4	1	0.0830861
6-azauracil;50ug/mL;3	3049	chrXVI_637454_A_G	0.00847292	0.00370816	0.160218	6	1	0.160218
6-azauracil;50ug/mL;3	3049	chrXVI_525998_C_T	-0.144488	0.0147331	0.019802	2	1	0.019802
6-azauracil;50ug/mL;3	3003	chrI_30706_T_C	0.0682339	0.00301564	0.0286299	2
6-azauracil;50ug/mL;3	3003	chrIV_391193_T_C	-0.052785	0.00243572	0.223046	8	1	0.223046
6-azauracil;50ug/mL;3	3003	chrV_79208_T_A	-0.142535	0.0181906	0.0257171	2	1	0.0257171
6-azauracil;50ug/mL;3	3003	chrVII_991317_T_G	-0.129321	0.0133994	0.0311573	6	1	0.0311573
6-azauracil;50ug/mL;3	3003	chrVIII_224555_C_G	-0.0893531	0.00976518	0.00445104	2	1	0.00445104
6-azauracil;50ug/mL;3	3003	chrIX_394680_A_G	0.143872	0.0230755	0.135191	4	1	0.135191
6-azauracil;50ug/mL;3	3003	chrX_225114_C_T	0.131482	0.0162123	0.0861386	4	1	0.0861386
6-azauracil;50ug/mL;3	3003	chrXI_644356_C_T	0.0844948	0.00865172	0.00445104	2
6-azauracil;50ug/mL;3	3003	chrXI_238139_A_T	0.0370688	0.0022779	0.139109	6	1	0.139109
6-azauracil;50ug/mL;3	3003	chrXII_764314_C_T	0.00105561	1.84618e-05	0.125124	6	0	0.874876
6-azauracil;50ug/mL;3	3003	chrXII_204141_A_G	-0.017478	0.000300804	0.0643564	4	1	0.0643564
6-azauracil;50ug/mL;3	3003	chrXII_408468_G_T	-0.0298996	0.0012403	0.0811078	4	1	0.0811078
6-azauracil;50ug/mL;3	3003	chrXIV_60667_C_T	0.0509314	0.0023437	0.254455	6	0	0.254455
6-azauracil;50ug/mL;3	3003	chrXV_588288_C_T	0.077669	0.00996682	0.440476	12	1	0.559524
6-azauracil;50ug/mL;3	3003	chrXV_524973_CTG_C	0.0576421	0.00199739	0.300495	10
6-azauracil;50ug/mL;3	3003	chrXV_809274_G_A	0.0877033	0.00706367	0.426091	8	0	0.573909
6-azauracil;50ug/mL;3	3003	chrXVI_376683_A_G	0.0178013	0.00185568	0.0986125	6	1	0.0986125
6-azauracil;50ug/mL;3	3003	chrXVI_637454_A_G	-0.0302577	0.00553104	0.160218	6	1	0.160218
6-azauracil;50ug/mL;3	3003	chrXVI_88210_A_G	-0.00574494	1.36187e-05	0.404055	8	0	0.595945
6-azauracil;50ug/mL;3	3003	chrXVI_525998_C_T	-0.0976026	0.00691452	0.019802	2	1	0.019802
6-azauracil;50ug/mL;3	3004	chrI_30706_T_C	0.104237	0.0229187	0.0286299	2
6-azauracil;50ug/mL;3	3004	chrII_727326_C_T	0.0555752	0.000770726	0.425595	8	1	0.425595
6-azauracil;50ug/mL;3	3004	chrIV_523087_T_C	-0.264428	0.0786748	0.0867769	9	1	0.0867769
6-azauracil;50ug/mL;3	3004	chrIV_1154405_A_G	-0.104246	0.00225108	0.428571	7	0	0.571429
6-azauracil;50ug/mL;3	3004	chrIV_1483951_G_A	0.177942	0.0294325	0.0205205	2	0	0.979479
6-azauracil;50ug/mL;3	3004	chrIV_41590_T_C	-0.000370997	0.000241047	0.468781	10	0	0.468781
6-azauracil;50ug/mL;3	3004	chrIV_1018330_T_C	-0.0632417	0.000111374	0.47619	12
6-azauracil;50ug/mL;3	3004	chrIV_815632_G_A	-0.00631419	0.000155964	0.460278	10	0	0.539722
6-azauracil;50ug/mL;3	3004	chrV_155858_G_GA	-0.00916348	0.00504768	0.41543	10	1	0.41543
6-azauracil;50ug/mL;3	3004	chrV_554977_A_G	0.0799063	0.0162099	0.390672	10
6-azauracil;50ug/mL;3	3004	chrV_79208_T_A	-0.138242	0.0155902	0.0257171	2	1	0.0257171
6-azauracil;50ug/mL;3	3004	chrV_394931_T_C	-0.129485	0.0135402	0.00197824	2	1	0.00197824
6-azauracil;50ug/mL;3	3004	chrVIII_16365_G_A	0.201429	0.000992839	0.0301682	2
6-azauracil;50ug/mL;3	3004	chrIX_394680_A_G	0.021225	0.000711853	0.135191	4	1	0.135191
6-azauracil;50ug/mL;3	3004	chrX_424695_T_C	-0.109016	0.0128489	0.228514	6
6-azauracil;50ug/mL;3	3004	chrX_228497_T_A	-0.184965	0.0273968	0.00197824	2	1	0.00197824
6-azauracil;50ug/mL;3	3004	chrXI_144646_T_C	0.0934786	0.0144156	0.142276	5	1	0.142276
6-azauracil;50ug/mL;3	3004	chrXII_551454_T_C	-0.0892554	0.0148205	0.334653	8	1	0.334653
6-azauracil;50ug/mL;3	3004	chrXII_764314_C_T	-0.0384759	0.000772873	0.125124	6	0	0.874876
6-azauracil;50ug/mL;3	3004	chrXII_958009_A_G	0.0405577	0.000549814	0.114243	4	0	0.114243
6-azauracil;50ug/mL;3	3004	chrXIII_404983_A_G	-0.069096	0.00882741	0.433598	8	0	0.566402
6-azauracil;50ug/mL;3	3004	chrXIII_327769_G_A	0.0845511	0.000826669	0.150495	6	1	0.150495
6-azauracil;50ug/mL;3	3004	chrXIII_192311_T_C	0.130157	0.0167012	0.00197824	2
6-azauracil;50ug/mL;3	3004	chrXIII_889183_A_G	0.061424	0.00296543	0.34817	10	0	0.34817
6-azauracil;50ug/mL;3	3004	chrXIV_237780_T_C	0.0346598	0.000487183	0.408821	10	1	0.408821
6-azauracil;50ug/mL;3	3004	chrXIV_60667_C_T	0.0336404	0.000563214	0.254455	6	0	0.254455
6-azauracil;50ug/mL;3	3004	chrXV_588288_C_T	0.0352507	0.000855199	0.440476	12	1	0.559524
6-azauracil;50ug/mL;3	3004	chrXV_76776_T_C	0.0119078	5.1038e-05	0.474398	10	1	0.525602
6-azauracil;50ug/mL;3	3004	chrXV_1008507_C_A	0.00432898	1.40195e-05	0.233927	6	1	0.233927
6-azauracil;50ug/mL;3	3004	chrXV_809274_G_A	-0.0116432	0.000630843	0.426091	8	0	0.573909
6-azauracil;50ug/mL;3	3004	chrXVI_376683_A_G	0.31523	0.0661542	0.0986125	6	1	0.0986125
6-azauracil;50ug/mL;3	3004	chrXVI_88210_A_G	-0.00837842	6.65164e-05	0.404055	8	0	0.595945
6-azauracil;50ug/mL;3	3043	chrII_555159_A_G	-0.105881	0.0110862	0.0148368	2
6-azauracil;50ug/mL;3	3043	chrII_727326_C_T	0.0181062	2.84767e-05	0.425595	8	1	0.425595
6-azauracil;50ug/mL;3	3043	chrIV_1483951_G_A	0.130254	0.0160523	0.0205205	2	0	0.979479
6-azauracil;50ug/mL;3	3043	chrIV_1476514_C_T	0.0159299	2.52539e-05	0.0969337	6	1	0.0969337
6-azauracil;50ug/mL;3	3043	chrV_394931_T_C	-0.0457597	5.48151e-05	0.00197824	2	1	0.00197824
6-azauracil;50ug/mL;3	3043	chrX_95406_C_T	0.0223794	0.00705565	0.282673	8	0	0.717327
6-azauracil;50ug/mL;3	3043	chrX_228497_T_A	-0.10685	0.0145516	0.00197824	2	1	0.00197824
6-azauracil;50ug/mL;3	3043	chrXI_362235_C_T	-0.148143	0.0335089	0.00593472	2	1	0.00593472
6-azauracil;50ug/mL;3	3043	chrXII_764314_C_T	-0.0492346	0.00485945	0.125124	6	0	0.874876
6-azauracil;50ug/mL;3	3043	chrXII_958009_A_G	0.0582353	0.00184097	0.114243	4	0	0.114243
6-azauracil;50ug/mL;3	3043	chrXIII_192311_T_C	0.0835522	0.00308759	0.00197824	2
6-azauracil;50ug/mL;3	3043	chrXIII_46313_G_A	0.0982676	0.0144947	0.0855589	4	1	0.0855589
6-azauracil;50ug/mL;3	3043	chrXIII_889183_A_G	0.00203408	7.20471e-05	0.34817	10	0	0.34817
6-azauracil;50ug/mL;3	3043	chrXIV_333907_G_A	0.0652212	0.00550095	0.30099	10	0	0.30099
6-azauracil;50ug/mL;3	3043	chrXV_562396_T_C	-0.299768	0.421121	0.00692384	2	1	0.00692384
6-azauracil;50ug/mL;3	3043	chrXV_76776_T_C	-0.079059	0.00283725	0.474398	10	1	0.525602
6-azauracil;50ug/mL;3	3043	chrXV_363763_A_G	0.0849411	0.00512164	0.037092	4	0	0.962908
6-azauracil;50ug/mL;3	3043	chrXV_571462_G_GTTTA	-0.408855	0.031546	0.00692384	2
6-azauracil;50ug/mL;3	3043	chrXVI_778795_A_C	0.0230047	0.000451905	0.0816754	6	1	0.0816754
6-azauracil;50ug/mL;3	3043	chrXVI_320666_A_G	0.062451	0.003812	0.00395648	2	1	0.00395648
6-azauracil;50ug/mL;3	3028	chrI_203371_A_C	0.0128404	0.00232219	0.0139165	2
6-azauracil;50ug/mL;3	3028	chrII_555159_A_G	-0.0721723	0.00266253	0.0148368	2
6-azauracil;50ug/mL;3	3028	chrIII_196733_C_T	0.0529972	5.22126e-05	0.222222	8	1	0.222222
6-azauracil;50ug/mL;3	3028	chrIV_1154405_A_G	-0.074461	0.00856103	0.428571	7	0	0.571429
6-azauracil;50ug/mL;3	3028	chrIV_41590_T_C	0.0547328	0.00595181	0.468781	10	0	0.468781
6-azauracil;50ug/mL;3	3028	chrIV_638485_C_G	-0.0567548	0.0090113	0.00197824	2	1	0.00197824
6-azauracil;50ug/mL;3	3028	chrIV_1018330_T_C	-0.0231247	0.00403593	0.47619	12
6-azauracil;50ug/mL;3	3028	chrIV_815632_G_A	0.0592071	0.00594795	0.460278	10	0	0.539722
6-azauracil;50ug/mL;3	3028	chrIV_1476514_C_T	0.037869	0.000773349	0.0969337	6	1	0.0969337
6-azauracil;50ug/mL;3	3028	chrV_155858_G_GA	0.0490287	0.00563115	0.41543	10	1	0.41543
6-azauracil;50ug/mL;3	3028	chrV_554977_A_G	0.0321568	5.57125e-07	0.390672	10
6-azauracil;50ug/mL;3	3028	chrVII_798910_T_A	-0.176432	0.000426177	0.00098912	2	1	0.00098912
6-azauracil;50ug/mL;3	3028	chrVIII_16365_G_A	0.195248	0.000313259	0.0301682	2
6-azauracil;50ug/mL;3	3028	chrIX_8353_A_T	-0.221103	0.0248914	0.0566667	1
6-azauracil;50ug/mL;3	3028	chrIX_134890_C_T	0.0381444	0.00630353	0.386727	6	0	0.386727
6-azauracil;50ug/mL;3	3028	chrIX_394680_A_G	0.0327425	0.00400209	0.135191	4	1	0.135191
6-azauracil;50ug/mL;3	3028	chrX_95406_C_T	0.0334792	0.000505371	0.282673	8	0	0.717327
6-azauracil;50ug/mL;3	3028	chrX_424695_T_C	0.00880579	0.00276928	0.228514	6
6-azauracil;50ug/mL;3	3028	chrXI_362235_C_T	-0.123335	0.0185577	0.00593472	2	1	0.00593472
6-azauracil;50ug/mL;3	3028	chrXI_144646_T_C	0.0238255	0.000179164	0.142276	5	1	0.142276
6-azauracil;50ug/mL;3	3028	chrXI_238139_A_T	0.0287426	2.70968e-05	0.139109	6	1	0.139109
6-azauracil;50ug/mL;3	3028	chrXII_551454_T_C	-0.0256479	0.0042476	0.334653	8	1	0.334653
6-azauracil;50ug/mL;3	3028	chrXII_963346_G_A	0.0399258	0.000123932	0.295704	5
6-azauracil;50ug/mL;3	3028	chrXIII_620211_C_T	0.131337	0.0425572	0.0787909	4	1	0.0787909
6-azauracil;50ug/mL;3	3028	chrXIII_404983_A_G	-0.0454759	0.000817305	0.433598	8	0	0.566402
6-azauracil;50ug/mL;3	3028	chrXIII_539622_A_G	-0.0845448	0.00223654	0.368317	5	0	0.631683
6-azauracil;50ug/mL;3	3028	chrXIII_327769_G_A	0.043372	0.000539691	0.150495	6	1	0.150495
6-azauracil;50ug/mL;3	3028	chrXIII_46313_G_A	0.038184	0.00456274	0.0855589	4	1	0.0855589
6-azauracil;50ug/mL;3	3028	chrXIV_333907_G_A	0.0412657	0.00671629	0.30099	10	0	0.30099
6-azauracil;50ug/mL;3	3028	chrXIV_237780_T_C	0.0493609	0.00291355	0.408821	10	1	0.408821
6-azauracil;50ug/mL;3	3028	chrXIV_60667_C_T	0.0241276	0.000532851	0.254455	6	0	0.254455
6-azauracil;50ug/mL;3	3028	chrXV_562396_T_C	-0.577742	0.570825	0.00692384	2	1	0.00692384
6-azauracil;50ug/mL;3	3028	chrXV_588288_C_T	0.0263305	0.00363649	0.440476	12	1	0.559524
6-azauracil;50ug/mL;3	3028	chrXV_76776_T_C	0.0169176	0.000147663	0.474398	10	1	0.525602
6-azauracil;50ug/mL;3	3028	chrXV_363763_A_G	0.0311337	0.0018008	0.037092	4	0	0.962908
6-azauracil;50ug/mL;3	3028	chrXV_571462_G_GTTTA	-0.24638	0.0100022	0.00692384	2
6-azauracil;50ug/mL;3	3028	chrXV_809274_G_A	0.0365064	0.00119401	0.426091	8	0	0.573909
6-azauracil;50ug/mL;3	3028	chrXVI_376683_A_G	0.230287	0.0314139	0.0986125	6	1	0.0986125
6-azauracil;50ug/mL;3	3028	chrXVI_778795_A_C	0.0531084	0.0028146	0.0816754	6	1	0.0816754
6-azauracil;50ug/mL;3	3028	chrXVI_88210_A_G	-0.0311719	0.000861785	0.404055	8	0	0.595945
6-azauracil;50ug/mL;3	3028	chrXVI_320666_A_G	0.0390948	0.00107637	0.00395648	2	1	0.00395648
Cadmium_Chloride;75uM;2	375	chrI_207579_G_A	-0.0681501	0.00617921	0.0347222	1	1	0.965278
Cadmium_Chloride;75uM;2	375	chrI_27816_G_A	-0.00905994	0.000200445	0.113323	7
Cadmium_Chloride;75uM;2	375	chrII_788369_C_T	0.00157955	0.436424	0.103916	2	0	0.103916
Cadmium_Chloride;75uM;2	375	chrII_795756_C_G	0.806341	0.181835	0.0552178	2	0	0.055218
Cadmium_Chloride;75uM;2	375	chrII_363755_T_TA	-0.0274877	0.000385377	0.422649	10
Cadmium_Chloride;75uM;2	375	chrIV_566483_T_C	0.0691352	0.006358	0.279208	6	1	0.279208
Cadmium_Chloride;75uM;2	375	chrIV_1036179_A_C	0.0132919	0.00020512	0.0548961	2	0	0.054896
Cadmium_Chloride;75uM;2	375	chrVI_212121_C_T	0.0327792	0.000725703	0.430198	12	1	0.569802
Cadmium_Chloride;75uM;2	375	chrVII_555499_A_G	0.100668	0.00859127	0.0128586	2
Cadmium_Chloride;75uM;2	375	chrVII_21710_G_A	-0.0443341	0.00151088	0.373096	4	1	0.626904
Cadmium_Chloride;75uM;2	375	chrVII_912560_C_T	-0.051483	0.00675669	0.142574	6	0	0.142574
Cadmium_Chloride;75uM;2	375	chrVII_735971_G_T	-0.0860814	0.0085135	0.0166667	1
Cadmium_Chloride;75uM;2	375	chrVIII_14636_A_G	-0.0358467	0.00158383	0.11206	4
Cadmium_Chloride;75uM;2	375	chrIX_205552_A_G	0.0613511	0.00387099	0.0870021	1	1	0.0870021
Cadmium_Chloride;75uM;2	375	chrX_330470_C_G	-0.101214	0.0100717	0.0281899	2	0	0.02819
Cadmium_Chloride;75uM;2	375	chrX_663013_A_C	-0.0174433	0.000242838	0.0535354	4	0	0.053535
Cadmium_Chloride;75uM;2	375	chrXII_647095_A_G	0.122487	0.0122094	0.0692384	2	0	0.069238
Cadmium_Chloride;75uM;2	375	chrXII_569539_C_T	-0.0257132	0.000447908	0.0455897	2	0	0.04559
Cadmium_Chloride;75uM;2	375	chrXIII_911502_T_C	0.098871	0.00945513	0.196127	6	0	0.196127
Cadmium_Chloride;75uM;2	375	chrXIII_55773_G_C	-0.0589213	0.00455692	0.261928	6	0	0.261928
Cadmium_Chloride;75uM;2	375	chrXIII_253274_G_A	-0.0524828	0.00142748	0.0183168	2	0	0.018317
Cadmium_Chloride;75uM;2	375	chrXIV_473368_TC_T	-0.0786834	0.0131588	0.481169	8	1	0.481169
Cadmium_Chloride;75uM;2	375	chrXIV_506144_A_G	-0.0752183	0.00352706	0.464851	6	1	0.464851
Cadmium_Chloride;75uM;2	375	chrXV_562357_G_A	-0.0458638	0.00227735	0.020297	6	1	0.979703
Cadmium_Chloride;75uM;2	375	chrXV_820953_A_G	-0.0490377	0.00171405	0.257921	6	1	0.742079
Cadmium_Chloride;75uM;2	375	chrXV_968617_C_T	0.024092	0.00064926	0.462777	10
Cadmium_Chloride;75uM;2	375	chrXVI_41286_T_C	-0.0392433	0.00150884	0.301187	8	1	0.301187
Cadmium_Chloride;75uM;2	375	chrXVI_813147_T_C	-0.0309362	0.000923793	0.0113974	2	1	0.988603
Cadmium_Chloride;75uM;2	A	chrI_27816_G_A	0.0178861	0.00124784	0.113323	7
Cadmium_Chloride;75uM;2	A	chrII_788369_C_T	0.00939604	0.613743	0.103916	2	0	0.103916
Cadmium_Chloride;75uM;2	A	chrII_812871_A_T	0.0461692	0.149876	0.00787402	2	1	0.00787402
Cadmium_Chloride;75uM;2	A	chrII_795756_C_G	0.837956	0.0370939	0.0552178	2	0	0.055218
Cadmium_Chloride;75uM;2	A	chrII_363755_T_TA	-0.0213408	9.10342e-05	0.422649	10
Cadmium_Chloride;75uM;2	A	chrIII_198164_A_T	-0.0441221	0.00214109	0.00296736	2	1	0.00296736
Cadmium_Chloride;75uM;2	A	chrIV_566483_T_C	0.0529717	0.00478623	0.279208	6	1	0.279208
Cadmium_Chloride;75uM;2	A	chrIV_397927_G_A	0.0414259	0.000892634	0.318632	6	1	0.318632
Cadmium_Chloride;75uM;2	A	chrIV_1036179_A_C	0.0508721	0.00498283	0.0548961	2	0	0.054896
Cadmium_Chloride;75uM;2	A	chrVI_212121_C_T	0.019261	0.00111392	0.430198	12	1	0.569802
Cadmium_Chloride;75uM;2	A	chrVII_912560_C_T	-0.0114172	3.45566e-05	0.142574	6	0	0.142574
Cadmium_Chloride;75uM;2	A	chrX_330470_C_G	-0.0759812	0.00814293	0.0281899	2	0	0.02819
Cadmium_Chloride;75uM;2	A	chrX_61708_T_A	0.041646	0.00158818	0.00940594	2	1	0.00940594
Cadmium_Chloride;75uM;2	A	chrX_663013_A_C	-0.0498494	0.00138008	0.0535354	4	0	0.053535
Cadmium_Chloride;75uM;2	A	chrXII_647095_A_G	0.16468	0.0179943	0.0692384	2	0	0.069238
Cadmium_Chloride;75uM;2	A	chrXII_569539_C_T	-0.0846692	0.00663044	0.0455897	2	0	0.04559
Cadmium_Chloride;75uM;2	A	chrXIII_561662_A_G	-0.0260176	0.00071288	0.31031	4	1	0.68969
Cadmium_Chloride;75uM;2	A	chrXIII_911502_T_C	0.0633451	0.00434968	0.196127	6	0	0.196127
Cadmium_Chloride;75uM;2	A	chrXIII_55773_G_C	-0.0211714	0.000602549	0.261928	6	0	0.261928
Cadmium_Chloride;75uM;2	A	chrXIII_253274_G_A	-0.047684	0.00236976	0.0183168	2	0	0.018317
Cadmium_Chloride;75uM;2	A	chrXIV_473368_TC_T	-0.0215607	0.00259402	0.481169	8	1	0.481169
Cadmium_Chloride;75uM;2	A	chrXIV_506144_A_G	-0.0451793	0.00119966	0.464851	6	1	0.464851
Cadmium_Chloride;75uM;2	A	chrXV_562357_G_A	-0.0229403	0.000332471	0.020297	6	1	0.979703
Cadmium_Chloride;75uM;2	A	chrXV_820953_A_G	-0.0148637	0.000103298	0.257921	6	1	0.742079
Cadmium_Chloride;75uM;2	A	chrXV_968617_C_T	0.0104593	7.4351e-05	0.462777	10
Cadmium_Chloride;75uM;2	A	chrXVI_207437_T_A	0.0614634	0.0033602	0.0103858	2	1	0.0103858
Cadmium_Chloride;75uM;2	A	chrXVI_41286_T_C	-0.0185501	0.00038929	0.301187	8	1	0.301187
Cadmium_Chloride;75uM;2	A	chrXVI_813147_T_C	-0.0581568	0.00327944	0.0113974	2	1	0.988603
Cadmium_Chloride;75uM;2	376	chrI_52681_A_G	-0.0256846	4.90668e-07	0.0188119	4	1	0.0188119
Cadmium_Chloride;75uM;2	376	chrII_777341_G_A	-0.0878651	0.0146197	0.362871	8	0	0.637129
Cadmium_Chloride;75uM;2	376	chrII_794651_T_C	0.213344	0.0168812	0.282412	8	0	0.717588
Cadmium_Chloride;75uM;2	376	chrII_363755_T_TA	0.011454	0.000102656	0.422649	10
Cadmium_Chloride;75uM;2	376	chrII_107418_T_C	0.0343296	0.00133283	0.382789	6	1	0.617211
Cadmium_Chloride;75uM;2	376	chrIII_198164_A_T	-0.076097	0.00765405	0.00296736	2	1	0.00296736
Cadmium_Chloride;75uM;2	376	chrIV_566483_T_C	0.0731611	0.00791584	0.279208	6	1	0.279208
Cadmium_Chloride;75uM;2	376	chrIV_397927_G_A	0.0911005	0.00422441	0.318632	6	1	0.318632
Cadmium_Chloride;75uM;2	376	chrIV_1043012_T_C	0.0770409	0.0159883	0.373874	5	1	0.373874
Cadmium_Chloride;75uM;2	376	chrIV_1245344_C_T	0.0950953	0.0122984	0.043279	1	1	0.043279
Cadmium_Chloride;75uM;2	376	chrV_552902_C_T	0.0328908	0.00593297	0.128218	4	1	0.128218
Cadmium_Chloride;75uM;2	376	chrVI_212121_C_T	0.0408322	0.00108303	0.430198	12	1	0.569802
Cadmium_Chloride;75uM;2	376	chrVII_213411_C_A	-0.0711439	0.00598932	0.287834	7	1	0.287834
Cadmium_Chloride;75uM;2	376	chrVII_21710_G_A	-0.0232023	0.00117585	0.373096	4	1	0.626904
Cadmium_Chloride;75uM;2	376	chrVII_912560_C_T	-0.0348429	8.22728e-05	0.142574	6	0	0.142574
Cadmium_Chloride;75uM;2	376	chrVIII_57272_T_C	-0.133776	0.034802	0.0138477	2	1	0.0138477
Cadmium_Chloride;75uM;2	376	chrVIII_107866_G_A	-0.0203307	0.000389383	0.128713	10
Cadmium_Chloride;75uM;2	376	chrVIII_205723_A_C	-0.0455348	0.00200522	0.103568	6	1	0.103568
Cadmium_Chloride;75uM;2	376	chrIX_306619_G_A	0.0424759	0.00677284	0.146884	4	1	0.146884
Cadmium_Chloride;75uM;2	376	chrX_61708_T_A	0.0769292	0.00406309	0.00940594	2	1	0.00940594
Cadmium_Chloride;75uM;2	376	chrXI_69662_T_C	-0.109049	0.0109057	0.338614	4	0	0.661386
Cadmium_Chloride;75uM;2	376	chrXI_530471_G_T	-0.0642607	0.00387433	0.0143422	2	1	0.0143422
Cadmium_Chloride;75uM;2	376	chrXII_405138_C_A	-0.269622	0.133389	0.409812	10	0	0.590188
Cadmium_Chloride;75uM;2	376	chrXII_358692_C_T	-0.147927	0.0101442	0.39802	10	0	0.60198
Cadmium_Chloride;75uM;2	376	chrXII_836590_A_G	-0.0545679	0.0028493	0.041543	2	1	0.041543
Cadmium_Chloride;75uM;2	376	chrXII_132955_T_C	0.0308136	0.00201752	0.0252226	2	1	0.0252226
Cadmium_Chloride;75uM;2	376	chrXII_524691_T_C	-0.0811235	0.00388286	0.06182	2	1	0.06182
Cadmium_Chloride;75uM;2	376	chrXIII_318454_C_G	-0.318245	0.128624	0.134787	8	0	0.865213
Cadmium_Chloride;75uM;2	376	chrXIII_911502_T_C	0.0755796	0.00856469	0.196127	6	0	0.196127
Cadmium_Chloride;75uM;2	376	chrXIII_416274_A_G	-0.127213	0.0129332	0.334328	8	0	0.665672
Cadmium_Chloride;75uM;2	376	chrXIV_473368_TC_T	-0.083414	0.0249311	0.481169	8	1	0.481169
Cadmium_Chloride;75uM;2	376	chrXIV_12563_T_G	-0.0242691	0.00111911	0.060585	4	1	0.060585
Cadmium_Chloride;75uM;2	376	chrXIV_240602_T_C	0.0156476	0.000293116	0.449455	10	0	0.550545
Cadmium_Chloride;75uM;2	376	chrXIV_697791_T_A	-0.0549796	0.00230939	0.106825	2	1	0.106825
Cadmium_Chloride;75uM;2	376	chrXIV_506144_A_G	-0.116426	0.0081033	0.464851	6	1	0.464851
Cadmium_Chloride;75uM;2	376	chrXV_1055026_A_C	-0.0919828	0.0124022	0.0178749	4	1	0.0178749
Cadmium_Chloride;75uM;2	376	chrXV_270735_T_C	-0.101441	0.00785693	0.310516	6	0	0.689484
Cadmium_Chloride;75uM;2	376	chrXV_720752_A_G	-0.0201608	0.00106251	0.0946482	4	1	0.0946482
Cadmium_Chloride;75uM;2	376	chrXV_968617_C_T	0.0184958	0.000577188	0.462777	10
Cadmium_Chloride;75uM;2	376	chrXV_84628_C_T	0.0663348	0.00500012	0.137129	4	1	0.137129
Cadmium_Chloride;75uM;2	376	chrXVI_787095_A_G	-0.194186	0.0335181	0.0872151	4	0	0.912785
Cadmium_Chloride;75uM;2	376	chrXVI_207437_T_A	0.0895845	0.00601597	0.0103858	2	1	0.0103858
Cadmium_Chloride;75uM;2	376	chrXVI_41286_T_C	0.0177448	0.000272008	0.301187	8	1	0.301187
Cadmium_Chloride;75uM;2	376	chrXVI_320399_C_A	0.0420007	0.00152074	0.397219	8	0	0.602781
Cadmium_Chloride;75uM;2	B	chrI_52681_A_G	0.158804	0.0125201	0.0188119	4	1	0.0188119
Cadmium_Chloride;75uM;2	B	chrI_27816_G_A	0.00978832	0.000226288	0.113323	7
Cadmium_Chloride;75uM;2	B	chrII_777341_G_A	0.023804	0.0713886	0.362871	8	0	0.637129
Cadmium_Chloride;75uM;2	B	chrII_794651_T_C	0.263697	0.0101202	0.282412	8	0	0.717588
Cadmium_Chloride;75uM;2	B	chrII_593432_T_C	0.0308872	4.6169e-05	0.0737624	6
Cadmium_Chloride;75uM;2	B	chrII_363755_T_TA	-0.0644133	0.00253052	0.422649	10
Cadmium_Chloride;75uM;2	B	chrII_270817_A_G	0.0695671	0.00433204	0.00544016	2	1	0.00544016
Cadmium_Chloride;75uM;2	B	chrII_107418_T_C	-0.0032483	0.000108662	0.382789	6	1	0.617211
Cadmium_Chloride;75uM;2	B	chrIV_553105_T_C	-0.141865	0.0263394	0.0074184	4	1	0.0074184
Cadmium_Chloride;75uM;2	B	chrIV_343870_C_T	-0.113448	0.00612824	0.0029703	2	1	0.0029703
Cadmium_Chloride;75uM;2	B	chrIV_1185811_T_C	0.14062	0.0198621	0.016815	2	0	0.983185
Cadmium_Chloride;75uM;2	B	chrIV_1043012_T_C	0.00112554	0.00294843	0.373874	5	1	0.373874
Cadmium_Chloride;75uM;2	B	chrIV_159188_T_A	-0.0613016	0.0103835	0.0242334	4
Cadmium_Chloride;75uM;2	B	chrV_348050_C_G	-0.0389464	0.00309019	0.281746	6	1	0.281746
Cadmium_Chloride;75uM;2	B	chrV_552902_C_T	0.0893875	0.00273465	0.128218	4	1	0.128218
Cadmium_Chloride;75uM;2	B	chrVI_212121_C_T	0.120679	0.0175492	0.430198	12	1	0.569802
Cadmium_Chloride;75uM;2	B	chrVII_378012_G_A	-0.140115	0.0123833	0.0490099	2	1	0.0490099
Cadmium_Chloride;75uM;2	B	chrVIII_57272_T_C	-0.10658	0.0404428	0.0138477	2	1	0.0138477
Cadmium_Chloride;75uM;2	B	chrVIII_107866_G_A	-0.0855431	0.00165479	0.128713	10
Cadmium_Chloride;75uM;2	B	chrVIII_205723_A_C	-0.0518156	0.00241174	0.103568	6	1	0.103568
Cadmium_Chloride;75uM;2	B	chrIX_306619_G_A	0.0710323	0.000485145	0.146884	4	1	0.146884
Cadmium_Chloride;75uM;2	B	chrIX_93293_G_A	0.0935569	0.0123837	0.0192878	2	1	0.0192878
Cadmium_Chloride;75uM;2	B	chrXI_69662_T_C	-0.218214	0.055927	0.338614	4	0	0.661386
Cadmium_Chloride;75uM;2	B	chrXI_368904_G_A	0.0528062	0.0026144	0.219464	4	1	0.219464
Cadmium_Chloride;75uM;2	B	chrXI_583415_C_T	-0.0298171	0.000461203	0.099108	8	1	0.099108
Cadmium_Chloride;75uM;2	B	chrXI_217889_T_C	0.0819176	0.00193747	0.105836	4	0	0.894164
Cadmium_Chloride;75uM;2	B	chrXI_530471_G_T	-0.106113	0.00311984	0.0143422	2	1	0.0143422
Cadmium_Chloride;75uM;2	B	chrXII_405138_C_A	-0.0734753	0.0274728	0.409812	10	0	0.590188
Cadmium_Chloride;75uM;2	B	chrXII_358692_C_T	-0.163809	0.0172677	0.39802	10	0	0.60198
Cadmium_Chloride;75uM;2	B	chrXII_836590_A_G	-0.112578	0.0153428	0.041543	2	1	0.041543
Cadmium_Chloride;75uM;2	B	chrXII_132955_T_C	0.0532033	0.00375485	0.0252226	2	1	0.0252226
Cadmium_Chloride;75uM;2	B	chrXIII_911502_T_C	-0.00255566	6.72721e-05	0.196127	6	0	0.196127
Cadmium_Chloride;75uM;2	B	chrXIII_104549_A_T	0.126491	0.0180359	0.000990099	2	1	0.000990099
Cadmium_Chloride;75uM;2	B	chrXIV_473368_TC_T	-0.170199	0.0335763	0.481169	8	1	0.481169
Cadmium_Chloride;75uM;2	B	chrXIV_12563_T_G	-0.0621423	0.00124149	0.060585	4	1	0.060585
Cadmium_Chloride;75uM;2	B	chrXIV_240602_T_C	0.076667	0.00458894	0.449455	10	0	0.550545
Cadmium_Chloride;75uM;2	B	chrXIV_697791_T_A	-0.120427	0.0116933	0.106825	2	1	0.106825
Cadmium_Chloride;75uM;2	B	chrXV_621735_T_C	0.243879	0.092292	0.00401606	2	1	0.00401606
Cadmium_Chloride;75uM;2	B	chrXV_1055026_A_C	-0.126903	0.018904	0.0178749	4	1	0.0178749
Cadmium_Chloride;75uM;2	B	chrXV_270735_T_C	-0.0566402	0.00387013	0.310516	6	0	0.689484
Cadmium_Chloride;75uM;2	B	chrXV_562357_G_A	-0.0997727	0.00596807	0.020297	6	1	0.979703
Cadmium_Chloride;75uM;2	B	chrXV_720752_A_G	-0.0385287	0.00159658	0.0946482	4	1	0.0946482
Cadmium_Chloride;75uM;2	B	chrXV_84628_C_T	0.0182429	0.000234689	0.137129	4	1	0.137129
Cadmium_Chloride;75uM;2	B	chrXVI_787095_A_G	-0.0927889	0.0078658	0.0872151	4	0	0.912785
Cadmium_Chloride;75uM;2	B	chrXVI_386711_T_C	0.11611	0.0124929	0.0588526	4	1	0.0588526
Cadmium_Chloride;75uM;2	377	chrI_27816_G_A	0.0671864	0.00510108	0.113323	7
Cadmium_Chloride;75uM;2	377	chrII_593432_T_C	0.0359604	0.00521105	0.0737624	6
Cadmium_Chloride;75uM;2	377	chrII_270817_A_G	0.0862563	0.00787486	0.00544016	2	1	0.00544016
Cadmium_Chloride;75uM;2	377	chrII_107418_T_C	0.0600959	0.00483209	0.382789	6	1	0.617211
Cadmium_Chloride;75uM;2	377	chrIII_78354_C_T	0.100039	0.00702414	0.263889	2	1	0.263889
Cadmium_Chloride;75uM;2	377	chrIV_553105_T_C	-0.058988	0.00117606	0.0074184	4	1	0.0074184
Cadmium_Chloride;75uM;2	377	chrIV_343870_C_T	-0.121686	0.0276528	0.0029703	2	1	0.0029703
Cadmium_Chloride;75uM;2	377	chrIV_1185811_T_C	0.0448041	0.00120546	0.016815	2	0	0.983185
Cadmium_Chloride;75uM;2	377	chrIV_397927_G_A	0.0165561	0.000320612	0.318632	6	1	0.318632
Cadmium_Chloride;75uM;2	377	chrIV_159188_T_A	-0.0585977	0.00163366	0.0242334	4
Cadmium_Chloride;75uM;2	377	chrV_348050_C_G	-0.0204623	0.00238518	0.281746	6	1	0.281746
Cadmium_Chloride;75uM;2	377	chrVII_541987_T_C	0.329296	0.134199	0.0237389	2
Cadmium_Chloride;75uM;2	377	chrVII_213411_C_A	-0.0429399	0.00970302	0.287834	7	1	0.287834
Cadmium_Chloride;75uM;2	377	chrVII_378012_G_A	-0.0482368	7.06254e-05	0.0490099	2	1	0.0490099
Cadmium_Chloride;75uM;2	377	chrVII_912560_C_T	-0.110848	0.00967455	0.142574	6	0	0.142574
Cadmium_Chloride;75uM;2	377	chrVIII_523574_TG_T	-0.113841	0.013651	0.00411523	2
Cadmium_Chloride;75uM;2	377	chrIX_385920_ATGTG_A	-0.349881	0.118081	0.00297915	1
Cadmium_Chloride;75uM;2	377	chrIX_93293_G_A	0.0805851	0.005501	0.0192878	2	1	0.0192878
Cadmium_Chloride;75uM;2	377	chrXI_583415_C_T	0.072746	0.0068379	0.099108	8	1	0.099108
Cadmium_Chloride;75uM;2	377	chrXII_1051110_C_T	0.0819967	0.00714225	0.0341584	2	1	0.0341584
Cadmium_Chloride;75uM;2	377	chrXII_524691_T_C	-0.0601792	0.00397861	0.06182	2	1	0.06182
Cadmium_Chloride;75uM;2	377	chrXIII_318454_C_G	-0.1632	0.0313045	0.134787	8	0	0.865213
Cadmium_Chloride;75uM;2	377	chrXIII_643493_T_C	-0.127758	0.0113989	0.135055	2	1	0.135055
Cadmium_Chloride;75uM;2	377	chrXIII_416274_A_G	-0.0457629	0.00196557	0.334328	8	0	0.665672
Cadmium_Chloride;75uM;2	377	chrXIII_104549_A_T	0.0180479	0.000898534	0.000990099	2	1	0.000990099
Cadmium_Chloride;75uM;2	377	chrXV_621735_T_C	0.181421	0.0359622	0.00401606	2	1	0.00401606
Cadmium_Chloride;75uM;2	377	chrXV_88386_G_A	-0.255736	0.0637727	0.00346192	2	1	0.00346192
Cadmium_Chloride;75uM;2	377	chrXV_562357_G_A	-0.0290266	0.000560193	0.020297	6	1	0.979703
Cadmium_Chloride;75uM;2	377	chrXV_968617_C_T	0.0230969	0.000608668	0.462777	10
Cadmium_Chloride;75uM;2	377	chrXVI_386711_T_C	0.0780871	0.00674127	0.0588526	4	1	0.0588526
Cadmium_Chloride;75uM;2	377	chrXVI_320399_C_A	0.0123993	0.000120149	0.397219	8	0	0.602781
Cadmium_Chloride;75uM;2	393	chrII_770934_C_G	0.0691518	0.406114	0.0192878	2
Cadmium_Chloride;75uM;2	393	chrII_777341_G_A	-0.123593	0.0722106	0.362871	8	0	0.637129
Cadmium_Chloride;75uM;2	393	chrII_794993_A_G	-0.709829	0.130912	0.00947159	2	1	0.00947159
Cadmium_Chloride;75uM;2	393	chrII_363755_T_TA	-0.0167412	2.14505e-05	0.422649	10
Cadmium_Chloride;75uM;2	393	chrIII_78354_C_T	0.0403018	0.00107133	0.263889	2	1	0.263889
Cadmium_Chloride;75uM;2	393	chrIV_397927_G_A	0.0528078	0.00199965	0.318632	6	1	0.318632
Cadmium_Chloride;75uM;2	393	chrIV_1043012_T_C	0.00353872	0.000735655	0.373874	5	1	0.373874
Cadmium_Chloride;75uM;2	393	chrV_552902_C_T	0.0209219	0.000336678	0.128218	4	1	0.128218
Cadmium_Chloride;75uM;2	393	chrVI_212121_C_T	0.0227274	1.55202e-05	0.430198	12	1	0.569802
Cadmium_Chloride;75uM;2	393	chrVII_541987_T_C	0.324159	0.10288	0.0237389	2
Cadmium_Chloride;75uM;2	393	chrVII_213411_C_A	-0.00414769	6.06382e-06	0.287834	7	1	0.287834
Cadmium_Chloride;75uM;2	393	chrVIII_107866_G_A	-0.0198635	0.00065001	0.128713	10
Cadmium_Chloride;75uM;2	393	chrVIII_205723_A_C	-0.0463426	0.00196836	0.103568	6	1	0.103568
Cadmium_Chloride;75uM;2	393	chrVIII_523574_TG_T	-0.0205502	0.000428576	0.00411523	2
Cadmium_Chloride;75uM;2	393	chrIX_396203_A_T	-0.0865618	0.00835446	0.0257681	6
Cadmium_Chloride;75uM;2	393	chrX_493144_T_C	0.103985	0.00879843	0.00692384	2	1	0.00692384
Cadmium_Chloride;75uM;2	393	chrXI_217889_T_C	0.0489554	0.00189246	0.105836	4	0	0.894164
Cadmium_Chloride;75uM;2	393	chrXII_405138_C_A	-0.0552054	0.00720577	0.409812	10	0	0.590188
Cadmium_Chloride;75uM;2	393	chrXII_358692_C_T	-0.0479197	0.0010579	0.39802	10	0	0.60198
Cadmium_Chloride;75uM;2	393	chrXII_1051110_C_T	0.0449264	0.000970546	0.0341584	2	1	0.0341584
Cadmium_Chloride;75uM;2	393	chrXIII_318454_C_G	-0.0243	0.000634944	0.134787	8	0	0.865213
Cadmium_Chloride;75uM;2	393	chrXIII_911502_T_C	0.00469906	4.51059e-09	0.196127	6	0	0.196127
Cadmium_Chloride;75uM;2	393	chrXIII_643493_T_C	-0.103108	0.0107551	0.135055	2	1	0.135055
Cadmium_Chloride;75uM;2	393	chrXIII_416274_A_G	-0.012617	2.49987e-05	0.334328	8	0	0.665672
Cadmium_Chloride;75uM;2	393	chrXIV_473368_TC_T	-0.062782	0.00431513	0.481169	8	1	0.481169
Cadmium_Chloride;75uM;2	393	chrXIV_240602_T_C	0.0476477	0.00297421	0.449455	10	0	0.550545
Cadmium_Chloride;75uM;2	393	chrXV_88386_G_A	-0.12271	0.0127959	0.00346192	2	1	0.00346192
Cadmium_Chloride;75uM;2	393	chrXV_270735_T_C	-0.0580375	0.00322928	0.310516	6	0	0.689484
Cadmium_Chloride;75uM;2	393	chrXV_820953_A_G	-0.0418781	0.00155714	0.257921	6	1	0.742079
Cadmium_Chloride;75uM;2	393	chrXV_968617_C_T	0.0187841	0.000394557	0.462777	10
Cadmium_Chloride;75uM;2	393	chrXVI_320399_C_A	0.0359901	0.00162657	0.397219	8	0	0.602781
Cadmium_Chloride;75uM;2	393	chrXVI_619676_T_G	0.0522942	0.00259927	0.117825	4
Cadmium_Chloride;75uM;2	381	chrII_770934_C_G	-0.0382705	0.613791	0.0192878	2
Cadmium_Chloride;75uM;2	381	chrII_794993_A_G	-0.901032	0.242798	0.00947159	2	1	0.00947159
Cadmium_Chloride;75uM;2	381	chrIV_553105_T_C	-0.0398319	0.00149973	0.0074184	4	1	0.0074184
Cadmium_Chloride;75uM;2	381	chrVI_212121_C_T	0.00397863	4.14089e-06	0.430198	12	1	0.569802
Cadmium_Chloride;75uM;2	381	chrVII_213411_C_A	-0.0374983	0.00155386	0.287834	7	1	0.287834
Cadmium_Chloride;75uM;2	381	chrVIII_107866_G_A	-0.0173834	0.000850749	0.128713	10
Cadmium_Chloride;75uM;2	381	chrVIII_205723_A_C	-0.0176749	0.000305103	0.103568	6	1	0.103568
Cadmium_Chloride;75uM;2	381	chrIX_131912_G_A	0.0414157	0.00186952	0.0104167	2	1	0.0104167
Cadmium_Chloride;75uM;2	381	chrIX_306619_G_A	0.0197609	0.000817729	0.146884	4	1	0.146884
Cadmium_Chloride;75uM;2	381	chrIX_396203_A_T	-0.0273096	0.000505835	0.0257681	6
Cadmium_Chloride;75uM;2	381	chrX_493144_T_C	0.137299	0.0175558	0.00692384	2	1	0.00692384
Cadmium_Chloride;75uM;2	381	chrX_259542_T_C	0.032637	0.00109142	0.132047	2	1	0.132047
Cadmium_Chloride;75uM;2	381	chrX_663013_A_C	-0.0114516	0.000115116	0.0535354	4	0	0.053535
Cadmium_Chloride;75uM;2	381	chrXI_368904_G_A	0.00352074	3.45669e-06	0.219464	4	1	0.219464
Cadmium_Chloride;75uM;2	381	chrXI_583415_C_T	0.0129532	0.000306866	0.099108	8	1	0.099108
Cadmium_Chloride;75uM;2	381	chrXI_73424_A_G	0.0153441	0.000252363	0.200297	4	1	0.200297
Cadmium_Chloride;75uM;2	381	chrXII_405138_C_A	-0.0233507	0.00168152	0.409812	10	0	0.590188
Cadmium_Chloride;75uM;2	381	chrXII_358692_C_T	-0.0248326	0.000383802	0.39802	10	0	0.60198
Cadmium_Chloride;75uM;2	381	chrXII_1030426_T_A	0.0224117	0.000821902	0.0544554	4
Cadmium_Chloride;75uM;2	381	chrXIII_318454_C_G	-0.0799199	0.00665708	0.134787	8	0	0.865213
Cadmium_Chloride;75uM;2	381	chrXIII_55773_G_C	-0.0201613	0.000397666	0.261928	6	0	0.261928
Cadmium_Chloride;75uM;2	381	chrXIV_240602_T_C	0.00396336	8.05895e-06	0.449455	10	0	0.550545
Cadmium_Chloride;75uM;2	381	chrXV_562357_G_A	-0.0242652	0.000586411	0.020297	6	1	0.979703
Cadmium_Chloride;75uM;2	381	chrXV_968617_C_T	0.0138839	0.00018879	0.462777	10
Cadmium_Chloride;75uM;2	3008	chrII_777341_G_A	0.147856	0.0273492	0.362871	8	0	0.637129
Cadmium_Chloride;75uM;2	3008	chrII_593432_T_C	0.0502127	0.00132528	0.0737624	6
Cadmium_Chloride;75uM;2	3008	chrII_217663_C_T	0.0492684	0.00229909	0.0024728	2	1	0.0024728
Cadmium_Chloride;75uM;2	3008	chrIV_553105_T_C	-0.123957	0.0329636	0.0074184	4	1	0.0074184
Cadmium_Chloride;75uM;2	3008	chrIV_484955_G_A	0.125197	0.00833486	0.0568744	2	0	0.943126
Cadmium_Chloride;75uM;2	3008	chrV_171917_T_A	0.140471	0.0158259	0.0302579	4	1	0.0302579
Cadmium_Chloride;75uM;2	3008	chrVI_158790_A_G	0.0936507	0.000283289	0.0272547	2
Cadmium_Chloride;75uM;2	3008	chrVI_212121_C_T	-0.00268845	0.00082744	0.430198	12	1	0.569802
Cadmium_Chloride;75uM;2	3008	chrVII_374070_A_T	-0.236905	0.0670101	0.00890208	2	1	0.00890208
Cadmium_Chloride;75uM;2	3008	chrVII_213411_C_A	-0.152427	0.0210397	0.287834	7	1	0.287834
Cadmium_Chloride;75uM;2	3008	chrVII_516755_G_A	-0.0681802	0.00680604	0.0049456	2	1	0.0049456
Cadmium_Chloride;75uM;2	3008	chrVII_914066_A_G	-0.0591784	0.00274795	0.0182987	2	1	0.0182987
Cadmium_Chloride;75uM;2	3008	chrVIII_107866_G_A	-0.125681	0.0240899	0.128713	10
Cadmium_Chloride;75uM;2	3008	chrVIII_205723_A_C	-0.0612005	0.00324605	0.103568	6	1	0.103568
Cadmium_Chloride;75uM;2	3008	chrIX_388953_G_A	-0.235551	0.0880286	0.0257576	2
Cadmium_Chloride;75uM;2	3008	chrIX_131912_G_A	0.188934	0.0362852	0.0104167	2	1	0.0104167
Cadmium_Chloride;75uM;2	3008	chrIX_306619_G_A	0.150471	0.0107103	0.146884	4	1	0.146884
Cadmium_Chloride;75uM;2	3008	chrX_259542_T_C	0.103343	0.00841476	0.132047	2	1	0.132047
Cadmium_Chloride;75uM;2	3008	chrX_28461_A_G	0.0828897	0.00979987	0.100128	4	1	0.100128
Cadmium_Chloride;75uM;2	3008	chrX_663013_A_C	-0.0606568	0.00393622	0.0535354	4	0	0.053535
Cadmium_Chloride;75uM;2	3008	chrXI_583415_C_T	0.0508779	0.00432176	0.099108	8	1	0.099108
Cadmium_Chloride;75uM;2	3008	chrXI_217889_T_C	0.0716152	0.00260303	0.105836	4	0	0.894164
Cadmium_Chloride;75uM;2	3008	chrXI_73424_A_G	0.0788643	0.00277417	0.200297	4	1	0.200297
Cadmium_Chloride;75uM;2	3008	chrXII_405138_C_A	-0.249213	0.0987793	0.409812	10	0	0.590188
Cadmium_Chloride;75uM;2	3008	chrXII_358692_C_T	-0.0908588	0.00375158	0.39802	10	0	0.60198
Cadmium_Chloride;75uM;2	3008	chrXIII_318454_C_G	-0.342072	0.114475	0.134787	8	0	0.865213
Cadmium_Chloride;75uM;2	3008	chrXIII_794694_C_T	0.0450463	0.00046107	0.0217606	2
Cadmium_Chloride;75uM;2	3008	chrXIII_921662_T_G	-0.0597793	0.00561566	0.00814332	3
Cadmium_Chloride;75uM;2	3008	chrXIV_12563_T_G	-0.0807786	0.00433084	0.060585	4	1	0.060585
Cadmium_Chloride;75uM;2	3008	chrXIV_240602_T_C	0.0379279	0.00142763	0.449455	10	0	0.550545
Cadmium_Chloride;75uM;2	3008	chrXV_91050_A_G	0.0821032	0.00751985	0.156602	2	1	0.156602
Cadmium_Chloride;75uM;2	3008	chrXV_562357_G_A	-0.0764794	0.00955948	0.020297	6	1	0.979703
Cadmium_Chloride;75uM;2	3008	chrXV_1054798_AAGC_A	0.0827565	0.0046736	0.019861	2
Cadmium_Chloride;75uM;2	3008	chrXV_720752_A_G	-0.0684713	0.00405007	0.0946482	4	1	0.0946482
Cadmium_Chloride;75uM;2	3008	chrXV_968617_C_T	0.0288682	0.000609576	0.462777	10
Cadmium_Chloride;75uM;2	3008	chrXVI_748433_A_G	-0.113496	0.0142974	0.00198216	2	1	0.00198216
Cadmium_Chloride;75uM;2	3008	chrXVI_41286_T_C	-0.0359027	0.00115893	0.301187	8	1	0.301187
Cadmium_Chloride;75uM;2	3008	chrXVI_619676_T_G	0.0371755	0.00126864	0.117825	4
Cadmium_Chloride;75uM;2	2999	chrII_794651_T_C	0.0488437	0.00619089	0.282412	8	0	0.717588
Cadmium_Chloride;75uM;2	2999	chrII_593432_T_C	0.120229	0.025824	0.0737624	6
Cadmium_Chloride;75uM;2	2999	chrII_363755_T_TA	-0.0117415	0.00228507	0.422649	10
Cadmium_Chloride;75uM;2	2999	chrII_217663_C_T	0.0491141	0.00659206	0.0024728	2	1	0.0024728
Cadmium_Chloride;75uM;2	2999	chrIV_1043012_T_C	0.0681085	0.00626322	0.373874	5	1	0.373874
Cadmium_Chloride;75uM;2	2999	chrIV_484955_G_A	0.0636436	0.00219311	0.0568744	2	0	0.943126
Cadmium_Chloride;75uM;2	2999	chrV_171917_T_A	0.078244	0.00615039	0.0302579	4	1	0.0302579
Cadmium_Chloride;75uM;2	2999	chrV_552902_C_T	0.0396265	0.0013492	0.128218	4	1	0.128218
Cadmium_Chloride;75uM;2	2999	chrVI_158790_A_G	0.0742869	0.000132163	0.0272547	2
Cadmium_Chloride;75uM;2	2999	chrVI_212121_C_T	0.0287995	5.122e-07	0.430198	12	1	0.569802
Cadmium_Chloride;75uM;2	2999	chrVII_374070_A_T	-0.245141	0.0749294	0.00890208	2	1	0.00890208
Cadmium_Chloride;75uM;2	2999	chrVII_213411_C_A	-0.070639	0.00405142	0.287834	7	1	0.287834
Cadmium_Chloride;75uM;2	2999	chrVII_516755_G_A	-0.0750559	0.00434512	0.0049456	2	1	0.0049456
Cadmium_Chloride;75uM;2	2999	chrVII_914066_A_G	-0.0376582	0.00210384	0.0182987	2	1	0.0182987
Cadmium_Chloride;75uM;2	2999	chrVIII_107866_G_A	-0.00551027	3.1496e-05	0.128713	10
Cadmium_Chloride;75uM;2	2999	chrVIII_205723_A_C	-0.0206218	1.40495e-07	0.103568	6	1	0.103568
Cadmium_Chloride;75uM;2	2999	chrIX_388953_G_A	-0.367545	0.154068	0.0257576	2
Cadmium_Chloride;75uM;2	2999	chrX_28461_A_G	0.0237564	0.000538174	0.100128	4	1	0.100128
Cadmium_Chloride;75uM;2	2999	chrXI_69662_T_C	-0.0676956	0.000604896	0.338614	4	0	0.661386
Cadmium_Chloride;75uM;2	2999	chrXI_217889_T_C	0.0448081	0.00182015	0.105836	4	0	0.894164
Cadmium_Chloride;75uM;2	2999	chrXII_405138_C_A	-0.350361	0.209379	0.409812	10	0	0.590188
Cadmium_Chloride;75uM;2	2999	chrXII_358692_C_T	-0.173717	0.015095	0.39802	10	0	0.60198
Cadmium_Chloride;75uM;2	2999	chrXII_1030426_T_A	0.00597892	0.000305157	0.0544554	4
Cadmium_Chloride;75uM;2	2999	chrXIII_318454_C_G	-0.23793	0.0567686	0.134787	8	0	0.865213
Cadmium_Chloride;75uM;2	2999	chrXIII_911502_T_C	0.159495	0.0191243	0.196127	6	0	0.196127
Cadmium_Chloride;75uM;2	2999	chrXIII_55773_G_C	-0.0445967	0.00278406	0.261928	6	0	0.261928
Cadmium_Chloride;75uM;2	2999	chrXIII_416274_A_G	-0.0195762	0.000312973	0.334328	8	0	0.665672
Cadmium_Chloride;75uM;2	2999	chrXIII_794694_C_T	0.0988197	0.00984213	0.0217606	2
Cadmium_Chloride;75uM;2	2999	chrXIV_12563_T_G	-0.0726456	0.00494388	0.060585	4	1	0.060585
Cadmium_Chloride;75uM;2	2999	chrXIV_240602_T_C	0.0215657	5.91623e-05	0.449455	10	0	0.550545
Cadmium_Chloride;75uM;2	2999	chrXV_270735_T_C	-0.156972	0.0160273	0.310516	6	0	0.689484
Cadmium_Chloride;75uM;2	2999	chrXV_91050_A_G	0.130476	0.0175422	0.156602	2	1	0.156602
Cadmium_Chloride;75uM;2	2999	chrXV_1054798_AAGC_A	0.0801886	0.00602187	0.019861	2
Cadmium_Chloride;75uM;2	2999	chrXV_820953_A_G	0.00485758	0.000133496	0.257921	6	1	0.742079
Cadmium_Chloride;75uM;2	2999	chrXV_720752_A_G	-0.044047	0.00208938	0.0946482	4	1	0.0946482
Cadmium_Chloride;75uM;2	2999	chrXVI_748433_A_G	-0.120601	0.014777	0.00198216	2	1	0.00198216
Cadmium_Chloride;75uM;2	2999	chrXVI_41286_T_C	-0.0927726	0.00750751	0.301187	8	1	0.301187
Cadmium_Chloride;75uM;2	2999	chrXVI_320399_C_A	0.0643544	0.00397886	0.397219	8	0	0.602781
Cadmium_Chloride;75uM;2	3000	chrI_27816_G_A	0.0162898	0.00368659	0.113323	7
Cadmium_Chloride;75uM;2	3000	chrII_777341_G_A	0.18062	0.624706	0.362871	8	0	0.637129
Cadmium_Chloride;75uM;2	3000	chrII_794651_T_C	0.719336	0.135049	0.282412	8	0	0.717588
Cadmium_Chloride;75uM;2	3000	chrII_363755_T_TA	-0.0233585	0.00072815	0.422649	10
Cadmium_Chloride;75uM;2	3000	chrIV_159188_T_A	-0.0383705	0.00124167	0.0242334	4
Cadmium_Chloride;75uM;2	3000	chrV_348050_C_G	-0.0366821	0.00134057	0.281746	6	1	0.281746
Cadmium_Chloride;75uM;2	3000	chrVI_212121_C_T	0.0189485	0.000299187	0.430198	12	1	0.569802
Cadmium_Chloride;75uM;2	3000	chrVIII_107866_G_A	7.7995e-05	7.95051e-09	0.128713	10
Cadmium_Chloride;75uM;2	3000	chrXII_405138_C_A	0.018576	4.93215e-05	0.409812	10	0	0.590188
Cadmium_Chloride;75uM;2	3000	chrXII_358692_C_T	-0.015895	0.000105104	0.39802	10	0	0.60198
Cadmium_Chloride;75uM;2	3000	chrXIII_921662_T_G	-0.0249083	0.000563856	0.00814332	3
Cadmium_Chloride;75uM;2	3000	chrXIV_240602_T_C	0.0117539	0.000161256	0.449455	10	0	0.550545
Cadmium_Chloride;75uM;2	3000	chrXV_270735_T_C	-0.00997802	0.000329135	0.310516	6	0	0.689484
Cadmium_Chloride;75uM;2	3000	chrXV_85038_C_A	-0.0564086	0.0030655	0.243818	4	1	0.243818
Cadmium_Chloride;75uM;2	3000	chrXVI_386711_T_C	0.0189024	0.000130444	0.0588526	4	1	0.0588526
Cadmium_Chloride;75uM;2	3000	chrXVI_320399_C_A	-0.0122336	9.36471e-05	0.397219	8	0	0.602781
Cadmium_Chloride;75uM;2	3001	chrII_798528_CT_C	0.198995	0.0310822	0.00400802	2	1	0.00400802
Cadmium_Chloride;75uM;2	3001	chrIV_159188_T_A	-0.0841616	0.00899987	0.0242334	4
Cadmium_Chloride;75uM;2	3001	chrV_348050_C_G	-0.115517	0.0131411	0.281746	6	1	0.281746
Cadmium_Chloride;75uM;2	3001	chrVIII_107866_G_A	-0.082684	0.0063548	0.128713	10
Cadmium_Chloride;75uM;2	3001	chrIX_396203_A_T	-0.106686	0.0131892	0.0257681	6
Cadmium_Chloride;75uM;2	3001	chrXIII_321127_T_C	-0.280159	0.073435	0.0218038	1	1	0.0218038
Cadmium_Chloride;75uM;2	3001	chrXV_270735_T_C	-0.0032188	0.00065568	0.310516	6	0	0.689484
Cadmium_Chloride;75uM;2	3001	chrXV_85038_C_A	-0.107151	0.0116792	0.243818	4	1	0.243818
Cadmium_Chloride;75uM;2	3001	chrXVI_386711_T_C	0.119295	0.014141	0.0588526	4	1	0.0588526
Cadmium_Chloride;75uM;2	3049	chrII_777341_G_A	0.160969	0.80603	0.362871	8	0	0.637129
Cadmium_Chloride;75uM;2	3049	chrII_794651_T_C	0.426101	0.0773002	0.282412	8	0	0.717588
Cadmium_Chloride;75uM;2	3049	chrII_798528_CT_C	0.382802	0.0141995	0.00400802	2	1	0.00400802
Cadmium_Chloride;75uM;2	3049	chrVI_212121_C_T	-0.00550772	1.80109e-05	0.430198	12	1	0.569802
Cadmium_Chloride;75uM;2	3049	chrVI_31447_G_A	0.00609388	3.55208e-05	0.0258706	2
Cadmium_Chloride;75uM;2	3049	chrIX_396203_A_T	-0.0176672	0.000234505	0.0257681	6
Cadmium_Chloride;75uM;2	3049	chrX_456471_C_T	0.0261999	0.00077221	0.00197824	2	1	0.00197824
Cadmium_Chloride;75uM;2	3049	chrXI_583415_C_T	-0.00195977	2.12219e-06	0.099108	8	1	0.099108
Cadmium_Chloride;75uM;2	3049	chrXII_358692_C_T	-0.0136503	0.000238756	0.39802	10	0	0.60198
Cadmium_Chloride;75uM;2	3049	chrXIII_416274_A_G	-0.0188353	0.00036134	0.334328	8	0	0.665672
Cadmium_Chloride;75uM;2	3049	chrXIV_473368_TC_T	-0.011908	0.000164558	0.481169	8	1	0.481169
Cadmium_Chloride;75uM;2	3049	chrXV_111418_C_T	0.0197938	0.00107421	0.131474	4	0	0.868526
Cadmium_Chloride;75uM;2	3049	chrXV_85038_C_A	-0.0628312	0.00120257	0.243818	4	1	0.243818
Cadmium_Chloride;75uM;2	3049	chrXV_602335_T_C	-0.0234854	0.000525225	0.00593472	2	1	0.00593472
Cadmium_Chloride;75uM;2	3049	chrXVI_41286_T_C	-0.0140003	0.000193426	0.301187	8	1	0.301187
Cadmium_Chloride;75uM;2	3049	chrXVI_619676_T_G	0.000564115	3.06782e-07	0.117825	4
Cadmium_Chloride;75uM;2	3003	chrI_27816_G_A	0.119256	0.00981734	0.113323	7
Cadmium_Chloride;75uM;2	3003	chrII_792650_C_T	-0.579768	0.333998	0.00201207	1
Cadmium_Chloride;75uM;2	3003	chrII_363755_T_TA	-0.00825703	0.000219289	0.422649	10
Cadmium_Chloride;75uM;2	3003	chrII_107418_T_C	0.0326369	0.0027439	0.382789	6	1	0.617211
Cadmium_Chloride;75uM;2	3003	chrIII_196679_T_G	0.0614735	0.00150615	0.0905045	2	1	0.0905045
Cadmium_Chloride;75uM;2	3003	chrIV_566483_T_C	0.0725671	0.00515579	0.279208	6	1	0.279208
Cadmium_Chloride;75uM;2	3003	chrIV_22141_C_CA	-0.114125	0.0103311	0.0604559	2
Cadmium_Chloride;75uM;2	3003	chrIV_397927_G_A	0.0125933	0.000986727	0.318632	6	1	0.318632
Cadmium_Chloride;75uM;2	3003	chrIV_1510975_T_C	-0.0793613	0.00902012	0.0138614	2	1	0.0138614
Cadmium_Chloride;75uM;2	3003	chrV_398009_A_G	-0.163513	0.0247741	0.0356436	2	1	0.0356436
Cadmium_Chloride;75uM;2	3003	chrV_99373_A_G	-0.0655544	0.00255027	0.0306931	2
Cadmium_Chloride;75uM;2	3003	chrVI_31447_G_A	0.105829	0.00893512	0.0258706	2
Cadmium_Chloride;75uM;2	3003	chrVIII_14636_A_G	-0.0244536	0.000725804	0.11206	4
Cadmium_Chloride;75uM;2	3003	chrIX_427066_T_TG	-0.152891	0.0168986	0.0267327	2
Cadmium_Chloride;75uM;2	3003	chrX_456471_C_T	0.123196	0.0170251	0.00197824	2	1	0.00197824
Cadmium_Chloride;75uM;2	3003	chrXI_583415_C_T	0.0714012	0.00807488	0.099108	8	1	0.099108
Cadmium_Chloride;75uM;2	3003	chrXI_245775_G_A	-0.0624317	0.0037605	0.0109344	2	1	0.0109344
Cadmium_Chloride;75uM;2	3003	chrXII_405138_C_A	-0.0815301	0.00759702	0.409812	10	0	0.590188
Cadmium_Chloride;75uM;2	3003	chrXIII_561662_A_G	-0.0827551	0.00544183	0.31031	4	1	0.68969
Cadmium_Chloride;75uM;2	3003	chrXIII_416274_A_G	-0.000637891	0.000558287	0.334328	8	0	0.665672
Cadmium_Chloride;75uM;2	3003	chrXIII_14538_A_C	-0.0538586	0.00342789	0.0143564	2	1	0.0143564
Cadmium_Chloride;75uM;2	3003	chrXIII_302918_A_T	0.0891294	0.0104481	0.178713	2	1	0.178713
Cadmium_Chloride;75uM;2	3003	chrXIV_240602_T_C	0.0214062	0.000354663	0.449455	10	0	0.550545
Cadmium_Chloride;75uM;2	3003	chrXIV_506144_A_G	-0.0505849	0.0028565	0.464851	6	1	0.464851
Cadmium_Chloride;75uM;2	3003	chrXV_111418_C_T	-0.121857	0.0780045	0.131474	4	0	0.868526
Cadmium_Chloride;75uM;2	3003	chrXV_85038_C_A	-0.195418	0.0110501	0.243818	4	1	0.243818
Cadmium_Chloride;75uM;2	3003	chrXV_602335_T_C	-0.0788326	0.00594817	0.00593472	2	1	0.00593472
Cadmium_Chloride;75uM;2	3003	chrXV_968617_C_T	-0.00154778	1.03966e-05	0.462777	10
Cadmium_Chloride;75uM;2	3003	chrXVI_41286_T_C	-0.0235936	0.000595976	0.301187	8	1	0.301187
Cadmium_Chloride;75uM;2	3003	chrXVI_320399_C_A	0.00502598	1.36205e-05	0.397219	8	0	0.602781
Cadmium_Chloride;75uM;2	3003	chrXVI_619676_T_G	0.06538	0.00417325	0.117825	4
Cadmium_Chloride;75uM;2	3004	chrI_52681_A_G	0.0510467	0.00131589	0.0188119	4	1	0.0188119
Cadmium_Chloride;75uM;2	3004	chrI_27816_G_A	-0.00897416	0.001895	0.113323	7
Cadmium_Chloride;75uM;2	3004	chrII_777341_G_A	0.0740655	0.1842	0.362871	8	0	0.637129
Cadmium_Chloride;75uM;2	3004	chrII_794651_T_C	0.364522	0.0273213	0.282412	8	0	0.717588
Cadmium_Chloride;75uM;2	3004	chrII_593432_T_C	0.0726242	0.0117257	0.0737624	6
Cadmium_Chloride;75uM;2	3004	chrII_26591_A_G	0.0956939	0.0128559	0.00197824	2	1	0.00197824
Cadmium_Chloride;75uM;2	3004	chrII_363755_T_TA	-0.0829462	0.00792413	0.422649	10
Cadmium_Chloride;75uM;2	3004	chrII_107418_T_C	0.0373652	3.95761e-05	0.382789	6	1	0.617211
Cadmium_Chloride;75uM;2	3004	chrIII_196679_T_G	0.143301	0.0273759	0.0905045	2	1	0.0905045
Cadmium_Chloride;75uM;2	3004	chrIV_566483_T_C	0.0531101	0.00924041	0.279208	6	1	0.279208
Cadmium_Chloride;75uM;2	3004	chrIV_22141_C_CA	-0.0652019	0.00401689	0.0604559	2
Cadmium_Chloride;75uM;2	3004	chrIV_397927_G_A	0.0919016	0.00818167	0.318632	6	1	0.318632
Cadmium_Chloride;75uM;2	3004	chrIV_1510975_T_C	-0.0720356	0.00584474	0.0138614	2	1	0.0138614
Cadmium_Chloride;75uM;2	3004	chrV_171917_T_A	0.0166622	0.0161462	0.0302579	4	1	0.0302579
Cadmium_Chloride;75uM;2	3004	chrV_398009_A_G	-0.104603	0.00978609	0.0356436	2	1	0.0356436
Cadmium_Chloride;75uM;2	3004	chrV_99373_A_G	-0.132903	0.0104126	0.0306931	2
Cadmium_Chloride;75uM;2	3004	chrV_348050_C_G	-0.0365683	9.92959e-05	0.281746	6	1	0.281746
Cadmium_Chloride;75uM;2	3004	chrVI_212121_C_T	-0.00554548	0.000441485	0.430198	12	1	0.569802
Cadmium_Chloride;75uM;2	3004	chrVII_21710_G_A	-0.0887318	0.0123036	0.373096	4	1	0.626904
Cadmium_Chloride;75uM;2	3004	chrVII_912560_C_T	-0.0272407	0.00340109	0.142574	6	0	0.142574
Cadmium_Chloride;75uM;2	3004	chrVII_1076533_C_T	-0.0702797	0.00420003	0.120309	1	1	0.120309
Cadmium_Chloride;75uM;2	3004	chrVIII_107866_G_A	-0.0656077	0.000568773	0.128713	10
Cadmium_Chloride;75uM;2	3004	chrVIII_14636_A_G	-0.0771587	0.0035984	0.11206	4
Cadmium_Chloride;75uM;2	3004	chrIX_427066_T_TG	-0.0599334	0.00216009	0.0267327	2
Cadmium_Chloride;75uM;2	3004	chrIX_396203_A_T	-0.0142429	9.75766e-05	0.0257681	6
Cadmium_Chloride;75uM;2	3004	chrX_254672_A_G	-0.166294	0.120794	0.00197824	2	1	0.00197824
Cadmium_Chloride;75uM;2	3004	chrX_28461_A_G	0.0978592	0.000156471	0.100128	4	1	0.100128
Cadmium_Chloride;75uM;2	3004	chrXI_583415_C_T	0.0202592	0.00125958	0.099108	8	1	0.099108
Cadmium_Chloride;75uM;2	3004	chrXI_245775_G_A	-0.0610941	0.003993	0.0109344	2	1	0.0109344
Cadmium_Chloride;75uM;2	3004	chrXI_73424_A_G	0.00733377	0.000214024	0.200297	4	1	0.200297
Cadmium_Chloride;75uM;2	3004	chrXII_405138_C_A	-0.189594	0.0403917	0.409812	10	0	0.590188
Cadmium_Chloride;75uM;2	3004	chrXII_358692_C_T	-0.0587598	0.0041424	0.39802	10	0	0.60198
Cadmium_Chloride;75uM;2	3004	chrXII_709031_G_T	0.068985	0.00555956	0.00197824	2	1	0.00197824
Cadmium_Chloride;75uM;2	3004	chrXII_86742_C_A	0.100711	0.00757135	0.0302548	1	1	0.0302548
Cadmium_Chloride;75uM;2	3004	chrXII_1030426_T_A	0.0984346	0.0114418	0.0544554	4
Cadmium_Chloride;75uM;2	3004	chrXIII_561662_A_G	-0.0821391	0.0111758	0.31031	4	1	0.68969
Cadmium_Chloride;75uM;2	3004	chrXIII_55773_G_C	-0.0474489	0.00919446	0.261928	6	0	0.261928
Cadmium_Chloride;75uM;2	3004	chrXIII_416274_A_G	-0.0105563	0.00025269	0.334328	8	0	0.665672
Cadmium_Chloride;75uM;2	3004	chrXIII_14538_A_C	-0.118867	0.00668082	0.0143564	2	1	0.0143564
Cadmium_Chloride;75uM;2	3004	chrXIII_675953_G_A	-0.0713812	0.00292788	0.00197824	2	1	0.00197824
Cadmium_Chloride;75uM;2	3004	chrXIII_302918_A_T	0.0677519	0.0038593	0.178713	2	1	0.178713
Cadmium_Chloride;75uM;2	3004	chrXIV_473368_TC_T	-0.0249891	0.00400521	0.481169	8	1	0.481169
Cadmium_Chloride;75uM;2	3004	chrXIV_240602_T_C	0.0411886	0.0016853	0.449455	10	0	0.550545
Cadmium_Chloride;75uM;2	3004	chrXIV_506144_A_G	-0.0328869	0.000430213	0.464851	6	1	0.464851
Cadmium_Chloride;75uM;2	3004	chrXV_111418_C_T	-0.327267	0.0542549	0.131474	4	0	0.868526
Cadmium_Chloride;75uM;2	3004	chrXV_820953_A_G	-0.0709465	0.0028032	0.257921	6	1	0.742079
Cadmium_Chloride;75uM;2	3004	chrXV_968617_C_T	0.0697698	0.00482073	0.462777	10
Cadmium_Chloride;75uM;2	3004	chrXVI_787095_A_G	-0.0751233	0.00533013	0.0872151	4	0	0.912785
Cadmium_Chloride;75uM;2	3004	chrXVI_320399_C_A	0.0133245	0.000136093	0.397219	8	0	0.602781
Cadmium_Chloride;75uM;2	3043	chrI_52681_A_G	0.106688	0.0125801	0.0188119	4	1	0.0188119
Cadmium_Chloride;75uM;2	3043	chrII_812871_A_T	0.474969	0.218584	0.00787402	2	1	0.00787402
Cadmium_Chloride;75uM;2	3043	chrII_593432_T_C	0.108585	0.0161477	0.0737624	6
Cadmium_Chloride;75uM;2	3043	chrII_26591_A_G	0.0587324	0.00156821	0.00197824	2	1	0.00197824
Cadmium_Chloride;75uM;2	3043	chrV_171917_T_A	0.0450142	0.00507453	0.0302579	4	1	0.0302579
Cadmium_Chloride;75uM;2	3043	chrVII_21710_G_A	-0.0567625	0.00271431	0.373096	4	1	0.626904
Cadmium_Chloride;75uM;2	3043	chrVIII_107866_G_A	-0.0769033	0.00553197	0.128713	10
Cadmium_Chloride;75uM;2	3043	chrIX_396203_A_T	-0.0617997	0.00876637	0.0257681	6
Cadmium_Chloride;75uM;2	3043	chrX_254672_A_G	-0.119668	0.0520784	0.00197824	2	1	0.00197824
Cadmium_Chloride;75uM;2	3043	chrX_28461_A_G	-0.000355861	0.00151776	0.100128	4	1	0.100128
Cadmium_Chloride;75uM;2	3043	chrXI_368904_G_A	0.083205	0.00469261	0.219464	4	1	0.219464
Cadmium_Chloride;75uM;2	3043	chrXI_583415_C_T	0.0244636	0.000447548	0.099108	8	1	0.099108
Cadmium_Chloride;75uM;2	3043	chrXI_73424_A_G	0.0386086	0.00170503	0.200297	4	1	0.200297
Cadmium_Chloride;75uM;2	3043	chrXII_709031_G_T	0.0965949	0.0133706	0.00197824	2	1	0.00197824
Cadmium_Chloride;75uM;2	3043	chrXII_1030426_T_A	0.0342556	0.000469759	0.0544554	4
Cadmium_Chloride;75uM;2	3043	chrXIII_318454_C_G	-0.0864269	0.00329975	0.134787	8	0	0.865213
Cadmium_Chloride;75uM;2	3043	chrXIII_55773_G_C	-0.0242615	0.000765192	0.261928	6	0	0.261928
Cadmium_Chloride;75uM;2	3043	chrXIII_921662_T_G	-0.0597305	0.00502307	0.00814332	3
Cadmium_Chloride;75uM;2	3043	chrXIII_675953_G_A	-0.0535116	0.00532537	0.00197824	2	1	0.00197824
Cadmium_Chloride;75uM;2	3043	chrXV_411842_A_AC	-0.574147	0.261212	0.00346192	2	1	0.00346192
Cadmium_Chloride;75uM;2	3043	chrXV_111418_C_T	-0.0419143	0.0268549	0.131474	4	0	0.868526
Cadmium_Chloride;75uM;2	3043	chrXV_576191_A_G	0.192448	0.0236238	0.00160772	1	0	0.998392
Cadmium_Chloride;75uM;2	3043	chrXV_1055026_A_C	-0.0199872	0.000489759	0.0178749	4	1	0.0178749
Cadmium_Chloride;75uM;2	3043	chrXV_820953_A_G	-0.0482473	0.00350448	0.257921	6	1	0.742079
Cadmium_Chloride;75uM;2	3043	chrXV_84628_C_T	0.243519	0.0107545	0.137129	4	1	0.137129
Cadmium_Chloride;75uM;2	3043	chrXVI_211921_C_T	0.17801	0.0306829	0.001	2
Cadmium_Chloride;75uM;2	3028	chrII_777341_G_A	0.0619697	0.4271	0.362871	8	0	0.637129
Cadmium_Chloride;75uM;2	3028	chrII_794651_T_C	0.649533	0.0917008	0.282412	8	0	0.717588
Cadmium_Chloride;75uM;2	3028	chrII_363755_T_TA	-0.00418986	7.58662e-06	0.422649	10
Cadmium_Chloride;75uM;2	3028	chrII_107418_T_C	0.039992	0.000288617	0.382789	6	1	0.617211
Cadmium_Chloride;75uM;2	3028	chrIV_566483_T_C	0.056611	0.00221387	0.279208	6	1	0.279208
Cadmium_Chloride;75uM;2	3028	chrIV_1043012_T_C	0.0436062	0.00213729	0.373874	5	1	0.373874
Cadmium_Chloride;75uM;2	3028	chrV_348050_C_G	-0.0150268	0.000353954	0.281746	6	1	0.281746
Cadmium_Chloride;75uM;2	3028	chrVI_212121_C_T	0.0508554	0.000724407	0.430198	12	1	0.569802
Cadmium_Chloride;75uM;2	3028	chrVII_555499_A_G	0.159683	0.0332817	0.0128586	2
Cadmium_Chloride;75uM;2	3028	chrVII_213411_C_A	-0.0466658	0.00182103	0.287834	7	1	0.287834
Cadmium_Chloride;75uM;2	3028	chrVII_912560_C_T	-0.00480479	0.000102434	0.142574	6	0	0.142574
Cadmium_Chloride;75uM;2	3028	chrVIII_14636_A_G	-0.0772325	0.000623439	0.11206	4
Cadmium_Chloride;75uM;2	3028	chrXI_69662_T_C	-0.0659034	0.00746947	0.338614	4	0	0.661386
Cadmium_Chloride;75uM;2	3028	chrXI_368904_G_A	0.0453138	0.00205188	0.219464	4	1	0.219464
Cadmium_Chloride;75uM;2	3028	chrXII_405138_C_A	-0.125477	0.0323764	0.409812	10	0	0.590188
Cadmium_Chloride;75uM;2	3028	chrXII_358692_C_T	-0.056124	0.00416161	0.39802	10	0	0.60198
Cadmium_Chloride;75uM;2	3028	chrXIII_318454_C_G	-0.114991	0.0140731	0.134787	8	0	0.865213
Cadmium_Chloride;75uM;2	3028	chrXIII_561662_A_G	-0.0710267	0.0071014	0.31031	4	1	0.68969
Cadmium_Chloride;75uM;2	3028	chrXIII_416274_A_G	-0.0444912	0.0013769	0.334328	8	0	0.665672
Cadmium_Chloride;75uM;2	3028	chrXIV_473368_TC_T	-0.0573856	0.00323671	0.481169	8	1	0.481169
Cadmium_Chloride;75uM;2	3028	chrXIV_240602_T_C	0.0250994	0.000321864	0.449455	10	0	0.550545
Cadmium_Chloride;75uM;2	3028	chrXIV_506144_A_G	-0.0100789	3.15695e-05	0.464851	6	1	0.464851
Cadmium_Chloride;75uM;2	3028	chrXV_411842_A_AC	-0.322961	0.0887757	0.00346192	2	1	0.00346192
Cadmium_Chloride;75uM;2	3028	chrXV_1055026_A_C	-0.0696008	0.0092374	0.0178749	4	1	0.0178749
Cadmium_Chloride;75uM;2	3028	chrXV_968617_C_T	0.0314751	0.000532056	0.462777	10
Cadmium_Chloride;75uM;2	3028	chrXV_84628_C_T	0.0353363	0.00113698	0.137129	4	1	0.137129
Cadmium_Chloride;75uM;2	3028	chrXVI_211921_C_T	0.154934	0.0262101	0.001	2
Cadmium_Chloride;75uM;2	3028	chrXVI_787095_A_G	-0.0934944	0.00862303	0.0872151	4	0	0.912785
Cadmium_Chloride;75uM;2	3028	chrXVI_381712_A_T	-0.160565	0.0138579	0.0049554	1
Cadmium_Chloride;75uM;2	3028	chrXVI_41286_T_C	-0.00141219	1.01854e-05	0.301187	8	1	0.301187
Cadmium_Chloride;75uM;2	3028	chrXVI_320399_C_A	0.0630802	0.00283627	0.397219	8	0	0.602781
Caffeine;15mM;2	375	chrI_27825_C_T	-0.0186284	0.000988663	0.478454	8
Caffeine;15mM;2	375	chrII_120585_A_G	0.0767871	0.00376894	0.0267062	2	0	0.026706
Caffeine;15mM;2	375	chrII_582470_A_T	0.0952339	0.0143749	0.194444	6	0	0.194444
Caffeine;15mM;2	375	chrII_395218_G_A	-0.0239992	0.000137036	0.321175	10	0	0.321175
Caffeine;15mM;2	375	chrII_335310_A_G	0.0632482	0.00628846	0.11447	6	1	0.88553
Caffeine;15mM;2	375	chrIII_235472_A_G	-0.031841	0.00758391	0.0074184	2	0	0.007418
Caffeine;15mM;2	375	chrIV_138088_G_A	-0.109087	0.0135156	0.180556	8	0	0.180556
Caffeine;15mM;2	375	chrIV_466356_A_G	-0.00736802	5.70748e-05	0.296296	10	0	0.296296
Caffeine;15mM;2	375	chrIV_280697_C_T	-0.0181186	0.000199933	0.0669643	8	1	0.933036
Caffeine;15mM;2	375	chrIV_49375_G_C	-0.0189865	0.000168433	0.159046	6	1	0.159046
Caffeine;15mM;2	375	chrIV_1056448_T_C	0.0614761	0.00560376	0.0118694	2	0	0.011869
Caffeine;15mM;2	375	chrIV_1190196_T_C	-0.0220014	0.000780177	0.0243056	2	0	0.024306
Caffeine;15mM;2	375	chrIV_748463_T_A	-0.0504506	0.00320977	0.45491	12	1	0.54509
Caffeine;15mM;2	375	chrV_346707_C_T	0.0536791	0.00203095	0.0633663	4	0	0.063366
Caffeine;15mM;2	375	chrV_511800_T_C	-0.0289548	0.00101598	0.0039604	2	0	0.00396
Caffeine;15mM;2	375	chrVII_470028_A_G	-0.0951785	0.00333101	0.245796	8	0	0.245796
Caffeine;15mM;2	375	chrVII_145655_A_G	0.103291	0.0287499	0.352092	10	1	0.647908
Caffeine;15mM;2	375	chrVII_1061633_A_G	-0.0315178	0.000531023	0.22448	8	0	0.22448
Caffeine;15mM;2	375	chrVIII_174970_CA_C	0.174331	0.0473172	0.00545635	2	1	0.994544
Caffeine;15mM;2	375	chrVIII_16634_C_T	-0.103563	0.00383693	0.108847	4
Caffeine;15mM;2	375	chrVIII_117572_C_T	0.0620653	0.00210091	0.340436	10	0	0.340436
Caffeine;15mM;2	375	chrVIII_344320_G_GT	0.00889144	0.00184742	0.00841584	4	1	0.991584
Caffeine;15mM;2	375	chrIX_69033_C_T	0.0480942	0.00853069	0.173267	8
Caffeine;15mM;2	375	chrIX_438686_G_A	-0.0134642	0.00115187	0.427861	5
Caffeine;15mM;2	375	chrIX_174345_T_A	-0.0660463	0.00586983	0.0934718	4
Caffeine;15mM;2	375	chrIX_250337_G_A	0.0209103	0.000503194	0.375248	10	1	0.624752
Caffeine;15mM;2	375	chrX_658094_G_A	0.151687	0.01779	0.00548355	2	0	0.005484
Caffeine;15mM;2	375	chrX_555162_G_A	-0.0878959	0.00863101	0.0286845	2	0	0.028684
Caffeine;15mM;2	375	chrXI_56302_C_T	0.442195	0.163097	0.0400593	2	0	0.040059
Caffeine;15mM;2	375	chrXI_610937_G_T	0.0566551	0.00776189	0.387674	10	1	0.612326
Caffeine;15mM;2	375	chrXI_227012_C_T	-0.0276823	0.000214357	0.478196	12	1	0.478196
Caffeine;15mM;2	375	chrXI_467127_T_C	-0.0187489	3.8691e-05	0.47123	10	1	0.52877
Caffeine;15mM;2	375	chrXII_647752_T_C	0.158761	0.0188776	0.169643	4	1	0.830357
Caffeine;15mM;2	375	chrXII_490443_A_G	-0.113994	0.0150525	0.0090812	2	1	0.990919
Caffeine;15mM;2	375	chrXII_532789_G_A	0.0250635	0.000633819	0.275743	8	0	0.275743
Caffeine;15mM;2	375	chrXII_787307_T_A	-0.0674865	0.0113619	0.116222	4	1	0.883778
Caffeine;15mM;2	375	chrXIII_240594_T_C	-0.134675	0.00713496	0.0469832	2	0	0.046983
Caffeine;15mM;2	375	chrXIII_25025_A_G	0.123704	0.0118708	0.00296736	2	0	0.002967
Caffeine;15mM;2	375	chrXIII_830265_G_A	-0.0551966	0.000781436	0.221173	8	1	0.778827
Caffeine;15mM;2	375	chrXIV_467219_A_G	-0.491127	0.268012	0.00197824	2	0	0.001978
Caffeine;15mM;2	375	chrXIV_534813_T_C	-0.0935	0.00941869	0.0098912	4	1	0.0098912
Caffeine;15mM;2	375	chrXIV_287504_C_T	0.0702705	0.00525149	0.0108803	4	0	0.01088
Caffeine;15mM;2	375	chrXIV_187320_C_T	-0.0393223	0.00158538	0.412698	8	1	0.587302
Caffeine;15mM;2	375	chrXIV_346115_A_T	0.0394372	0.0010552	0.00841584	2	1	0.991584
Caffeine;15mM;2	375	chrXIV_95692_G_A	-0.0528657	0.00252417	0.269841	8	0	0.269841
Caffeine;15mM;2	375	chrXV_626519_C_T	0.167374	0.0380769	0.292285	5	0	0.292285
Caffeine;15mM;2	375	chrXV_27793_C_G	0.0173022	0.00175713	0.488095	10	1	0.488095
Caffeine;15mM;2	375	chrXV_234932_A_T	-0.00507191	0.000614741	0.123267	4	0	0.123267
Caffeine;15mM;2	375	chrXV_676391_A_G	0.0596629	0.00241988	0.166501	12	0	0.166501
Caffeine;15mM;2	375	chrXV_155997_C_A	-0.0813197	0.00215564	0.039604	4	0	0.039604
Caffeine;15mM;2	375	chrXV_79026_G_A	0.0682265	0.00195321	0.0306931	2	0	0.030693
Caffeine;15mM;2	375	chrXVI_207364_C_T	-0.0719074	0.00553237	0.14505	4	1	0.14505
Caffeine;15mM;2	375	chrXVI_373847_A_G	0.0768259	0.00342946	0.376494	10	0	0.623506
Caffeine;15mM;2	375	chrXVI_219254_A_G	-0.0130573	8.01351e-05	0.0603363	6	1	0.0603363
Caffeine;15mM;2	A	chrI_138823_A_G	0.0027325	5.73492e-05	0.317073	10
Caffeine;15mM;2	A	chrI_27825_C_T	-0.0308629	2.69661e-05	0.478454	8
Caffeine;15mM;2	A	chrI_112742_C_G	0.0611347	0.00558305	0.00296736	2	1	0.00296736
Caffeine;15mM;2	A	chrII_120585_A_G	0.0876754	0.00537676	0.0267062	2	0	0.026706
Caffeine;15mM;2	A	chrII_582470_A_T	0.00982855	0.00318946	0.194444	6	0	0.194444
Caffeine;15mM;2	A	chrII_395218_G_A	-0.0860279	0.000439677	0.321175	10	0	0.321175
Caffeine;15mM;2	A	chrII_335310_A_G	0.0493625	0.00284228	0.11447	6	1	0.88553
Caffeine;15mM;2	A	chrIII_235472_A_G	-0.0385928	0.0131009	0.0074184	2	0	0.007418
Caffeine;15mM;2	A	chrIV_138088_G_A	-0.110609	0.0280021	0.180556	8	0	0.180556
Caffeine;15mM;2	A	chrIV_466356_A_G	-0.0213353	0.0109635	0.296296	10	0	0.296296
Caffeine;15mM;2	A	chrIV_383227_C_T	-0.109086	0.00672023	0.229394	6
Caffeine;15mM;2	A	chrIV_601524_C_T	-0.0933444	0.00291616	0.113688	1	1	0.886312
Caffeine;15mM;2	A	chrIV_280697_C_T	-0.0461605	0.00148322	0.0669643	8	1	0.933036
Caffeine;15mM;2	A	chrIV_1056448_T_C	0.0411367	0.00143908	0.0118694	2	0	0.011869
Caffeine;15mM;2	A	chrIV_1190196_T_C	-0.05255	0.00812851	0.0243056	2	0	0.024306
Caffeine;15mM;2	A	chrIV_748463_T_A	-0.0117385	5.61156e-05	0.45491	12	1	0.54509
Caffeine;15mM;2	A	chrV_346707_C_T	0.0571073	0.00695766	0.0633663	4	0	0.063366
Caffeine;15mM;2	A	chrV_511800_T_C	-0.0522445	0.000505974	0.0039604	2	0	0.00396
Caffeine;15mM;2	A	chrVII_470028_A_G	-0.169337	0.0230561	0.245796	8	0	0.245796
Caffeine;15mM;2	A	chrVII_145655_A_G	0.0869962	0.00827936	0.352092	10	1	0.647908
Caffeine;15mM;2	A	chrVII_870131_C_T	0.0782971	0.01447	0.110727	1	1	0.889273
Caffeine;15mM;2	A	chrVII_1061633_A_G	-0.0248566	3.49859e-05	0.22448	8	0	0.22448
Caffeine;15mM;2	A	chrVIII_174970_CA_C	0.231339	0.0629251	0.00545635	2	1	0.994544
Caffeine;15mM;2	A	chrVIII_117572_C_T	0.00882872	0.0066741	0.340436	10	0	0.340436
Caffeine;15mM;2	A	chrVIII_344320_G_GT	0.0621485	0.00333818	0.00841584	4	1	0.991584
Caffeine;15mM;2	A	chrIX_69033_C_T	0.0750508	0.000362229	0.173267	8
Caffeine;15mM;2	A	chrIX_174345_T_A	-0.0554259	0.000264448	0.0934718	4
Caffeine;15mM;2	A	chrIX_250337_G_A	0.0580795	0.0039021	0.375248	10	1	0.624752
Caffeine;15mM;2	A	chrX_658094_G_A	0.121395	0.00740621	0.00548355	2	0	0.005484
Caffeine;15mM;2	A	chrX_555162_G_A	-0.0876531	0.00892982	0.0286845	2	0	0.028684
Caffeine;15mM;2	A	chrXI_56302_C_T	0.464932	0.184782	0.0400593	2	0	0.040059
Caffeine;15mM;2	A	chrXI_610937_G_T	0.0627572	0.00315168	0.387674	10	1	0.612326
Caffeine;15mM;2	A	chrXI_227012_C_T	-0.0363366	0.00229932	0.478196	12	1	0.478196
Caffeine;15mM;2	A	chrXI_467127_T_C	-0.0328379	0.000163243	0.47123	10	1	0.52877
Caffeine;15mM;2	A	chrXII_647752_T_C	0.16056	0.0218413	0.169643	4	1	0.830357
Caffeine;15mM;2	A	chrXII_490443_A_G	-0.10472	0.00762993	0.0090812	2	1	0.990919
Caffeine;15mM;2	A	chrXII_532789_G_A	0.0346591	0.000303065	0.275743	8	0	0.275743
Caffeine;15mM;2	A	chrXII_787307_T_A	-0.036814	0.000435475	0.116222	4	1	0.883778
Caffeine;15mM;2	A	chrXII_737776_C_T	0.0207182	0.000131898	0.229931	6	1	0.229931
Caffeine;15mM;2	A	chrXIII_240594_T_C	-0.141764	0.021476	0.0469832	2	0	0.046983
Caffeine;15mM;2	A	chrXIII_25025_A_G	0.162373	0.023613	0.00296736	2	0	0.002967
Caffeine;15mM;2	A	chrXIII_830265_G_A	-0.0303445	0.00138721	0.221173	8	1	0.778827
Caffeine;15mM;2	A	chrXIII_109242_T_C	-0.0954195	0.00775447	0.00197824	2	1	0.00197824
Caffeine;15mM;2	A	chrXIV_467219_A_G	-0.342874	0.123033	0.00197824	2	0	0.001978
Caffeine;15mM;2	A	chrXIV_534813_T_C	-0.113216	0.0128891	0.0098912	4	1	0.0098912
Caffeine;15mM;2	A	chrXIV_287504_C_T	0.0534804	0.00425472	0.0108803	4	0	0.01088
Caffeine;15mM;2	A	chrXIV_187320_C_T	-0.0351465	0.00500432	0.412698	8	1	0.587302
Caffeine;15mM;2	A	chrXIV_346115_A_T	0.08219	0.00562495	0.00841584	2	1	0.991584
Caffeine;15mM;2	A	chrXIV_95692_G_A	-0.0389847	0.00325475	0.269841	8	0	0.269841
Caffeine;15mM;2	A	chrXV_626519_C_T	0.332491	0.115563	0.292285	5	0	0.292285
Caffeine;15mM;2	A	chrXV_27793_C_G	-0.00509311	0.00242551	0.488095	10	1	0.488095
Caffeine;15mM;2	A	chrXV_234932_A_T	-0.0480133	0.00470354	0.123267	4	0	0.123267
Caffeine;15mM;2	A	chrXV_676391_A_G	0.0235821	0.00040652	0.166501	12	0	0.166501
Caffeine;15mM;2	A	chrXV_155997_C_A	-0.10512	0.00274459	0.039604	4	0	0.039604
Caffeine;15mM;2	A	chrXV_79026_G_A	0.143502	0.00929001	0.0306931	2	0	0.030693
Caffeine;15mM;2	A	chrXV_488780_A_G	0.0371534	0.00111583	0.286139	4	1	0.713861
Caffeine;15mM;2	A	chrXVI_504270_T_C	-0.0587594	0.00365556	0.0411298	4	1	0.0411298
Caffeine;15mM;2	A	chrXVI_207364_C_T	-0.0798761	0.00645874	0.14505	4	1	0.14505
Caffeine;15mM;2	A	chrXVI_35528_A_C	-0.0261113	0.000627571	0.0276954	4	1	0.0276954
Caffeine;15mM;2	376	chrI_138823_A_G	0.0300328	0.0222193	0.317073	10
Caffeine;15mM;2	376	chrI_68725_G_C	-0.0650757	0.00156084	0.37013	10	0	0.62987
Caffeine;15mM;2	376	chrI_112742_C_G	0.108689	0.0114553	0.00296736	2	1	0.00296736
Caffeine;15mM;2	376	chrII_564235_C_T	-0.015255	3.44578e-05	0.050495	4	0	0.949505
Caffeine;15mM;2	376	chrIV_138088_G_A	-0.0337897	0.00849728	0.180556	8	0	0.180556
Caffeine;15mM;2	376	chrIV_466356_A_G	-0.0790047	0.00351934	0.296296	10	0	0.296296
Caffeine;15mM;2	376	chrIV_280697_C_T	-0.0325612	0.000764591	0.0669643	8	1	0.933036
Caffeine;15mM;2	376	chrIV_748463_T_A	0.00838219	0.00118137	0.45491	12	1	0.54509
Caffeine;15mM;2	376	chrV_130380_T_C	0.0897118	0.00269941	0.469682	8	0	0.469682
Caffeine;15mM;2	376	chrV_504512_TA_T	-0.0752677	0.00324651	0.0471698	6
Caffeine;15mM;2	376	chrVI_100827_T_C	0.0206058	0.000365731	0.244209	8
Caffeine;15mM;2	376	chrVII_145655_A_G	0.0376815	0.00096541	0.352092	10	1	0.647908
Caffeine;15mM;2	376	chrVII_361317_C_T	-0.058956	0.000872197	0.100396	8	0	0.899604
Caffeine;15mM;2	376	chrVII_471114_C_T	0.203153	0.0261103	0.0128713	2	1	0.0128713
Caffeine;15mM;2	376	chrVII_592945_T_C	-0.0798944	0.00121856	0.0321782	6	1	0.0321782
Caffeine;15mM;2	376	chrVII_1061633_A_G	-0.0131347	0.00205784	0.22448	8	0	0.22448
Caffeine;15mM;2	376	chrVIII_294060_G_A	0.127767	0.0169856	0.0291165	4
Caffeine;15mM;2	376	chrIX_69033_C_T	0.0870812	0.00895019	0.173267	8
Caffeine;15mM;2	376	chrIX_250337_G_A	0.032554	0.000322703	0.375248	10	1	0.624752
Caffeine;15mM;2	376	chrX_566656_A_G	0.504992	0.233196	0.482656	6	0	0.517344
Caffeine;15mM;2	376	chrX_646595_C_T	-0.0107462	0.000436285	0.203869	6	1	0.203869
Caffeine;15mM;2	376	chrX_238933_T_C	0.056479	0.00483624	0.264123	8	0	0.735877
Caffeine;15mM;2	376	chrXI_610937_G_T	0.105866	0.0158967	0.387674	10	1	0.612326
Caffeine;15mM;2	376	chrXI_66342_T_C	-0.0716279	0.0047491	0.261905	10	0	0.738095
Caffeine;15mM;2	376	chrXI_227012_C_T	0.030195	0.00135653	0.478196	12	1	0.478196
Caffeine;15mM;2	376	chrXI_467127_T_C	-0.0395475	0.00453397	0.47123	10	1	0.52877
Caffeine;15mM;2	376	chrXII_950806_C_T	-0.112018	0.0132119	0.199207	6	1	0.199207
Caffeine;15mM;2	376	chrXII_532789_G_A	0.0506489	0.00725755	0.275743	8	0	0.275743
Caffeine;15mM;2	376	chrXII_737776_C_T	0.0109837	5.88368e-10	0.229931	6	1	0.229931
Caffeine;15mM;2	376	chrXIII_830265_G_A	-0.0140363	4.82053e-05	0.221173	8	1	0.778827
Caffeine;15mM;2	376	chrXIII_109242_T_C	-0.126066	0.0191607	0.00197824	2	1	0.00197824
Caffeine;15mM;2	376	chrXIII_339496_C_T	0.0771734	0.00489506	0.218533	6	1	0.218533
Caffeine;15mM;2	376	chrXIV_233897_A_G	0.103234	0.0325877	0.337463	7	1	0.337463
Caffeine;15mM;2	376	chrXIV_534813_T_C	-0.0900098	0.0230788	0.0098912	4	1	0.0098912
Caffeine;15mM;2	376	chrXIV_488759_G_C	0.0602647	0.00425204	0.0940594	8	0	0.905941
Caffeine;15mM;2	376	chrXIV_187320_C_T	-0.0583969	0.000391599	0.412698	8	1	0.587302
Caffeine;15mM;2	376	chrXIV_343155_C_T	0.062255	0.0035299	0.0479723	4	1	0.0479723
Caffeine;15mM;2	376	chrXIV_752030_A_G	0.0583296	0.00409426	0.415842	10	1	0.415842
Caffeine;15mM;2	376	chrXV_619392_T_C	-0.0249021	0.000154114	0.108523	4	0	0.891477
Caffeine;15mM;2	376	chrXV_1003790_T_C	-0.125749	0.0119848	0.323559	8
Caffeine;15mM;2	376	chrXV_27793_C_G	0.00846004	0.000137693	0.488095	10	1	0.488095
Caffeine;15mM;2	376	chrXV_274354_A_C	-0.0610709	0.00365626	0.486607	8	1	0.486607
Caffeine;15mM;2	376	chrXV_676391_A_G	-0.0437117	0.00194524	0.166501	12	0	0.166501
Caffeine;15mM;2	376	chrXVI_504270_T_C	-0.147739	0.0384636	0.0411298	4	1	0.0411298
Caffeine;15mM;2	376	chrXVI_207364_C_T	-0.0130116	0.00114619	0.14505	4	1	0.14505
Caffeine;15mM;2	376	chrXVI_878117_A_G	0.0226984	0.000581149	0.309028	6	1	0.309028
Caffeine;15mM;2	376	chrXVI_35528_A_C	-0.0884341	0.00713358	0.0276954	4	1	0.0276954
Caffeine;15mM;2	376	chrXVI_484249_G_A	0.0560947	0.00152765	0.115347	6	1	0.115347
Caffeine;15mM;2	376	chrXVI_373847_A_G	0.0177325	0.000242272	0.376494	10	0	0.623506
Caffeine;15mM;2	B	chrI_27825_C_T	-0.0730091	0.0030039	0.478454	8
Caffeine;15mM;2	B	chrII_564235_C_T	0.15081	0.0223049	0.050495	4	0	0.949505
Caffeine;15mM;2	B	chrII_395218_G_A	-0.0870871	0.0124075	0.321175	10	0	0.321175
Caffeine;15mM;2	B	chrIV_138088_G_A	-0.081571	0.0208496	0.180556	8	0	0.180556
Caffeine;15mM;2	B	chrIV_356133_A_G	-0.143491	0.0279835	0.0113749	2	1	0.0113749
Caffeine;15mM;2	B	chrIV_1142622_T_C	-0.128242	0.0111697	0.0182987	2	1	0.0182987
Caffeine;15mM;2	B	chrIV_280697_C_T	-0.0606561	0.00775624	0.0669643	8	1	0.933036
Caffeine;15mM;2	B	chrV_504512_TA_T	0.00447352	0.000170744	0.0471698	6
Caffeine;15mM;2	B	chrVII_145655_A_G	0.116473	0.0272785	0.352092	10	1	0.647908
Caffeine;15mM;2	B	chrVII_361317_C_T	-0.0665744	0.000574463	0.100396	8	0	0.899604
Caffeine;15mM;2	B	chrVII_471114_C_T	0.117843	0.0125272	0.0128713	2	1	0.0128713
Caffeine;15mM;2	B	chrVII_592945_T_C	-0.070617	0.00389898	0.0321782	6	1	0.0321782
Caffeine;15mM;2	B	chrVIII_117572_C_T	0.0494949	0.00299027	0.340436	10	0	0.340436
Caffeine;15mM;2	B	chrVIII_294060_G_A	0.0467017	0.0111389	0.0291165	4
Caffeine;15mM;2	B	chrVIII_456888_C_T	-0.122016	0.00264035	0.0212661	2	1	0.0212661
Caffeine;15mM;2	B	chrIX_393967_A_G	-0.098824	0.0133724	0.05	2	1	0.05
Caffeine;15mM;2	B	chrIX_208_A_G	0.101908	0.0124539	0.0214592	2	1	0.0214592
Caffeine;15mM;2	B	chrIX_438686_G_A	-0.0416101	0.00184764	0.427861	5
Caffeine;15mM;2	B	chrX_646595_C_T	-0.10048	0.0073418	0.203869	6	1	0.203869
Caffeine;15mM;2	B	chrXI_66342_T_C	-0.140241	0.0206843	0.261905	10	0	0.738095
Caffeine;15mM;2	B	chrXI_467127_T_C	-0.0452628	0.00151383	0.47123	10	1	0.52877
Caffeine;15mM;2	B	chrXI_351791_C_T	0.0380996	0.000286461	0.102577	4	1	0.102577
Caffeine;15mM;2	B	chrXIII_339496_C_T	0.0608109	0.00499322	0.218533	6	1	0.218533
Caffeine;15mM;2	B	chrXIV_233897_A_G	0.0152041	0.00816446	0.337463	7	1	0.337463
Caffeine;15mM;2	B	chrXIV_287504_C_T	0.0100755	0.00260006	0.0108803	4	0	0.01088
Caffeine;15mM;2	B	chrXIV_488759_G_C	0.096328	0.00629609	0.0940594	8	0	0.905941
Caffeine;15mM;2	B	chrXIV_343155_C_T	0.112914	0.0104782	0.0479723	4	1	0.0479723
Caffeine;15mM;2	B	chrXIV_752030_A_G	0.0300056	0.000139452	0.415842	10	1	0.415842
Caffeine;15mM;2	B	chrXV_619392_T_C	0.330194	0.089627	0.108523	4	0	0.891477
Caffeine;15mM;2	B	chrXV_1003790_T_C	-0.0291357	0.00281872	0.323559	8
Caffeine;15mM;2	B	chrXV_27793_C_G	0.0636578	0.00574545	0.488095	10	1	0.488095
Caffeine;15mM;2	B	chrXV_547231_C_G	0.163755	0.0140078	0.00840752	4
Caffeine;15mM;2	B	chrXV_676391_A_G	-0.0415719	0.00994002	0.166501	12	0	0.166501
Caffeine;15mM;2	B	chrXV_639669_A_G	0.624811	0.065726	0.0103858	2	1	0.0103858
Caffeine;15mM;2	B	chrXV_623727_A_G	-0.583727	0.0206719	0.008	2	1	0.008
Caffeine;15mM;2	B	chrXVI_484249_G_A	0.0771274	0.0108121	0.115347	6	1	0.115347
Caffeine;15mM;2	B	chrXVI_373847_A_G	0.0914357	0.00710941	0.376494	10	0	0.623506
Caffeine;15mM;2	377	chrI_138823_A_G	0.0432916	0.000945237	0.317073	10
Caffeine;15mM;2	377	chrI_68725_G_C	0.0109533	3.13664e-05	0.37013	10	0	0.62987
Caffeine;15mM;2	377	chrII_395218_G_A	-0.0371115	0.000630696	0.321175	10	0	0.321175
Caffeine;15mM;2	377	chrII_199445_G_A	-0.091386	0.0102899	0.0553907	2	1	0.0553907
Caffeine;15mM;2	377	chrIV_466356_A_G	-0.133249	0.00182403	0.296296	10	0	0.296296
Caffeine;15mM;2	377	chrIV_356133_A_G	-0.158174	0.0314859	0.0113749	2	1	0.0113749
Caffeine;15mM;2	377	chrIV_1142622_T_C	-0.128097	0.0179215	0.0182987	2	1	0.0182987
Caffeine;15mM;2	377	chrIV_748463_T_A	-0.0523368	0.000205384	0.45491	12	1	0.54509
Caffeine;15mM;2	377	chrV_130380_T_C	0.0950223	0.0136024	0.469682	8	0	0.469682
Caffeine;15mM;2	377	chrVI_100827_T_C	0.0501789	0.00149268	0.244209	8
Caffeine;15mM;2	377	chrVII_1061633_A_G	0.0233954	2.22892e-05	0.22448	8	0	0.22448
Caffeine;15mM;2	377	chrVIII_528374_G_T	0.224787	0.0421875	0.0068323	1	1	0.0068323
Caffeine;15mM;2	377	chrVIII_456888_C_T	-0.0721577	0.0128765	0.0212661	2	1	0.0212661
Caffeine;15mM;2	377	chrIX_393967_A_G	-0.361554	0.125854	0.05	2	1	0.05
Caffeine;15mM;2	377	chrIX_69033_C_T	0.0597887	0.00729614	0.173267	8
Caffeine;15mM;2	377	chrIX_250337_G_A	0.0631772	0.00466056	0.375248	10	1	0.624752
Caffeine;15mM;2	377	chrX_566935_A_AT	-0.218918	0.0549079	0.0163205	4	1	0.0163205
Caffeine;15mM;2	377	chrX_141812_C_T	-0.0765798	0.0118401	0.135015	2	0	0.864985
Caffeine;15mM;2	377	chrX_238933_T_C	0.0591904	0.00102088	0.264123	8	0	0.735877
Caffeine;15mM;2	377	chrXI_227012_C_T	-0.0177327	0.000394638	0.478196	12	1	0.478196
Caffeine;15mM;2	377	chrXI_351791_C_T	0.0421342	0.00296109	0.102577	4	1	0.102577
Caffeine;15mM;2	377	chrXII_950806_C_T	-0.0547136	0.00212994	0.199207	6	1	0.199207
Caffeine;15mM;2	377	chrXII_532789_G_A	0.0854082	0.010795	0.275743	8	0	0.275743
Caffeine;15mM;2	377	chrXII_737776_C_T	0.0769083	0.00601141	0.229931	6	1	0.229931
Caffeine;15mM;2	377	chrXIII_830265_G_A	-0.0375273	0.00267606	0.221173	8	1	0.778827
Caffeine;15mM;2	377	chrXIII_69500_G_A	-0.0477059	0.00218817	0.267857	6	1	0.267857
Caffeine;15mM;2	377	chrXIV_287504_C_T	0.0719335	0.00629313	0.0108803	4	0	0.01088
Caffeine;15mM;2	377	chrXIV_95692_G_A	-0.0364499	0.000452906	0.269841	8	0	0.269841
Caffeine;15mM;2	377	chrXV_641514_C_T	-0.018676	0.0623059	0.0356083	2	1	0.0356083
Caffeine;15mM;2	377	chrXV_274354_A_C	-0.0814218	0.00634953	0.486607	8	1	0.486607
Caffeine;15mM;2	377	chrXV_547231_C_G	0.130201	0.00502476	0.00840752	4
Caffeine;15mM;2	377	chrXV_639669_A_G	0.407749	0.0133253	0.0103858	2	1	0.0103858
Caffeine;15mM;2	377	chrXV_623727_A_G	-0.282689	0.0381948	0.008	2	1	0.008
Caffeine;15mM;2	377	chrXVI_219254_A_G	-0.0332604	0.00107304	0.0603363	6	1	0.0603363
Caffeine;15mM;2	393	chrI_138823_A_G	0.026673	0.000383203	0.317073	10
Caffeine;15mM;2	393	chrI_68725_G_C	-0.00620353	9.91715e-05	0.37013	10	0	0.62987
Caffeine;15mM;2	393	chrI_27825_C_T	-0.0564537	0.00561463	0.478454	8
Caffeine;15mM;2	393	chrII_395218_G_A	-0.0567291	0.00313893	0.321175	10	0	0.321175
Caffeine;15mM;2	393	chrII_199445_G_A	-0.0997085	0.00556035	0.0553907	2	1	0.0553907
Caffeine;15mM;2	393	chrII_335310_A_G	0.028383	0.00193148	0.11447	6	1	0.88553
Caffeine;15mM;2	393	chrIV_466356_A_G	-0.152659	0.0126712	0.296296	10	0	0.296296
Caffeine;15mM;2	393	chrIV_571132_A_G	-0.121175	0.011007	0.0143422	4	1	0.0143422
Caffeine;15mM;2	393	chrIV_748463_T_A	-0.0755582	0.00341253	0.45491	12	1	0.54509
Caffeine;15mM;2	393	chrV_130380_T_C	0.104518	0.0113831	0.469682	8	0	0.469682
Caffeine;15mM;2	393	chrV_442855_T_C	0.0978813	0.00621816	0.010978	2
Caffeine;15mM;2	393	chrVII_470028_A_G	-0.0688324	0.000156329	0.245796	8	0	0.245796
Caffeine;15mM;2	393	chrVII_145655_A_G	0.0934628	0.0133962	0.352092	10	1	0.647908
Caffeine;15mM;2	393	chrVII_361317_C_T	-0.13875	0.0144085	0.100396	8	0	0.899604
Caffeine;15mM;2	393	chrVII_1061633_A_G	-0.0105499	6.56473e-05	0.22448	8	0	0.22448
Caffeine;15mM;2	393	chrVIII_138871_A_G	0.0900793	0.0223529	0.0638614	6	1	0.0638614
Caffeine;15mM;2	393	chrVIII_117572_C_T	0.038842	7.58965e-05	0.340436	10	0	0.340436
Caffeine;15mM;2	393	chrVIII_294060_G_A	0.053585	0.000332069	0.0291165	4
Caffeine;15mM;2	393	chrIX_69033_C_T	0.00177586	0.000154444	0.173267	8
Caffeine;15mM;2	393	chrIX_250337_G_A	0.0118923	0.00110026	0.375248	10	1	0.624752
Caffeine;15mM;2	393	chrX_566935_A_AT	-0.234059	0.00498689	0.0163205	4	1	0.0163205
Caffeine;15mM;2	393	chrX_493144_T_C	-0.215894	0.0230629	0.00692384	2	1	0.00692384
Caffeine;15mM;2	393	chrX_141812_C_T	-0.132831	0.0202949	0.135015	2	0	0.864985
Caffeine;15mM;2	393	chrX_646595_C_T	-0.102252	0.00803053	0.203869	6	1	0.203869
Caffeine;15mM;2	393	chrX_238933_T_C	0.0338378	0.000330603	0.264123	8	0	0.735877
Caffeine;15mM;2	393	chrXI_66342_T_C	-0.00364462	0.000206767	0.261905	10	0	0.738095
Caffeine;15mM;2	393	chrXI_227012_C_T	-0.0579055	0.00580493	0.478196	12	1	0.478196
Caffeine;15mM;2	393	chrXI_467127_T_C	-0.0446897	0.00359448	0.47123	10	1	0.52877
Caffeine;15mM;2	393	chrXII_647752_T_C	0.0900501	0.0289682	0.169643	4	1	0.830357
Caffeine;15mM;2	393	chrXII_511389_T_C	-0.155977	0.0224192	0.318091	6	1	0.318091
Caffeine;15mM;2	393	chrXII_532789_G_A	-0.0185053	0.000437495	0.275743	8	0	0.275743
Caffeine;15mM;2	393	chrXII_737776_C_T	0.0456055	0.00604197	0.229931	6	1	0.229931
Caffeine;15mM;2	393	chrXIII_339496_C_T	-0.0369853	2.52914e-05	0.218533	6	1	0.218533
Caffeine;15mM;2	393	chrXIII_69500_G_A	-0.107207	0.00738309	0.267857	6	1	0.267857
Caffeine;15mM;2	393	chrXIV_233897_A_G	-0.00817885	0.000281126	0.337463	7	1	0.337463
Caffeine;15mM;2	393	chrXIV_488759_G_C	0.113478	0.0116354	0.0940594	8	0	0.905941
Caffeine;15mM;2	393	chrXIV_752030_A_G	-0.00617737	7.5723e-07	0.415842	10	1	0.415842
Caffeine;15mM;2	393	chrXV_641514_C_T	-0.370743	0.100662	0.0356083	2	1	0.0356083
Caffeine;15mM;2	393	chrXV_1003790_T_C	-0.0622238	0.00306286	0.323559	8
Caffeine;15mM;2	393	chrXV_27793_C_G	0.0163824	0.000570212	0.488095	10	1	0.488095
Caffeine;15mM;2	393	chrXV_274354_A_C	-0.12888	0.0144896	0.486607	8	1	0.486607
Caffeine;15mM;2	393	chrXV_676391_A_G	0.0515834	0.00114585	0.166501	12	0	0.166501
Caffeine;15mM;2	393	chrXVI_450060_T_C	0.242926	0.072816	0.257681	2	1	0.257681
Caffeine;15mM;2	393	chrXVI_373847_A_G	0.0362598	0.00162454	0.376494	10	0	0.623506
Caffeine;15mM;2	393	chrXVI_219254_A_G	-0.0615654	0.00337099	0.0603363	6	1	0.0603363
Caffeine;15mM;2	381	chrI_138823_A_G	0.0860565	0.00917579	0.317073	10
Caffeine;15mM;2	381	chrI_68725_G_C	-0.0869267	0.0025809	0.37013	10	0	0.62987
Caffeine;15mM;2	381	chrIV_138088_G_A	-0.0911611	0.010091	0.180556	8	0	0.180556
Caffeine;15mM;2	381	chrIV_453041_A_T	-0.104995	0.00453377	0.0148515	2	1	0.0148515
Caffeine;15mM;2	381	chrIV_571132_A_G	-0.0934803	0.00579624	0.0143422	4	1	0.0143422
Caffeine;15mM;2	381	chrIV_748463_T_A	-0.0150332	0.000557451	0.45491	12	1	0.54509
Caffeine;15mM;2	381	chrV_130380_T_C	0.203893	0.0348503	0.469682	8	0	0.469682
Caffeine;15mM;2	381	chrV_442855_T_C	0.226456	0.00575965	0.010978	2
Caffeine;15mM;2	381	chrVII_592945_T_C	-0.0639156	0.00744464	0.0321782	6	1	0.0321782
Caffeine;15mM;2	381	chrVII_181958_A_G	-0.0952665	0.00566798	0.00197824	2	1	0.00197824
Caffeine;15mM;2	381	chrVIII_483138_G_A	-0.193949	0.0475932	0.0965347	4	1	0.0965347
Caffeine;15mM;2	381	chrVIII_138871_A_G	0.0076344	0.00616498	0.0638614	6	1	0.0638614
Caffeine;15mM;2	381	chrVIII_117572_C_T	0.101382	0.00346367	0.340436	10	0	0.340436
Caffeine;15mM;2	381	chrVIII_294060_G_A	0.0317785	0.000736316	0.0291165	4
Caffeine;15mM;2	381	chrIX_69033_C_T	0.127814	0.0285992	0.173267	8
Caffeine;15mM;2	381	chrX_493144_T_C	-0.268198	0.0563767	0.00692384	2	1	0.00692384
Caffeine;15mM;2	381	chrXI_66342_T_C	-0.0351404	9.44667e-06	0.261905	10	0	0.738095
Caffeine;15mM;2	381	chrXI_227012_C_T	-0.117123	0.011843	0.478196	12	1	0.478196
Caffeine;15mM;2	381	chrXII_190514_G_T	0.213402	0.0486283	0.0049456	2	1	0.0049456
Caffeine;15mM;2	381	chrXIII_830265_G_A	-0.0857249	0.00915504	0.221173	8	1	0.778827
Caffeine;15mM;2	381	chrXIV_233897_A_G	0.114137	0.00794928	0.337463	7	1	0.337463
Caffeine;15mM;2	381	chrXIV_438528_T_C	0.282019	0.0331171	0.0104063	2	1	0.0104063
Caffeine;15mM;2	381	chrXIV_752030_A_G	0.0745463	0.00464365	0.415842	10	1	0.415842
Caffeine;15mM;2	381	chrXV_27793_C_G	0.13751	0.0185094	0.488095	10	1	0.488095
Caffeine;15mM;2	381	chrXV_234932_A_T	-0.0572873	0.00313472	0.123267	4	0	0.123267
Caffeine;15mM;2	381	chrXV_676391_A_G	0.0107629	0.000182017	0.166501	12	0	0.166501
Caffeine;15mM;2	381	chrXVI_484249_G_A	0.0676665	0.00399577	0.115347	6	1	0.115347
Caffeine;15mM;2	381	chrXVI_373847_A_G	0.00973315	8.05597e-05	0.376494	10	0	0.623506
Caffeine;15mM;2	3008	chrI_138823_A_G	-0.0681037	0.0091193	0.317073	10
Caffeine;15mM;2	3008	chrI_68725_G_C	-0.0191516	0.00361158	0.37013	10	0	0.62987
Caffeine;15mM;2	3008	chrI_119642_C_T	-0.205874	0.013266	0.0232443	2	1	0.0232443
Caffeine;15mM;2	3008	chrII_395218_G_A	-0.0280461	0.000359714	0.321175	10	0	0.321175
Caffeine;15mM;2	3008	chrIII_57359_A_G	-0.0780513	0.00135963	0.0326409	2	1	0.0326409
Caffeine;15mM;2	3008	chrIV_138088_G_A	-0.0128831	0.000843046	0.180556	8	0	0.180556
Caffeine;15mM;2	3008	chrIV_957686_A_AT	-0.0832298	0.00933982	0.0272008	2	1	0.0272008
Caffeine;15mM;2	3008	chrIV_1228584_GA_G	-0.0781777	0.007288	0.0356083	4	1	0.0356083
Caffeine;15mM;2	3008	chrIV_453041_A_T	-0.146404	0.0244238	0.0148515	2	1	0.0148515
Caffeine;15mM;2	3008	chrIV_748463_T_A	-0.022883	0.0025296	0.45491	12	1	0.54509
Caffeine;15mM;2	3008	chrV_130380_T_C	0.219479	0.0571942	0.469682	8	0	0.469682
Caffeine;15mM;2	3008	chrV_31247_A_G	0.0158904	0.000813328	0.0557769	4	1	0.0557769
Caffeine;15mM;2	3008	chrVI_100827_T_C	0.0200663	0.0010805	0.244209	8
Caffeine;15mM;2	3008	chrVII_470028_A_G	-0.271195	0.0204919	0.245796	8	0	0.245796
Caffeine;15mM;2	3008	chrVII_361317_C_T	-0.0588869	0.00680024	0.100396	8	0	0.899604
Caffeine;15mM;2	3008	chrVII_592945_T_C	-0.161853	0.0221882	0.0321782	6	1	0.0321782
Caffeine;15mM;2	3008	chrVII_1061633_A_G	-0.0394643	0.000277942	0.22448	8	0	0.22448
Caffeine;15mM;2	3008	chrVII_181958_A_G	-0.0645797	0.00336284	0.00197824	2	1	0.00197824
Caffeine;15mM;2	3008	chrVIII_138871_A_G	0.092823	0.00683114	0.0638614	6	1	0.0638614
Caffeine;15mM;2	3008	chrX_646595_C_T	-0.0736792	0.00400576	0.203869	6	1	0.203869
Caffeine;15mM;2	3008	chrXI_64527_A_G	-0.155605	0.0155233	0.0395648	2	0	0.960435
Caffeine;15mM;2	3008	chrXI_354035_G_A	0.139605	0.0284779	0.0435213	4	1	0.0435213
Caffeine;15mM;2	3008	chrXI_227012_C_T	-0.0962169	0.00679519	0.478196	12	1	0.478196
Caffeine;15mM;2	3008	chrXII_190514_G_T	0.107367	0.0100025	0.0049456	2	1	0.0049456
Caffeine;15mM;2	3008	chrXII_950806_C_T	-0.0501856	0.00239658	0.199207	6	1	0.199207
Caffeine;15mM;2	3008	chrXII_737776_C_T	0.0239284	0.000408591	0.229931	6	1	0.229931
Caffeine;15mM;2	3008	chrXIII_830265_G_A	-0.0688893	0.00503604	0.221173	8	1	0.778827
Caffeine;15mM;2	3008	chrXIII_339496_C_T	0.0893214	0.00692183	0.218533	6	1	0.218533
Caffeine;15mM;2	3008	chrXIV_233897_A_G	0.0355409	0.00536175	0.337463	7	1	0.337463
Caffeine;15mM;2	3008	chrXIV_488759_G_C	-0.0783612	0.000163567	0.0940594	8	0	0.905941
Caffeine;15mM;2	3008	chrXIV_438528_T_C	0.114755	0.00283778	0.0104063	2	1	0.0104063
Caffeine;15mM;2	3008	chrXIV_343155_C_T	0.109159	0.00845639	0.0479723	4	1	0.0479723
Caffeine;15mM;2	3008	chrXIV_574318_A_G	-0.114093	0.0103255	0.0252226	2	1	0.0252226
Caffeine;15mM;2	3008	chrXIV_752030_A_G	0.00568077	1.6818e-07	0.415842	10	1	0.415842
Caffeine;15mM;2	3008	chrXV_626519_C_T	0.0156221	0.00609862	0.292285	5	0	0.292285
Caffeine;15mM;2	3008	chrXV_619392_T_C	-0.0248774	7.53317e-05	0.108523	4	0	0.891477
Caffeine;15mM;2	3008	chrXV_1003790_T_C	-0.0961649	0.00841138	0.323559	8
Caffeine;15mM;2	3008	chrXV_676391_A_G	0.069878	0.002702	0.166501	12	0	0.166501
Caffeine;15mM;2	3008	chrXV_155997_C_A	0.00225546	4.28806e-06	0.039604	4	0	0.039604
Caffeine;15mM;2	3008	chrXVI_878117_A_G	0.0851655	0.00723323	0.309028	6	1	0.309028
Caffeine;15mM;2	3008	chrXVI_484249_G_A	0.0238968	0.000626504	0.115347	6	1	0.115347
Caffeine;15mM;2	3008	chrXVI_373847_A_G	-0.00494424	1.92309e-05	0.376494	10	0	0.623506
Caffeine;15mM;2	2999	chrI_68725_G_C	-0.0274744	0.00159604	0.37013	10	0	0.62987
Caffeine;15mM;2	2999	chrI_119642_C_T	-0.0491524	0.00266033	0.0232443	2	1	0.0232443
Caffeine;15mM;2	2999	chrII_582470_A_T	0.088891	0.0105469	0.194444	6	0	0.194444
Caffeine;15mM;2	2999	chrII_108251_A_G	-0.0735837	0.00841637	0.00445104	2	1	0.00445104
Caffeine;15mM;2	2999	chrII_335310_A_G	-0.00129292	0.000116394	0.11447	6	1	0.88553
Caffeine;15mM;2	2999	chrIII_57359_A_G	-0.05595	0.00172885	0.0326409	2	1	0.0326409
Caffeine;15mM;2	2999	chrIV_466356_A_G	-0.142182	0.00311528	0.296296	10	0	0.296296
Caffeine;15mM;2	2999	chrIV_957686_A_AT	-0.113015	0.0153248	0.0272008	2	1	0.0272008
Caffeine;15mM;2	2999	chrIV_383227_C_T	-0.0742092	0.00176202	0.229394	6
Caffeine;15mM;2	2999	chrIV_1228584_GA_G	-0.0855051	0.00135585	0.0356083	4	1	0.0356083
Caffeine;15mM;2	2999	chrIV_280697_C_T	0.0151545	0.000116091	0.0669643	8	1	0.933036
Caffeine;15mM;2	2999	chrIV_49375_G_C	-0.0407675	0.00420421	0.159046	6	1	0.159046
Caffeine;15mM;2	2999	chrIV_748463_T_A	-0.0171347	0.000229613	0.45491	12	1	0.54509
Caffeine;15mM;2	2999	chrV_346707_C_T	0.0573079	0.00485682	0.0633663	4	0	0.063366
Caffeine;15mM;2	2999	chrV_31247_A_G	0.0501336	0.00416901	0.0557769	4	1	0.0557769
Caffeine;15mM;2	2999	chrVI_100827_T_C	0.0418768	0.000245754	0.244209	8
Caffeine;15mM;2	2999	chrVII_470028_A_G	-0.260358	0.0655327	0.245796	8	0	0.245796
Caffeine;15mM;2	2999	chrVII_145655_A_G	0.0827214	0.0125147	0.352092	10	1	0.647908
Caffeine;15mM;2	2999	chrVII_361317_C_T	-0.0407783	0.00397462	0.100396	8	0	0.899604
Caffeine;15mM;2	2999	chrVIII_483138_G_A	-0.166516	0.0482564	0.0965347	4	1	0.0965347
Caffeine;15mM;2	2999	chrVIII_138871_A_G	0.0485529	0.000265096	0.0638614	6	1	0.0638614
Caffeine;15mM;2	2999	chrVIII_117572_C_T	0.0402229	0.000672829	0.340436	10	0	0.340436
Caffeine;15mM;2	2999	chrIX_208_A_G	0.113235	0.011013	0.0214592	2	1	0.0214592
Caffeine;15mM;2	2999	chrIX_250337_G_A	-0.00348277	0.000354027	0.375248	10	1	0.624752
Caffeine;15mM;2	2999	chrX_566656_A_G	0.564295	0.312789	0.482656	6	0	0.517344
Caffeine;15mM;2	2999	chrX_238933_T_C	0.0699732	0.00471646	0.264123	8	0	0.735877
Caffeine;15mM;2	2999	chrXI_64527_A_G	-0.208592	0.0410804	0.0395648	2	0	0.960435
Caffeine;15mM;2	2999	chrXI_354035_G_A	0.0977067	0.0191613	0.0435213	4	1	0.0435213
Caffeine;15mM;2	2999	chrXI_610937_G_T	0.0608627	0.00505375	0.387674	10	1	0.612326
Caffeine;15mM;2	2999	chrXI_467127_T_C	-0.0690836	0.00498032	0.47123	10	1	0.52877
Caffeine;15mM;2	2999	chrXII_511389_T_C	-0.00287996	0.000953075	0.318091	6	1	0.318091
Caffeine;15mM;2	2999	chrXII_532789_G_A	0.0556947	0.000593588	0.275743	8	0	0.275743
Caffeine;15mM;2	2999	chrXII_737776_C_T	0.0369673	0.00291916	0.229931	6	1	0.229931
Caffeine;15mM;2	2999	chrXIII_69500_G_A	0.00221692	0.000268111	0.267857	6	1	0.267857
Caffeine;15mM;2	2999	chrXIV_233897_A_G	0.136205	0.032158	0.337463	7	1	0.337463
Caffeine;15mM;2	2999	chrXIV_632029_G_A	0.152847	0.0143191	0.0181635	1	1	0.0181635
Caffeine;15mM;2	2999	chrXIV_488759_G_C	0.0283288	0.00180218	0.0940594	8	0	0.905941
Caffeine;15mM;2	2999	chrXIV_187320_C_T	-0.0250151	4.75656e-05	0.412698	8	1	0.587302
Caffeine;15mM;2	2999	chrXIV_343155_C_T	0.0636489	0.00627684	0.0479723	4	1	0.0479723
Caffeine;15mM;2	2999	chrXIV_574318_A_G	-0.0672291	0.00491689	0.0252226	2	1	0.0252226
Caffeine;15mM;2	2999	chrXIV_752030_A_G	0.0631386	0.00366532	0.415842	10	1	0.415842
Caffeine;15mM;2	2999	chrXIV_95692_G_A	0.0203599	1.67553e-08	0.269841	8	0	0.269841
Caffeine;15mM;2	2999	chrXV_619392_T_C	0.219775	0.0371811	0.108523	4	0	0.891477
Caffeine;15mM;2	2999	chrXV_1003790_T_C	-0.0852115	0.00664176	0.323559	8
Caffeine;15mM;2	2999	chrXV_27793_C_G	0.0549903	0.00670455	0.488095	10	1	0.488095
Caffeine;15mM;2	2999	chrXV_234932_A_T	-0.096962	0.0103787	0.123267	4	0	0.123267
Caffeine;15mM;2	2999	chrXV_274354_A_C	-0.0224914	0.000252595	0.486607	8	1	0.486607
Caffeine;15mM;2	2999	chrXV_676391_A_G	0.0688239	0.00320284	0.166501	12	0	0.166501
Caffeine;15mM;2	2999	chrXV_155997_C_A	-0.0822543	0.00384625	0.039604	4	0	0.039604
Caffeine;15mM;2	2999	chrXVI_450060_T_C	0.0468385	0.026634	0.257681	2	1	0.257681
Caffeine;15mM;2	2999	chrXVI_504270_T_C	-0.158788	0.0185259	0.0411298	4	1	0.0411298
Caffeine;15mM;2	2999	chrXVI_373847_A_G	0.0836494	0.00421223	0.376494	10	0	0.623506
Caffeine;15mM;2	3000	chrI_68725_G_C	-0.0103563	0.0033146	0.37013	10	0	0.62987
Caffeine;15mM;2	3000	chrI_27825_C_T	0.000957794	0.000392661	0.478454	8
Caffeine;15mM;2	3000	chrII_242603_G_A	0.106369	0.017143	0.0499505	4	1	0.0499505
Caffeine;15mM;2	3000	chrII_395218_G_A	-0.0122822	0.000591214	0.321175	10	0	0.321175
Caffeine;15mM;2	3000	chrII_108251_A_G	-0.0187748	0.000390389	0.00445104	2	1	0.00445104
Caffeine;15mM;2	3000	chrIV_869407_G_T	-0.761496	0.596162	0.00098912	2	1	0.00098912
Caffeine;15mM;2	3000	chrIV_383227_C_T	-0.0425567	0.00467631	0.229394	6
Caffeine;15mM;2	3000	chrIV_280697_C_T	-0.0654841	0.0065885	0.0669643	8	1	0.933036
Caffeine;15mM;2	3000	chrIV_49375_G_C	-0.040807	0.00103433	0.159046	6	1	0.159046
Caffeine;15mM;2	3000	chrV_346707_C_T	0.0255339	0.000225062	0.0633663	4	0	0.063366
Caffeine;15mM;2	3000	chrV_504512_TA_T	-0.0413995	0.00184512	0.0471698	6
Caffeine;15mM;2	3000	chrVI_100827_T_C	0.0264163	0.00118617	0.244209	8
Caffeine;15mM;2	3000	chrVII_470028_A_G	-0.0476559	0.00161425	0.245796	8	0	0.245796
Caffeine;15mM;2	3000	chrVII_145655_A_G	0.0403469	0.00143486	0.352092	10	1	0.647908
Caffeine;15mM;2	3000	chrVIII_117572_C_T	0.0571291	0.00302168	0.340436	10	0	0.340436
Caffeine;15mM;2	3000	chrX_566935_A_AT	-0.0813101	0.0126305	0.0163205	4	1	0.0163205
Caffeine;15mM;2	3000	chrX_538781_A_G	-0.0566023	0.00239085	0.00098912	2	1	0.00098912
Caffeine;15mM;2	3000	chrXI_610937_G_T	0.0146215	0.00015287	0.387674	10	1	0.612326
Caffeine;15mM;2	3000	chrXI_66342_T_C	-0.0334964	0.000619957	0.261905	10	0	0.738095
Caffeine;15mM;2	3000	chrXI_227012_C_T	-0.0114163	3.29706e-06	0.478196	12	1	0.478196
Caffeine;15mM;2	3000	chrXII_511389_T_C	-0.0396545	0.00745056	0.318091	6	1	0.318091
Caffeine;15mM;2	3000	chrXII_950806_C_T	-0.0458247	0.00193024	0.199207	6	1	0.199207
Caffeine;15mM;2	3000	chrXII_532789_G_A	0.0583123	0.00148831	0.275743	8	0	0.275743
Caffeine;15mM;2	3000	chrXIII_69500_G_A	-0.00748767	5.10662e-05	0.267857	6	1	0.267857
Caffeine;15mM;2	3000	chrXIV_752030_A_G	-0.0136784	0.000116665	0.415842	10	1	0.415842
Caffeine;15mM;2	3000	chrXIV_95692_G_A	-0.0255346	0.000603801	0.269841	8	0	0.269841
Caffeine;15mM;2	3000	chrXV_274354_A_C	-0.0365849	0.00148156	0.486607	8	1	0.486607
Caffeine;15mM;2	3000	chrXV_676391_A_G	0.0496336	0.0024393	0.166501	12	0	0.166501
Caffeine;15mM;2	3000	chrXVI_504270_T_C	-0.0281127	0.00075878	0.0411298	4	1	0.0411298
Caffeine;15mM;2	3001	chrI_138823_A_G	0.020833	0.00071035	0.317073	10
Caffeine;15mM;2	3001	chrII_242603_G_A	0.0763879	0.0177719	0.0499505	4	1	0.0499505
Caffeine;15mM;2	3001	chrII_582470_A_T	0.00349994	0.00116465	0.194444	6	0	0.194444
Caffeine;15mM;2	3001	chrII_395218_G_A	-0.0692403	0.00990099	0.321175	10	0	0.321175
Caffeine;15mM;2	3001	chrIV_869407_G_T	-0.690251	0.51921	0.00098912	2	1	0.00098912
Caffeine;15mM;2	3001	chrIV_185195_C_G	0.0725269	0.0062392	0.0292079	2	1	0.0292079
Caffeine;15mM;2	3001	chrIV_954941_A_G	0.0444248	0.00028454	0.170466	2	0	0.829534
Caffeine;15mM;2	3001	chrIV_748463_T_A	-0.0332468	0.000180521	0.45491	12	1	0.54509
Caffeine;15mM;2	3001	chrV_504512_TA_T	-0.0394762	0.00139224	0.0471698	6
Caffeine;15mM;2	3001	chrVI_100827_T_C	0.0478933	0.00158723	0.244209	8
Caffeine;15mM;2	3001	chrVII_361317_C_T	-0.0143419	0.000719403	0.100396	8	0	0.899604
Caffeine;15mM;2	3001	chrVII_507416_C_T	0.111624	0.00807132	0.0450495	2	1	0.0450495
Caffeine;15mM;2	3001	chrVIII_117572_C_T	0.0815765	0.00813407	0.340436	10	0	0.340436
Caffeine;15mM;2	3001	chrIX_250337_G_A	0.00911919	1.38293e-06	0.375248	10	1	0.624752
Caffeine;15mM;2	3001	chrX_566935_A_AT	-0.165864	0.0613764	0.0163205	4	1	0.0163205
Caffeine;15mM;2	3001	chrX_538781_A_G	-0.216134	0.0360742	0.00098912	2	1	0.00098912
Caffeine;15mM;2	3001	chrXI_610937_G_T	0.0282567	0.000612556	0.387674	10	1	0.612326
Caffeine;15mM;2	3001	chrXI_66342_T_C	-0.120388	0.01509	0.261905	10	0	0.738095
Caffeine;15mM;2	3001	chrXI_227012_C_T	-0.0204582	0.000565678	0.478196	12	1	0.478196
Caffeine;15mM;2	3001	chrXII_647752_T_C	-0.0090275	0.000118677	0.169643	4	1	0.830357
Caffeine;15mM;2	3001	chrXII_878483_T_C	-0.052895	0.00331905	0.00098912	2	1	0.00098912
Caffeine;15mM;2	3001	chrXII_532789_G_A	0.0715134	0.00434353	0.275743	8	0	0.275743
Caffeine;15mM;2	3001	chrXIV_488759_G_C	0.0318331	0.000950305	0.0940594	8	0	0.905941
Caffeine;15mM;2	3001	chrXIV_752030_A_G	0.0376533	0.00137252	0.415842	10	1	0.415842
Caffeine;15mM;2	3001	chrXIV_95692_G_A	0.0422037	0.00147093	0.269841	8	0	0.269841
Caffeine;15mM;2	3001	chrXV_676391_A_G	0.0707796	0.00417184	0.166501	12	0	0.166501
Caffeine;15mM;2	3001	chrXV_488780_A_G	0.0387378	0.00126899	0.286139	4	1	0.713861
Caffeine;15mM;2	3001	chrXVI_373847_A_G	-0.0332869	0.00104806	0.376494	10	0	0.623506
Caffeine;15mM;2	3049	chrI_138823_A_G	0.218571	0.0553113	0.317073	10
Caffeine;15mM;2	3049	chrI_68725_G_C	-0.0664681	3.01754e-05	0.37013	10	0	0.62987
Caffeine;15mM;2	3049	chrI_27825_C_T	-0.069415	0.00269083	0.478454	8
Caffeine;15mM;2	3049	chrII_582470_A_T	0.0653435	0.00882195	0.194444	6	0	0.194444
Caffeine;15mM;2	3049	chrII_395218_G_A	-0.0219445	0.00359783	0.321175	10	0	0.321175
Caffeine;15mM;2	3049	chrII_213122_A_G	0.0491122	0.00242172	0.0306627	2	1	0.0306627
Caffeine;15mM;2	3049	chrIV_466356_A_G	-0.110264	0.00647664	0.296296	10	0	0.296296
Caffeine;15mM;2	3049	chrIV_1228584_GA_G	-0.0380564	0.00499118	0.0356083	4	1	0.0356083
Caffeine;15mM;2	3049	chrIV_185195_C_G	0.117376	0.015976	0.0292079	2	1	0.0292079
Caffeine;15mM;2	3049	chrIV_954941_A_G	0.120977	0.0278371	0.170466	2	0	0.829534
Caffeine;15mM;2	3049	chrIV_49375_G_C	-0.0751115	0.00378291	0.159046	6	1	0.159046
Caffeine;15mM;2	3049	chrIV_748463_T_A	-0.0302324	0.00153767	0.45491	12	1	0.54509
Caffeine;15mM;2	3049	chrV_31247_A_G	0.016075	0.00364014	0.0557769	4	1	0.0557769
Caffeine;15mM;2	3049	chrVII_145655_A_G	0.0253079	0.00206659	0.352092	10	1	0.647908
Caffeine;15mM;2	3049	chrVIII_117572_C_T	0.00787372	0.000397625	0.340436	10	0	0.340436
Caffeine;15mM;2	3049	chrVIII_344320_G_GT	0.0334077	2.95325e-05	0.00841584	4	1	0.991584
Caffeine;15mM;2	3049	chrIX_174345_T_A	-0.0336251	0.000164088	0.0934718	4
Caffeine;15mM;2	3049	chrIX_250337_G_A	0.0176258	0.000378871	0.375248	10	1	0.624752
Caffeine;15mM;2	3049	chrX_730707_C_T	0.32773	0.101986	0.0030349	1
Caffeine;15mM;2	3049	chrX_206274_A_G	-0.125101	0.00408209	0.0668317	2	1	0.0668317
Caffeine;15mM;2	3049	chrX_398445_G_A	0.0913695	0.00454623	0.0133531	2	1	0.0133531
Caffeine;15mM;2	3049	chrX_238933_T_C	0.0452709	0.000778549	0.264123	8	0	0.735877
Caffeine;15mM;2	3049	chrXI_610937_G_T	0.120328	0.0138944	0.387674	10	1	0.612326
Caffeine;15mM;2	3049	chrXI_66342_T_C	-0.0715153	0.00980304	0.261905	10	0	0.738095
Caffeine;15mM;2	3049	chrXI_227012_C_T	-0.0687668	0.00472503	0.478196	12	1	0.478196
Caffeine;15mM;2	3049	chrXI_467127_T_C	-0.0862871	0.00638874	0.47123	10	1	0.52877
Caffeine;15mM;2	3049	chrXI_351791_C_T	0.0320443	0.000308496	0.102577	4	1	0.102577
Caffeine;15mM;2	3049	chrXII_511389_T_C	-0.105747	0.0221767	0.318091	6	1	0.318091
Caffeine;15mM;2	3049	chrXII_878483_T_C	-0.128289	0.0169096	0.00098912	2	1	0.00098912
Caffeine;15mM;2	3049	chrXII_385238_C_T	0.105804	0.00830815	0.00445104	2	1	0.00445104
Caffeine;15mM;2	3049	chrXIII_528857_T_C	0.140992	0.0243711	0.0375865	2	1	0.0375865
Caffeine;15mM;2	3049	chrXIII_69500_G_A	-0.0472762	0.00380494	0.267857	6	1	0.267857
Caffeine;15mM;2	3049	chrXIII_273902_G_A	-0.0121152	2.3757e-05	0.0296736	2	1	0.0296736
Caffeine;15mM;2	3049	chrXIV_187320_C_T	-0.0649366	0.0038956	0.412698	8	1	0.587302
Caffeine;15mM;2	3049	chrXIV_480624_C_T	0.0633942	0.00492463	0.0128586	2	1	0.0128586
Caffeine;15mM;2	3049	chrXIV_752030_A_G	0.0887172	0.00997006	0.415842	10	1	0.415842
Caffeine;15mM;2	3049	chrXV_626519_C_T	0.299809	0.104087	0.292285	5	0	0.292285
Caffeine;15mM;2	3049	chrXV_1003790_T_C	-0.054374	0.00280134	0.323559	8
Caffeine;15mM;2	3049	chrXV_27793_C_G	0.0941826	0.00923944	0.488095	10	1	0.488095
Caffeine;15mM;2	3049	chrXV_547231_C_G	0.0255896	0.000592874	0.00840752	4
Caffeine;15mM;2	3049	chrXVI_878117_A_G	0.0937409	0.00842504	0.309028	6	1	0.309028
Caffeine;15mM;2	3049	chrXVI_35528_A_C	-0.0642206	0.00399011	0.0276954	4	1	0.0276954
Caffeine;15mM;2	3049	chrXVI_373847_A_G	-0.0173753	0.000284764	0.376494	10	0	0.623506
Caffeine;15mM;2	3003	chrI_138823_A_G	0.0180098	0.00436655	0.317073	10
Caffeine;15mM;2	3003	chrI_27825_C_T	-0.0341573	0.000611117	0.478454	8
Caffeine;15mM;2	3003	chrII_582470_A_T	0.0560171	0.00360278	0.194444	6	0	0.194444
Caffeine;15mM;2	3003	chrII_395218_G_A	-0.0224239	0.0110648	0.321175	10	0	0.321175
Caffeine;15mM;2	3003	chrII_213122_A_G	0.0756602	0.00374525	0.0306627	2	1	0.0306627
Caffeine;15mM;2	3003	chrIII_186762_A_G	-0.0648661	0.00306018	0.0232904	2	1	0.0232904
Caffeine;15mM;2	3003	chrIII_21337_G_C	0.0458197	0.00224086	0.016815	2	1	0.016815
Caffeine;15mM;2	3003	chrIV_466356_A_G	-0.0733788	0.000894322	0.296296	10	0	0.296296
Caffeine;15mM;2	3003	chrIV_383227_C_T	-0.104763	0.00283486	0.229394	6
Caffeine;15mM;2	3003	chrIV_1228584_GA_G	-0.0423276	0.00163348	0.0356083	4	1	0.0356083
Caffeine;15mM;2	3003	chrIV_49375_G_C	-0.0060578	0.00770646	0.159046	6	1	0.159046
Caffeine;15mM;2	3003	chrV_78172_C_A	-0.215248	0.0720651	0.0049456	2	1	0.0049456
Caffeine;15mM;2	3003	chrV_130380_T_C	0.0420628	2.3371e-05	0.469682	8	0	0.469682
Caffeine;15mM;2	3003	chrV_377631_T_G	-0.0744293	0.00475033	0.0944609	2	1	0.0944609
Caffeine;15mM;2	3003	chrV_31247_A_G	0.0707668	0.003237	0.0557769	4	1	0.0557769
Caffeine;15mM;2	3003	chrVII_507416_C_T	0.0383041	0.00930952	0.0450495	2	1	0.0450495
Caffeine;15mM;2	3003	chrVIII_16634_C_T	-0.158216	2.44257e-05	0.108847	4
Caffeine;15mM;2	3003	chrVIII_117572_C_T	0.0433994	0.00318407	0.340436	10	0	0.340436
Caffeine;15mM;2	3003	chrVIII_344320_G_GT	0.0701693	0.00532188	0.00841584	4	1	0.991584
Caffeine;15mM;2	3003	chrIX_438686_G_A	-0.0615132	0.00112536	0.427861	5
Caffeine;15mM;2	3003	chrIX_174345_T_A	-0.0992855	0.0105586	0.0934718	4
Caffeine;15mM;2	3003	chrX_566656_A_G	0.536289	0.269934	0.482656	6	0	0.517344
Caffeine;15mM;2	3003	chrX_206274_A_G	-0.167417	0.0181485	0.0668317	2	1	0.0668317
Caffeine;15mM;2	3003	chrX_398445_G_A	0.0990989	0.00944999	0.0133531	2	1	0.0133531
Caffeine;15mM;2	3003	chrX_238933_T_C	0.0455422	0.000963282	0.264123	8	0	0.735877
Caffeine;15mM;2	3003	chrXI_610937_G_T	0.0792934	0.00871191	0.387674	10	1	0.612326
Caffeine;15mM;2	3003	chrXI_66342_T_C	-0.117101	0.0126258	0.261905	10	0	0.738095
Caffeine;15mM;2	3003	chrXI_467127_T_C	-0.0697307	0.00359384	0.47123	10	1	0.52877
Caffeine;15mM;2	3003	chrXI_351791_C_T	0.0767557	0.00503228	0.102577	4	1	0.102577
Caffeine;15mM;2	3003	chrXII_385238_C_T	0.0633086	0.0047627	0.00445104	2	1	0.00445104
Caffeine;15mM;2	3003	chrXIII_528857_T_C	0.0761705	0.00714061	0.0375865	2	1	0.0375865
Caffeine;15mM;2	3003	chrXIII_273902_G_A	-0.106943	0.00979402	0.0296736	2	1	0.0296736
Caffeine;15mM;2	3003	chrXIV_187320_C_T	-0.00895626	0.000172445	0.412698	8	1	0.587302
Caffeine;15mM;2	3003	chrXIV_480624_C_T	0.0642616	0.00378665	0.0128586	2	1	0.0128586
Caffeine;15mM;2	3003	chrXV_274354_A_C	-0.0797531	0.00708018	0.486607	8	1	0.486607
Caffeine;15mM;2	3003	chrXV_547231_C_G	0.0464183	0.00393266	0.00840752	4
Caffeine;15mM;2	3003	chrXV_488780_A_G	0.0569549	0.00155813	0.286139	4	1	0.713861
Caffeine;15mM;2	3003	chrXV_618974_A_ATG	-0.12519	0.00947877	0.147671	1
Caffeine;15mM;2	3003	chrXVI_878117_A_G	0.110357	0.00990269	0.309028	6	1	0.309028
Caffeine;15mM;2	3003	chrXVI_35528_A_C	-0.112543	0.0106446	0.0276954	4	1	0.0276954
Caffeine;15mM;2	3003	chrXVI_373847_A_G	0.197841	0.0205151	0.376494	10	0	0.623506
Caffeine;15mM;2	3003	chrXVI_219254_A_G	-0.057461	0.00296587	0.0603363	6	1	0.0603363
Caffeine;15mM;2	3004	chrI_138823_A_G	0.0707776	0.0068037	0.317073	10
Caffeine;15mM;2	3004	chrI_68725_G_C	-0.0408017	0.000628985	0.37013	10	0	0.62987
Caffeine;15mM;2	3004	chrII_335310_A_G	-0.0254354	0.00173869	0.11447	6	1	0.88553
Caffeine;15mM;2	3004	chrIII_186762_A_G	-0.089517	0.00419684	0.0232904	2	1	0.0232904
Caffeine;15mM;2	3004	chrIII_21337_G_C	0.0599721	0.00368275	0.016815	2	1	0.016815
Caffeine;15mM;2	3004	chrIV_466356_A_G	-0.0518707	0.0008544	0.296296	10	0	0.296296
Caffeine;15mM;2	3004	chrIV_383227_C_T	-0.0861647	0.00499978	0.229394	6
Caffeine;15mM;2	3004	chrIV_748463_T_A	0.0132219	0.000206193	0.45491	12	1	0.54509
Caffeine;15mM;2	3004	chrV_78172_C_A	-0.277035	0.11024	0.0049456	2	1	0.0049456
Caffeine;15mM;2	3004	chrV_130380_T_C	0.114918	0.0102649	0.469682	8	0	0.469682
Caffeine;15mM;2	3004	chrV_504512_TA_T	-0.121581	0.00709371	0.0471698	6
Caffeine;15mM;2	3004	chrV_377631_T_G	-0.0348933	0.00080769	0.0944609	2	1	0.0944609
Caffeine;15mM;2	3004	chrVI_100827_T_C	-0.025833	0.00339882	0.244209	8
Caffeine;15mM;2	3004	chrVII_470028_A_G	-0.0599147	7.50464e-05	0.245796	8	0	0.245796
Caffeine;15mM;2	3004	chrVII_145655_A_G	0.0341188	0.000779583	0.352092	10	1	0.647908
Caffeine;15mM;2	3004	chrVII_361317_C_T	-0.0795422	0.0041338	0.100396	8	0	0.899604
Caffeine;15mM;2	3004	chrVIII_483138_G_A	-0.0532552	0.000948901	0.0965347	4	1	0.0965347
Caffeine;15mM;2	3004	chrVIII_138871_A_G	0.0158338	0.00390034	0.0638614	6	1	0.0638614
Caffeine;15mM;2	3004	chrVIII_16634_C_T	-0.0946317	0.0147394	0.108847	4
Caffeine;15mM;2	3004	chrIX_69033_C_T	0.155932	0.035058	0.173267	8
Caffeine;15mM;2	3004	chrIX_438686_G_A	-0.0388606	0.00052376	0.427861	5
Caffeine;15mM;2	3004	chrIX_250337_G_A	0.0901442	0.00492186	0.375248	10	1	0.624752
Caffeine;15mM;2	3004	chrX_566656_A_G	0.431535	0.17361	0.482656	6	0	0.517344
Caffeine;15mM;2	3004	chrX_646595_C_T	-0.0499867	0.00175768	0.203869	6	1	0.203869
Caffeine;15mM;2	3004	chrX_238933_T_C	0.114525	0.00862823	0.264123	8	0	0.735877
Caffeine;15mM;2	3004	chrXI_610937_G_T	0.0464469	0.000216962	0.387674	10	1	0.612326
Caffeine;15mM;2	3004	chrXI_66342_T_C	-0.0772345	0.003854	0.261905	10	0	0.738095
Caffeine;15mM;2	3004	chrXI_227012_C_T	-0.048507	0.00377689	0.478196	12	1	0.478196
Caffeine;15mM;2	3004	chrXI_467127_T_C	-0.0650364	0.0039068	0.47123	10	1	0.52877
Caffeine;15mM;2	3004	chrXII_950806_C_T	-0.0927548	0.00734247	0.199207	6	1	0.199207
Caffeine;15mM;2	3004	chrXII_276034_T_A	0.050326	0.00368504	0.00197824	2	1	0.00197824
Caffeine;15mM;2	3004	chrXIII_830265_G_A	-0.133046	0.021981	0.221173	8	1	0.778827
Caffeine;15mM;2	3004	chrXIII_339496_C_T	0.0660344	0.00441181	0.218533	6	1	0.218533
Caffeine;15mM;2	3004	chrXIII_69500_G_A	-0.0583693	0.00569826	0.267857	6	1	0.267857
Caffeine;15mM;2	3004	chrXIV_488759_G_C	0.0659599	0.00380479	0.0940594	8	0	0.905941
Caffeine;15mM;2	3004	chrXIV_187320_C_T	-0.0767854	0.0127095	0.412698	8	1	0.587302
Caffeine;15mM;2	3004	chrXIV_95692_G_A	-0.0765475	0.00325567	0.269841	8	0	0.269841
Caffeine;15mM;2	3004	chrXV_1003790_T_C	-0.115711	0.0155266	0.323559	8
Caffeine;15mM;2	3004	chrXV_274354_A_C	-0.0112829	0.00011243	0.486607	8	1	0.486607
Caffeine;15mM;2	3004	chrXV_676391_A_G	0.105085	0.00905266	0.166501	12	0	0.166501
Caffeine;15mM;2	3004	chrXVI_878117_A_G	0.0810081	0.00593547	0.309028	6	1	0.309028
Caffeine;15mM;2	3004	chrXVI_191089_TA_T	0.0451037	0.00668694	0.00296736	2	1	0.00296736
Caffeine;15mM;2	3004	chrXVI_484249_G_A	0.0790718	0.00586257	0.115347	6	1	0.115347
Caffeine;15mM;2	3004	chrXVI_219254_A_G	-0.0570216	0.00189746	0.0603363	6	1	0.0603363
Caffeine;15mM;2	3043	chrII_242603_G_A	0.0710343	0.0156464	0.0499505	4	1	0.0499505
Caffeine;15mM;2	3043	chrII_564235_C_T	0.0532559	0.002762	0.050495	4	0	0.949505
Caffeine;15mM;2	3043	chrII_335310_A_G	0.0949624	0.00442289	0.11447	6	1	0.88553
Caffeine;15mM;2	3043	chrIV_138088_G_A	-0.0124699	0.00231974	0.180556	8	0	0.180556
Caffeine;15mM;2	3043	chrIV_571132_A_G	-0.0734952	0.00334413	0.0143422	4	1	0.0143422
Caffeine;15mM;2	3043	chrIV_280697_C_T	-0.0377043	0.00272944	0.0669643	8	1	0.933036
Caffeine;15mM;2	3043	chrV_504512_TA_T	-0.0505318	0.000461322	0.0471698	6
Caffeine;15mM;2	3043	chrVI_100827_T_C	0.0632771	0.00241165	0.244209	8
Caffeine;15mM;2	3043	chrVII_470028_A_G	-0.0646214	0.00931841	0.245796	8	0	0.245796
Caffeine;15mM;2	3043	chrVII_592945_T_C	-0.0343231	0.000241072	0.0321782	6	1	0.0321782
Caffeine;15mM;2	3043	chrVII_1061633_A_G	-0.0116381	4.09302e-05	0.22448	8	0	0.22448
Caffeine;15mM;2	3043	chrVII_1053_A_G	0.0817218	0.00149084	0.0140665	1	1	0.0140665
Caffeine;15mM;2	3043	chrIX_69033_C_T	0.0410492	0.0047296	0.173267	8
Caffeine;15mM;2	3043	chrIX_387610_C_T	-0.189961	0.0244051	0.00165563	1
Caffeine;15mM;2	3043	chrX_383548_T_C	-0.200482	0.0658022	0.00791296	2	1	0.00791296
Caffeine;15mM;2	3043	chrX_646595_C_T	-0.08462	0.00378689	0.203869	6	1	0.203869
Caffeine;15mM;2	3043	chrX_238933_T_C	0.109931	0.0545817	0.264123	8	0	0.735877
Caffeine;15mM;2	3043	chrXI_354035_G_A	0.131457	0.0205861	0.0435213	4	1	0.0435213
Caffeine;15mM;2	3043	chrXI_610937_G_T	0.00454473	0.000332032	0.387674	10	1	0.612326
Caffeine;15mM;2	3043	chrXI_66342_T_C	-0.058824	0.000916303	0.261905	10	0	0.738095
Caffeine;15mM;2	3043	chrXII_511389_T_C	-0.0451229	0.00308542	0.318091	6	1	0.318091
Caffeine;15mM;2	3043	chrXII_950806_C_T	-0.0633465	0.00427633	0.199207	6	1	0.199207
Caffeine;15mM;2	3043	chrXII_276034_T_A	0.0755735	0.0031892	0.00197824	2	1	0.00197824
Caffeine;15mM;2	3043	chrXII_787307_T_A	-0.0568605	0.00277567	0.116222	4	1	0.883778
Caffeine;15mM;2	3043	chrXIV_488759_G_C	0.0772688	0.00547719	0.0940594	8	0	0.905941
Caffeine;15mM;2	3043	chrXIV_95692_G_A	-0.0167737	1.50845e-06	0.269841	8	0	0.269841
Caffeine;15mM;2	3043	chrXV_412177_C_T	-0.448595	0.227763	0.00692384	2	0	0.993076
Caffeine;15mM;2	3043	chrXV_27793_C_G	0.105394	0.00647512	0.488095	10	1	0.488095
Caffeine;15mM;2	3043	chrXV_676391_A_G	-0.0442908	0.000359065	0.166501	12	0	0.166501
Caffeine;15mM;2	3043	chrXV_488780_A_G	0.0733135	0.00334069	0.286139	4	1	0.713861
Caffeine;15mM;2	3043	chrXV_888856_T_C	0.0840847	0.00717217	0.0849057	1
Caffeine;15mM;2	3043	chrXVI_374729_A_C	-0.0452283	0.00913437	0.0133531	2	1	0.0133531
Caffeine;15mM;2	3043	chrXVI_878117_A_G	0.0533789	0.00261145	0.309028	6	1	0.309028
Caffeine;15mM;2	3043	chrXVI_191089_TA_T	0.108961	0.0111014	0.00296736	2	1	0.00296736
Caffeine;15mM;2	3043	chrXVI_484249_G_A	0.08209	0.00509313	0.115347	6	1	0.115347
Caffeine;15mM;2	3028	chrI_68725_G_C	-0.0996672	0.00799125	0.37013	10	0	0.62987
Caffeine;15mM;2	3028	chrI_27825_C_T	-0.0434642	0.000379855	0.478454	8
Caffeine;15mM;2	3028	chrII_242603_G_A	0.0660136	0.0154208	0.0499505	4	1	0.0499505
Caffeine;15mM;2	3028	chrII_564235_C_T	0.107551	0.0200855	0.050495	4	0	0.949505
Caffeine;15mM;2	3028	chrIV_138088_G_A	-0.0581167	0.0100273	0.180556	8	0	0.180556
Caffeine;15mM;2	3028	chrIV_466356_A_G	-0.127678	0.00852193	0.296296	10	0	0.296296
Caffeine;15mM;2	3028	chrIV_383227_C_T	-0.0398435	0.00519316	0.229394	6
Caffeine;15mM;2	3028	chrIV_571132_A_G	-0.048522	0.00516086	0.0143422	4	1	0.0143422
Caffeine;15mM;2	3028	chrIV_280697_C_T	-0.0656792	0.00853909	0.0669643	8	1	0.933036
Caffeine;15mM;2	3028	chrIV_49375_G_C	-0.0531405	0.00526936	0.159046	6	1	0.159046
Caffeine;15mM;2	3028	chrIV_748463_T_A	0.00297623	0.000127004	0.45491	12	1	0.54509
Caffeine;15mM;2	3028	chrV_130380_T_C	0.043677	0.00540123	0.469682	8	0	0.469682
Caffeine;15mM;2	3028	chrVII_145655_A_G	0.0892819	0.0057703	0.352092	10	1	0.647908
Caffeine;15mM;2	3028	chrVII_361317_C_T	-0.0278102	0.00239923	0.100396	8	0	0.899604
Caffeine;15mM;2	3028	chrVII_592945_T_C	-0.0497947	0.00144496	0.0321782	6	1	0.0321782
Caffeine;15mM;2	3028	chrVII_1061633_A_G	-0.0968801	0.00363745	0.22448	8	0	0.22448
Caffeine;15mM;2	3028	chrVII_781714_C_T	-0.105342	0.004405	0.0098912	1	1	0.0098912
Caffeine;15mM;2	3028	chrVIII_483138_G_A	-0.0432754	0.00413397	0.0965347	4	1	0.0965347
Caffeine;15mM;2	3028	chrVIII_138871_A_G	0.0197336	0.0103827	0.0638614	6	1	0.0638614
Caffeine;15mM;2	3028	chrVIII_16634_C_T	-0.265512	0.00709947	0.108847	4
Caffeine;15mM;2	3028	chrIX_438686_G_A	-0.0685447	0.00424566	0.427861	5
Caffeine;15mM;2	3028	chrIX_250337_G_A	0.00989339	0.000219359	0.375248	10	1	0.624752
Caffeine;15mM;2	3028	chrX_566656_A_G	0.313194	0.0828519	0.482656	6	0	0.517344
Caffeine;15mM;2	3028	chrX_383548_T_C	-0.0336462	0.00637515	0.00791296	2	1	0.00791296
Caffeine;15mM;2	3028	chrXI_354035_G_A	0.114089	0.0137017	0.0435213	4	1	0.0435213
Caffeine;15mM;2	3028	chrXI_227012_C_T	-0.0597382	0.000289975	0.478196	12	1	0.478196
Caffeine;15mM;2	3028	chrXI_467127_T_C	0.0420055	0.00386123	0.47123	10	1	0.52877
Caffeine;15mM;2	3028	chrXII_511389_T_C	-0.0415159	0.000784573	0.318091	6	1	0.318091
Caffeine;15mM;2	3028	chrXII_787307_T_A	-0.0545924	0.000488218	0.116222	4	1	0.883778
Caffeine;15mM;2	3028	chrXIII_830265_G_A	-0.0229294	5.12082e-05	0.221173	8	1	0.778827
Caffeine;15mM;2	3028	chrXIII_339496_C_T	0.0487083	0.0106988	0.218533	6	1	0.218533
Caffeine;15mM;2	3028	chrXIV_233897_A_G	0.0674062	0.00555376	0.337463	7	1	0.337463
Caffeine;15mM;2	3028	chrXIV_534813_T_C	-0.0729003	0.00536356	0.0098912	4	1	0.0098912
Caffeine;15mM;2	3028	chrXIV_187320_C_T	-0.078208	0.00433904	0.412698	8	1	0.587302
Caffeine;15mM;2	3028	chrXIV_752030_A_G	0.0413553	0.000278766	0.415842	10	1	0.415842
Caffeine;15mM;2	3028	chrXV_412177_C_T	-0.533436	0.26221	0.00692384	2	0	0.993076
Caffeine;15mM;2	3028	chrXV_626519_C_T	0.0870547	0.00590297	0.292285	5	0	0.292285
Caffeine;15mM;2	3028	chrXV_1003790_T_C	-0.0515092	0.00329487	0.323559	8
Caffeine;15mM;2	3028	chrXV_27793_C_G	0.0200773	0.000300672	0.488095	10	1	0.488095
Caffeine;15mM;2	3028	chrXV_274354_A_C	-0.027575	0.000737643	0.486607	8	1	0.486607
Caffeine;15mM;2	3028	chrXVI_207364_C_T	-0.125346	0.0158209	0.14505	4	1	0.14505
Caffeine;15mM;2	3028	chrXVI_374729_A_C	-0.227554	0.0328642	0.0133531	2	1	0.0133531
Caffeine;15mM;2	3028	chrXVI_219254_A_G	-0.0270989	0.000447331	0.0603363	6	1	0.0603363
Cobalt_Chloride;2mM;2	375	chrI_194104_C_T	0.183372	0.0464245	0.0409182	2	0	0.040918
Cobalt_Chloride;2mM;2	375	chrI_166348_TG_T	0.0627423	0.00450477	0.0403386	6	1	0.0403386
Cobalt_Chloride;2mM;2	375	chrII_170207_C_T	-0.0423314	0.00250997	0.338983	10	0	0.338983
Cobalt_Chloride;2mM;2	375	chrIII_94470_T_G	-0.185445	0.0361904	0.00593472	2	0	0.005935
Cobalt_Chloride;2mM;2	375	chrIII_208542_C_T	0.0450663	0.000990847	0.260179	4	1	0.260179
Cobalt_Chloride;2mM;2	375	chrIII_246581_C_T	0.105866	0.00615231	0.0897693	2	0	0.089769
Cobalt_Chloride;2mM;2	375	chrIV_599314_T_C	0.125802	0.014919	0.00544016	2	0	0.00544
Cobalt_Chloride;2mM;2	375	chrIV_395873_A_G	0.0149433	9.79761e-05	0.467294	10	1	0.467294
Cobalt_Chloride;2mM;2	375	chrV_251157_A_G	0.0251794	0.00434193	0.177899	6	1	0.177899
Cobalt_Chloride;2mM;2	375	chrV_377190_T_C	0.139232	0.0190993	0.00403633	1	0	0.004036
Cobalt_Chloride;2mM;2	375	chrV_321624_G_T	-0.0419449	0.00241332	0.115842	6	0	0.115842
Cobalt_Chloride;2mM;2	375	chrVII_798910_T_A	-0.121933	0.0161878	0.00098912	2	1	0.00098912
Cobalt_Chloride;2mM;2	375	chrVII_53213_T_C	-0.0372609	0.000419628	0.478175	12	1	0.478175
Cobalt_Chloride;2mM;2	375	chrVIII_16495_G_C	-0.333043	0.00726641	0.157371	4
Cobalt_Chloride;2mM;2	375	chrVIII_196135_C_T	-0.0422385	0.00443927	0.359267	10	1	0.640733
Cobalt_Chloride;2mM;2	375	chrIX_247784_T_C	0.0830784	0.0120783	0.347869	10
Cobalt_Chloride;2mM;2	375	chrIX_303563_T_C	0.0567493	0.00164457	0.00296736	2	1	0.00296736
Cobalt_Chloride;2mM;2	375	chrX_658094_G_A	0.194646	0.0368116	0.00548355	2	0	0.005484
Cobalt_Chloride;2mM;2	375	chrX_464252_A_G	0.0647369	0.00303232	0.190972	6
Cobalt_Chloride;2mM;2	375	chrX_351163_G_A	0.0354315	0.00242292	0.235644	4	0	0.235644
Cobalt_Chloride;2mM;2	375	chrXI_570352_G_A	-0.0547209	0.000769007	0.471782	10	1	0.471782
Cobalt_Chloride;2mM;2	375	chrXI_626765_C_CA	0.0298628	0.00129894	0.0451389	4	1	0.954861
Cobalt_Chloride;2mM;2	375	chrXI_144619_T_A	0.0472193	3.15263e-05	0.244253	6	1	0.244253
Cobalt_Chloride;2mM;2	375	chrXII_657492_C_G	0.344897	0.103511	0.098873	2
Cobalt_Chloride;2mM;2	375	chrXII_500275_G_T	-0.114545	0.011735	0.11447	4	0	0.11447
Cobalt_Chloride;2mM;2	375	chrXII_888713_A_G	0.0466357	0.000180301	0.285005	10	1	0.714995
Cobalt_Chloride;2mM;2	375	chrXII_388456_C_T	0.0141554	0.000696763	0.0120846	4	0	0.012085
Cobalt_Chloride;2mM;2	375	chrXIII_758053_A_G	0.214326	0.040059	0.415675	6	0	0.584325
Cobalt_Chloride;2mM;2	375	chrXIII_390009_G_A	-0.0476336	0.00103046	0.0897817	6	1	0.910218
Cobalt_Chloride;2mM;2	375	chrXIII_591330_G_A	-0.00823753	2.7212e-06	0.30666	12	1	0.69334
Cobalt_Chloride;2mM;2	375	chrXIII_25638_C_T	0.0660952	0.00220719	0.114851	2	0	0.114851
Cobalt_Chloride;2mM;2	375	chrXIII_883123_A_G	0.0346876	0.00131995	0.290882	6	0	0.290882
Cobalt_Chloride;2mM;2	375	chrXIV_467219_A_G	-0.275845	0.0946541	0.00197824	2	0	0.001978
Cobalt_Chloride;2mM;2	375	chrXIV_602262_T_A	-0.103991	0.00623386	0.135236	10
Cobalt_Chloride;2mM;2	375	chrXV_604538_A_G	-0.0201208	0.00428163	0.445437	10	1	0.445437
Cobalt_Chloride;2mM;2	375	chrXV_337020_T_A	0.030403	0.0030331	0.386139	10	1	0.386139
Cobalt_Chloride;2mM;2	375	chrXV_833004_A_G	0.0681359	0.000104246	0.307654	8	1	0.692346
Cobalt_Chloride;2mM;2	375	chrXV_941405_C_T	-0.127959	0.013956	0.00445104	2	0	0.004451
Cobalt_Chloride;2mM;2	375	chrXV_74338_G_T	0.076331	0.00592414	0.012364	2	0	0.012364
Cobalt_Chloride;2mM;2	375	chrXV_560189_T_A	-0.0949823	0.00469503	0.159881	8	1	0.840119
Cobalt_Chloride;2mM;2	375	chrXV_465365_G_A	0.0607588	0.00231514	0.0024728	2	0	0.997527
Cobalt_Chloride;2mM;2	375	chrXVI_390896_G_A	0.0129613	0.0726933	0.250743	4	1	0.250743
Cobalt_Chloride;2mM;2	375	chrXVI_499688_T_TAACA	0.0835659	0.00638669	0.390486	9	1	0.609514
Cobalt_Chloride;2mM;2	375	chrXVI_376683_A_G	0.391073	0.0254522	0.0986125	6	1	0.0986125
Cobalt_Chloride;2mM;2	375	chrXVI_365099_G_A	-0.0354873	0.000494699	0.0406343	4	1	0.0406343
Cobalt_Chloride;2mM;2	A	chrI_194104_C_T	0.194349	0.0364131	0.0409182	2	0	0.040918
Cobalt_Chloride;2mM;2	A	chrII_544518_A_G	0.103097	0.00681618	0.0128586	4	1	0.0128586
Cobalt_Chloride;2mM;2	A	chrII_170207_C_T	-0.0745746	0.00326508	0.338983	10	0	0.338983
Cobalt_Chloride;2mM;2	A	chrIII_94470_T_G	-0.161362	0.0180035	0.00593472	2	0	0.005935
Cobalt_Chloride;2mM;2	A	chrIII_246581_C_T	0.0477267	0.00708619	0.0897693	2	0	0.089769
Cobalt_Chloride;2mM;2	A	chrIV_155446_T_A	-0.0481116	0.00303777	0.478109	8	1	0.521891
Cobalt_Chloride;2mM;2	A	chrIV_599314_T_C	0.0402607	0.00472068	0.00544016	2	0	0.00544
Cobalt_Chloride;2mM;2	A	chrIV_395873_A_G	0.0390337	0.00293	0.467294	10	1	0.467294
Cobalt_Chloride;2mM;2	A	chrV_321624_G_T	-0.054479	0.00442329	0.115842	6	0	0.115842
Cobalt_Chloride;2mM;2	A	chrVII_960936_A_G	0.0105269	0.000805095	0.332669	6	0	0.332669
Cobalt_Chloride;2mM;2	A	chrVII_609851_G_A	-0.107149	0.0180721	0.00593472	2	1	0.00593472
Cobalt_Chloride;2mM;2	A	chrVII_373552_A_T	-0.0809864	0.00559201	0.0672601	4	1	0.0672601
Cobalt_Chloride;2mM;2	A	chrVII_53213_T_C	-0.0123447	9.37743e-05	0.478175	12	1	0.478175
Cobalt_Chloride;2mM;2	A	chrVIII_196135_C_T	-0.0631339	4.78927e-05	0.359267	10	1	0.640733
Cobalt_Chloride;2mM;2	A	chrIX_247784_T_C	0.0946914	0.0107963	0.347869	10
Cobalt_Chloride;2mM;2	A	chrX_658094_G_A	0.172224	0.0297361	0.00548355	2	0	0.005484
Cobalt_Chloride;2mM;2	A	chrX_464252_A_G	0.0455399	0.00311955	0.190972	6
Cobalt_Chloride;2mM;2	A	chrX_351163_G_A	0.052381	0.00121494	0.235644	4	0	0.235644
Cobalt_Chloride;2mM;2	A	chrXI_570352_G_A	-0.0848556	6.44832e-07	0.471782	10	1	0.471782
Cobalt_Chloride;2mM;2	A	chrXI_626765_C_CA	0.070668	0.00461823	0.0451389	4	1	0.954861
Cobalt_Chloride;2mM;2	A	chrXI_144619_T_A	0.0486755	0.00164237	0.244253	6	1	0.244253
Cobalt_Chloride;2mM;2	A	chrXII_657492_C_G	0.612353	0.341802	0.098873	2
Cobalt_Chloride;2mM;2	A	chrXII_500275_G_T	-0.0620346	0.00191083	0.11447	4	0	0.11447
Cobalt_Chloride;2mM;2	A	chrXII_888713_A_G	0.0823548	0.00785333	0.285005	10	1	0.714995
Cobalt_Chloride;2mM;2	A	chrXII_388456_C_T	0.0472214	0.00251908	0.0120846	4	0	0.012085
Cobalt_Chloride;2mM;2	A	chrXIII_390009_G_A	-0.0877184	0.00449985	0.0897817	6	1	0.910218
Cobalt_Chloride;2mM;2	A	chrXIII_591330_G_A	0.0480397	0.00242362	0.30666	12	1	0.69334
Cobalt_Chloride;2mM;2	A	chrXIII_25638_C_T	0.0995806	0.0114771	0.114851	2	0	0.114851
Cobalt_Chloride;2mM;2	A	chrXIII_883123_A_G	0.0841891	0.00808699	0.290882	6	0	0.290882
Cobalt_Chloride;2mM;2	A	chrXIV_467219_A_G	-0.0943868	0.0090478	0.00197824	2	0	0.001978
Cobalt_Chloride;2mM;2	A	chrXIV_602262_T_A	-0.063819	0.00262127	0.135236	10
Cobalt_Chloride;2mM;2	A	chrXV_173340_A_C	-0.289708	0.0601817	0.134026	4	1	0.134026
Cobalt_Chloride;2mM;2	A	chrXV_604538_A_G	-0.0318652	0.010189	0.445437	10	1	0.445437
Cobalt_Chloride;2mM;2	A	chrXV_337020_T_A	0.1143	0.0108244	0.386139	10	1	0.386139
Cobalt_Chloride;2mM;2	A	chrXV_833004_A_G	0.101532	0.00371761	0.307654	8	1	0.692346
Cobalt_Chloride;2mM;2	A	chrXV_941405_C_T	-0.104516	0.00883577	0.00445104	2	0	0.004451
Cobalt_Chloride;2mM;2	A	chrXV_74338_G_T	0.0986982	0.00617754	0.012364	2	0	0.012364
Cobalt_Chloride;2mM;2	A	chrXV_560189_T_A	-0.097792	0.00430754	0.159881	8	1	0.840119
Cobalt_Chloride;2mM;2	A	chrXVI_499688_T_TAACA	0.0566034	0.00306502	0.390486	9	1	0.609514
Cobalt_Chloride;2mM;2	376	chrI_125214_C_T	-0.0927055	0.0101316	0.0217822	2	1	0.0217822
Cobalt_Chloride;2mM;2	376	chrII_544518_A_G	0.200119	0.0647029	0.0128586	4	1	0.0128586
Cobalt_Chloride;2mM;2	376	chrII_170207_C_T	-0.100685	0.0124577	0.338983	10	0	0.338983
Cobalt_Chloride;2mM;2	376	chrIII_170485_A_G	-0.0470791	0.00433796	0.231188	6
Cobalt_Chloride;2mM;2	376	chrIV_240506_C_A	0.128387	0.0139532	0.339623	8	0	0.660377
Cobalt_Chloride;2mM;2	376	chrIV_670771_A_C	-0.0994808	0.00885384	0.413366	10	0	0.586634
Cobalt_Chloride;2mM;2	376	chrIV_155446_T_A	-0.0391747	0.00191316	0.478109	8	1	0.521891
Cobalt_Chloride;2mM;2	376	chrIV_395873_A_G	0.105887	0.0113829	0.467294	10	1	0.467294
Cobalt_Chloride;2mM;2	376	chrV_111083_A_G	0.0827496	0.00608968	0.266568	8
Cobalt_Chloride;2mM;2	376	chrVI_221898_C_T	-0.0505076	0.00470259	0.279047	7
Cobalt_Chloride;2mM;2	376	chrVII_659437_T_C	0.0873048	0.0351294	0.473134	6	1	0.473134
Cobalt_Chloride;2mM;2	376	chrVII_609851_G_A	-0.207424	0.0201163	0.00593472	2	1	0.00593472
Cobalt_Chloride;2mM;2	376	chrVII_373552_A_T	-0.0175431	0.000147469	0.0672601	4	1	0.0672601
Cobalt_Chloride;2mM;2	376	chrVII_369074_G_A	-0.0114934	5.12085e-05	0.0420376	6	0	0.957962
Cobalt_Chloride;2mM;2	376	chrVII_53213_T_C	-0.0722371	0.00343078	0.478175	12	1	0.478175
Cobalt_Chloride;2mM;2	376	chrVII_592945_T_C	-0.0919898	0.00465951	0.0321782	6	1	0.0321782
Cobalt_Chloride;2mM;2	376	chrVIII_196135_C_T	-0.0740976	0.00638432	0.359267	10	1	0.640733
Cobalt_Chloride;2mM;2	376	chrIX_247784_T_C	0.0615373	0.00547229	0.347869	10
Cobalt_Chloride;2mM;2	376	chrIX_30609_A_C	0.125758	0.014626	0.326064	5
Cobalt_Chloride;2mM;2	376	chrXI_570352_G_A	-0.088568	0.00754562	0.471782	10	1	0.471782
Cobalt_Chloride;2mM;2	376	chrXI_144619_T_A	0.124196	0.0153356	0.244253	6	1	0.244253
Cobalt_Chloride;2mM;2	376	chrXI_16954_T_C	0.121372	0.0168353	0.213065	6
Cobalt_Chloride;2mM;2	376	chrXI_230930_G_A	-0.0359671	9.97387e-06	0.0919881	6
Cobalt_Chloride;2mM;2	376	chrXII_500275_G_T	-0.0520774	0.00106488	0.11447	4	0	0.11447
Cobalt_Chloride;2mM;2	376	chrXII_815052_A_G	-0.101543	0.00487619	0.0309381	6	0	0.969062
Cobalt_Chloride;2mM;2	376	chrXII_106406_G_A	-0.0431739	0.00711731	0.360258	8	1	0.360258
Cobalt_Chloride;2mM;2	376	chrXII_641496_G_A	-0.0720121	0.00886561	0.243056	4	1	0.243056
Cobalt_Chloride;2mM;2	376	chrXII_1058188_C_T	0.0593145	0.00237709	0.05	6	1	0.05
Cobalt_Chloride;2mM;2	376	chrXIII_758053_A_G	0.0584989	0.00560348	0.415675	6	0	0.584325
Cobalt_Chloride;2mM;2	376	chrXIII_390009_G_A	-0.113478	0.00836354	0.0897817	6	1	0.910218
Cobalt_Chloride;2mM;2	376	chrXIII_591330_G_A	0.150078	0.0202523	0.30666	12	1	0.69334
Cobalt_Chloride;2mM;2	376	chrXIII_440349_A_G	0.00194583	0.000605971	0.252976	8
Cobalt_Chloride;2mM;2	376	chrXIII_698372_C_A	0.00595752	1.23887e-07	0.484577	6
Cobalt_Chloride;2mM;2	376	chrXIII_821443_T_C	0.0706936	0.00228597	0.0306627	4	1	0.0306627
Cobalt_Chloride;2mM;2	376	chrXIV_306090_G_A	-0.103065	0.0337954	0.170297	4	1	0.170297
Cobalt_Chloride;2mM;2	376	chrXIV_602262_T_A	-0.0251133	6.79676e-05	0.135236	10
Cobalt_Chloride;2mM;2	376	chrXIV_389281_T_G	-0.126586	0.0124716	0.427794	8	0	0.572206
Cobalt_Chloride;2mM;2	376	chrXIV_210544_T_C	-0.0725602	0.00338967	0.131058	6	1	0.131058
Cobalt_Chloride;2mM;2	376	chrXV_173340_A_C	0.0194143	0.00106163	0.134026	4	1	0.134026
Cobalt_Chloride;2mM;2	376	chrXV_604538_A_G	-0.0117309	0.00328666	0.445437	10	1	0.445437
Cobalt_Chloride;2mM;2	376	chrXV_337020_T_A	0.0802468	0.00502924	0.386139	10	1	0.386139
Cobalt_Chloride;2mM;2	376	chrXV_833004_A_G	0.109355	0.0113079	0.307654	8	1	0.692346
Cobalt_Chloride;2mM;2	376	chrXV_84226_G_A	0.106226	0.00621656	0.457341	10	0	0.542659
Cobalt_Chloride;2mM;2	376	chrXV_560189_T_A	-0.0900396	0.00473765	0.159881	8	1	0.840119
Cobalt_Chloride;2mM;2	376	chrXVI_499688_T_TAACA	-0.00322085	0.000748057	0.390486	9	1	0.609514
Cobalt_Chloride;2mM;2	376	chrXVI_683164_A_G	0.127621	0.0145552	0.249752	6	1	0.249752
Cobalt_Chloride;2mM;2	376	chrXVI_507476_T_C	-0.0595571	0.000575858	0.0138614	2	0	0.986139
Cobalt_Chloride;2mM;2	B	chrI_48755_T_C	0.0677669	0.0352938	0.0490099	4	1	0.0490099
Cobalt_Chloride;2mM;2	B	chrI_125214_C_T	-0.0554573	0.00653363	0.0217822	2	1	0.0217822
Cobalt_Chloride;2mM;2	B	chrII_238285_A_T	-0.176483	0.0529433	0.003003	2
Cobalt_Chloride;2mM;2	B	chrII_170207_C_T	-0.0523341	0.00326436	0.338983	10	0	0.338983
Cobalt_Chloride;2mM;2	B	chrII_451587_T_C	-0.070158	0.000791308	0.0128586	4	1	0.0128586
Cobalt_Chloride;2mM;2	B	chrII_21610_A_T	0.0145188	0.00127635	0.255203	6	1	0.255203
Cobalt_Chloride;2mM;2	B	chrIII_170485_A_G	-0.0678928	0.000426717	0.231188	6
Cobalt_Chloride;2mM;2	B	chrIII_261764_G_A	0.0474644	2.28992e-05	0.0756677	2	1	0.0756677
Cobalt_Chloride;2mM;2	B	chrIV_240506_C_A	0.0447455	0.00386058	0.339623	8	0	0.660377
Cobalt_Chloride;2mM;2	B	chrIV_1149909_A_T	0.161984	0.0326568	0.0334331	2	1	0.0334331
Cobalt_Chloride;2mM;2	B	chrIV_519389_T_A	0.105959	0.00643047	0.0113636	1	1	0.0113636
Cobalt_Chloride;2mM;2	B	chrIV_155446_T_A	-0.0532503	2.01199e-06	0.478109	8	1	0.521891
Cobalt_Chloride;2mM;2	B	chrIV_395873_A_G	0.0115934	0.000983241	0.467294	10	1	0.467294
Cobalt_Chloride;2mM;2	B	chrV_251157_A_G	0.0903168	0.00501959	0.177899	6	1	0.177899
Cobalt_Chloride;2mM;2	B	chrV_111083_A_G	0.0228368	0.000108486	0.266568	8
Cobalt_Chloride;2mM;2	B	chrVI_221898_C_T	-0.0194142	0.00370384	0.279047	7
Cobalt_Chloride;2mM;2	B	chrVII_960936_A_G	-0.234074	0.0484436	0.332669	6	0	0.332669
Cobalt_Chloride;2mM;2	B	chrVII_659437_T_C	0.133771	0.0168242	0.473134	6	1	0.473134
Cobalt_Chloride;2mM;2	B	chrVII_321660_GGA_G	-0.0456266	0.0206535	0.0642928	2	1	0.0642928
Cobalt_Chloride;2mM;2	B	chrVII_847630_G_C	0.0758672	0.0135895	0.0321464	2	1	0.0321464
Cobalt_Chloride;2mM;2	B	chrVII_369074_G_A	0.161144	0.0266438	0.0420376	6	0	0.957962
Cobalt_Chloride;2mM;2	B	chrVII_53213_T_C	-0.0182613	6.68293e-05	0.478175	12	1	0.478175
Cobalt_Chloride;2mM;2	B	chrVII_592945_T_C	-0.00472867	0.000342366	0.0321782	6	1	0.0321782
Cobalt_Chloride;2mM;2	B	chrIX_30609_A_C	0.0641734	0.00405558	0.326064	5
Cobalt_Chloride;2mM;2	B	chrIX_406865_T_C	-0.0664319	0.000388428	0.00841584	2	1	0.00841584
Cobalt_Chloride;2mM;2	B	chrX_134235_A_G	-0.0389269	0.00461515	0.125743	2
Cobalt_Chloride;2mM;2	B	chrXI_570352_G_A	-0.127642	0.0251837	0.471782	10	1	0.471782
Cobalt_Chloride;2mM;2	B	chrXI_16954_T_C	0.00818244	0.000352776	0.213065	6
Cobalt_Chloride;2mM;2	B	chrXI_230930_G_A	-0.0417843	0.00673808	0.0919881	6
Cobalt_Chloride;2mM;2	B	chrXII_500275_G_T	-0.117764	0.023765	0.11447	4	0	0.11447
Cobalt_Chloride;2mM;2	B	chrXII_815052_A_G	-0.0622309	0.00298254	0.0309381	6	0	0.969062
Cobalt_Chloride;2mM;2	B	chrXII_888713_A_G	0.0352456	0.0043089	0.285005	10	1	0.714995
Cobalt_Chloride;2mM;2	B	chrXII_106406_G_A	-0.00837659	0.000228522	0.360258	8	1	0.360258
Cobalt_Chloride;2mM;2	B	chrXII_641496_G_A	-0.0215885	0.000593995	0.243056	4	1	0.243056
Cobalt_Chloride;2mM;2	B	chrXII_1058188_C_T	0.0438611	0.00285527	0.05	6	1	0.05
Cobalt_Chloride;2mM;2	B	chrXII_388456_C_T	0.0609784	0.00462971	0.0120846	4	0	0.012085
Cobalt_Chloride;2mM;2	B	chrXIII_758053_A_G	0.115328	0.0211581	0.415675	6	0	0.584325
Cobalt_Chloride;2mM;2	B	chrXIII_586472_AG_A	-0.106904	0.0134464	0.0682493	2	1	0.0682493
Cobalt_Chloride;2mM;2	B	chrXIII_390009_G_A	-0.0381408	0.00844561	0.0897817	6	1	0.910218
Cobalt_Chloride;2mM;2	B	chrXIII_591330_G_A	0.0274947	0.00023205	0.30666	12	1	0.69334
Cobalt_Chloride;2mM;2	B	chrXIII_821443_T_C	0.0600248	0.00119349	0.0306627	4	1	0.0306627
Cobalt_Chloride;2mM;2	B	chrXIV_306090_G_A	-0.0383404	0.00600971	0.170297	4	1	0.170297
Cobalt_Chloride;2mM;2	B	chrXV_906271_T_C	-0.600614	0.317201	0.0524233	2	1	0.0524233
Cobalt_Chloride;2mM;2	B	chrXV_604538_A_G	-0.0406536	0.00126461	0.445437	10	1	0.445437
Cobalt_Chloride;2mM;2	B	chrXV_337020_T_A	0.0381564	0.000965623	0.386139	10	1	0.386139
Cobalt_Chloride;2mM;2	B	chrXV_84226_G_A	0.0234879	0.000598344	0.457341	10	0	0.542659
Cobalt_Chloride;2mM;2	B	chrXVI_115109_GC_G	-0.114657	0.0133501	0.012364	2	1	0.012364
Cobalt_Chloride;2mM;2	B	chrXVI_29253_T_A	-0.0250537	0.000528695	0.275622	6
Cobalt_Chloride;2mM;2	B	chrXVI_507476_T_C	-0.0798551	0.00563428	0.0138614	2	0	0.986139
Cobalt_Chloride;2mM;2	377	chrI_111245_T_C	0.00659193	0.000677533	0.361523	8	1	0.361523
Cobalt_Chloride;2mM;2	377	chrI_191932_C_T	-0.0449547	0.00390804	0.00247525	2	1	0.00247525
Cobalt_Chloride;2mM;2	377	chrII_238285_A_T	-0.20318	0.0446368	0.003003	2
Cobalt_Chloride;2mM;2	377	chrII_451587_T_C	-0.0156647	0.000194226	0.0128586	4	1	0.0128586
Cobalt_Chloride;2mM;2	377	chrII_21610_A_T	0.0357214	0.001713	0.255203	6	1	0.255203
Cobalt_Chloride;2mM;2	377	chrIII_261764_G_A	0.0896344	0.00838519	0.0756677	2	1	0.0756677
Cobalt_Chloride;2mM;2	377	chrIV_1149909_A_T	0.0737756	0.00543871	0.0334331	2	1	0.0334331
Cobalt_Chloride;2mM;2	377	chrIV_670771_A_C	-0.114108	0.0113749	0.413366	10	0	0.586634
Cobalt_Chloride;2mM;2	377	chrIV_395873_A_G	0.0368482	0.00440337	0.467294	10	1	0.467294
Cobalt_Chloride;2mM;2	377	chrV_251157_A_G	0.117804	0.00837799	0.177899	6	1	0.177899
Cobalt_Chloride;2mM;2	377	chrVII_960936_A_G	-0.0983626	0.0179454	0.332669	6	0	0.332669
Cobalt_Chloride;2mM;2	377	chrVII_847630_G_C	0.151338	0.0195927	0.0321464	2	1	0.0321464
Cobalt_Chloride;2mM;2	377	chrVII_53213_T_C	-0.0257777	0.000355258	0.478175	12	1	0.478175
Cobalt_Chloride;2mM;2	377	chrIX_247784_T_C	0.0846449	0.00809404	0.347869	10
Cobalt_Chloride;2mM;2	377	chrIX_406865_T_C	-0.0839704	0.00579641	0.00841584	2	1	0.00841584
Cobalt_Chloride;2mM;2	377	chrX_248815_G_T	-0.097261	0.0038837	0.00296736	2	1	0.00296736
Cobalt_Chloride;2mM;2	377	chrX_622154_A_G	-0.116872	0.0127576	0.0410485	2	1	0.0410485
Cobalt_Chloride;2mM;2	377	chrX_134235_A_G	-0.0675788	0.00515374	0.125743	2
Cobalt_Chloride;2mM;2	377	chrXI_570352_G_A	-0.137297	0.0165791	0.471782	10	1	0.471782
Cobalt_Chloride;2mM;2	377	chrXI_243160_A_T	0.102963	0.0135609	0.0148368	2	1	0.0148368
Cobalt_Chloride;2mM;2	377	chrXII_165986_G_T	-0.0205679	0.0057932	0.0227498	2	1	0.0227498
Cobalt_Chloride;2mM;2	377	chrXII_888713_A_G	-0.00630221	2.66666e-07	0.285005	10	1	0.714995
Cobalt_Chloride;2mM;2	377	chrXII_106406_G_A	-0.0338954	0.000665915	0.360258	8	1	0.360258
Cobalt_Chloride;2mM;2	377	chrXII_267420_C_A	-0.070799	0.00289206	0.030198	2	1	0.030198
Cobalt_Chloride;2mM;2	377	chrXII_388456_C_T	0.0155938	0.000171853	0.0120846	4	0	0.012085
Cobalt_Chloride;2mM;2	377	chrXIII_883123_A_G	0.0285508	0.000666081	0.290882	6	0	0.290882
Cobalt_Chloride;2mM;2	377	chrXIII_440349_A_G	-0.061759	0.00334653	0.252976	8
Cobalt_Chloride;2mM;2	377	chrXIII_698372_C_A	0.0628734	0.00234534	0.484577	6
Cobalt_Chloride;2mM;2	377	chrXIV_306090_G_A	-0.129862	0.00763812	0.170297	4	1	0.170297
Cobalt_Chloride;2mM;2	377	chrXIV_389281_T_G	-0.0838974	0.00668119	0.427794	8	0	0.572206
Cobalt_Chloride;2mM;2	377	chrXV_604538_A_G	-0.0880448	0.000308881	0.445437	10	1	0.445437
Cobalt_Chloride;2mM;2	377	chrXV_337020_T_A	0.126806	0.0166718	0.386139	10	1	0.386139
Cobalt_Chloride;2mM;2	377	chrXV_833004_A_G	0.0922735	0.00861061	0.307654	8	1	0.692346
Cobalt_Chloride;2mM;2	377	chrXV_560189_T_A	-0.102278	0.00637234	0.159881	8	1	0.840119
Cobalt_Chloride;2mM;2	377	chrXVI_499688_T_TAACA	0.123798	0.0201194	0.390486	9	1	0.609514
Cobalt_Chloride;2mM;2	377	chrXVI_683164_A_G	0.162872	0.024319	0.249752	6	1	0.249752
Cobalt_Chloride;2mM;2	377	chrXVI_29253_T_A	-0.0401842	0.0013877	0.275622	6
Cobalt_Chloride;2mM;2	377	chrXVI_376683_A_G	0.101584	0.0087496	0.0986125	6	1	0.0986125
Cobalt_Chloride;2mM;2	393	chrI_48755_T_C	0.169018	0.0189096	0.0490099	4	1	0.0490099
Cobalt_Chloride;2mM;2	393	chrI_111245_T_C	-0.000178421	0.00134556	0.361523	8	1	0.361523
Cobalt_Chloride;2mM;2	393	chrI_191932_C_T	-0.0813763	0.0137791	0.00247525	2	1	0.00247525
Cobalt_Chloride;2mM;2	393	chrII_655901_T_C	0.183915	0.0266268	0.0049456	2	1	0.0049456
Cobalt_Chloride;2mM;2	393	chrII_170207_C_T	-0.0635491	0.00835955	0.338983	10	0	0.338983
Cobalt_Chloride;2mM;2	393	chrII_372418_A_G	-0.0824784	0.00584936	0.0217822	2	1	0.0217822
Cobalt_Chloride;2mM;2	393	chrII_21610_A_T	0.0628173	0.00238362	0.255203	6	1	0.255203
Cobalt_Chloride;2mM;2	393	chrIII_82420_A_G	0.141762	0.0153468	0.0108911	2	1	0.0108911
Cobalt_Chloride;2mM;2	393	chrIII_170485_A_G	-0.0244989	0.000975662	0.231188	6
Cobalt_Chloride;2mM;2	393	chrIII_3423_C_A	-0.0340995	0.000340651	0.0886443	4	1	0.0886443
Cobalt_Chloride;2mM;2	393	chrIV_240506_C_A	0.0957663	0.00756906	0.339623	8	0	0.660377
Cobalt_Chloride;2mM;2	393	chrIV_670771_A_C	-0.0433843	0.00208737	0.413366	10	0	0.586634
Cobalt_Chloride;2mM;2	393	chrIV_155446_T_A	-0.0624675	0.00330717	0.478109	8	1	0.521891
Cobalt_Chloride;2mM;2	393	chrIV_1110572_A_G	0.112645	0.0305252	0.080198	2	1	0.080198
Cobalt_Chloride;2mM;2	393	chrV_68655_A_G	0.053861	0.0191988	0.0143422	2	1	0.0143422
Cobalt_Chloride;2mM;2	393	chrV_376103_A_G	0.101339	0.0104108	0.280693	6	1	0.280693
Cobalt_Chloride;2mM;2	393	chrV_111083_A_G	0.0748528	0.00466625	0.266568	8
Cobalt_Chloride;2mM;2	393	chrVI_221795_G_A	-0.111219	0.0111182	0.00594059	2
Cobalt_Chloride;2mM;2	393	chrVII_659437_T_C	0.207154	0.0518094	0.473134	6	1	0.473134
Cobalt_Chloride;2mM;2	393	chrVII_321660_GGA_G	0.0210547	0.0212058	0.0642928	2	1	0.0642928
Cobalt_Chloride;2mM;2	393	chrVII_369074_G_A	0.165559	0.0132522	0.0420376	6	0	0.957962
Cobalt_Chloride;2mM;2	393	chrVII_217395_T_A	0.116442	0.0179491	0.0074184	2	1	0.0074184
Cobalt_Chloride;2mM;2	393	chrVIII_116029_A_C	0.175176	0.0350908	0.00595829	2	1	0.00595829
Cobalt_Chloride;2mM;2	393	chrIX_35479_C_G	0.270998	0.0506914	0.0367347	2
Cobalt_Chloride;2mM;2	393	chrIX_247784_T_C	0.0724167	0.00416697	0.347869	10
Cobalt_Chloride;2mM;2	393	chrIX_30609_A_C	-0.0473415	0.000577885	0.326064	5
Cobalt_Chloride;2mM;2	393	chrX_493144_T_C	-0.162592	0.0211663	0.00692384	2	1	0.00692384
Cobalt_Chloride;2mM;2	393	chrX_248815_G_T	-0.0642672	0.00335057	0.00296736	2	1	0.00296736
Cobalt_Chloride;2mM;2	393	chrX_622154_A_G	-0.0526143	0.000870378	0.0410485	2	1	0.0410485
Cobalt_Chloride;2mM;2	393	chrXI_243160_A_T	0.0442253	0.01492	0.0148368	2	1	0.0148368
Cobalt_Chloride;2mM;2	393	chrXI_626765_C_CA	0.0347838	0.00169598	0.0451389	4	1	0.954861
Cobalt_Chloride;2mM;2	393	chrXI_16954_T_C	-0.00506773	0.000643008	0.213065	6
Cobalt_Chloride;2mM;2	393	chrXI_230930_G_A	-0.0801155	0.000465285	0.0919881	6
Cobalt_Chloride;2mM;2	393	chrXII_815052_A_G	-0.0956603	0.00952405	0.0309381	6	0	0.969062
Cobalt_Chloride;2mM;2	393	chrXII_165986_G_T	-0.123311	0.0196731	0.0227498	2	1	0.0227498
Cobalt_Chloride;2mM;2	393	chrXII_267420_C_A	-0.120253	0.00720402	0.030198	2	1	0.030198
Cobalt_Chloride;2mM;2	393	chrXII_641496_G_A	-0.061604	0.00154072	0.243056	4	1	0.243056
Cobalt_Chloride;2mM;2	393	chrXII_1058188_C_T	0.0387992	0.00260478	0.05	6	1	0.05
Cobalt_Chloride;2mM;2	393	chrXIII_758053_A_G	0.117287	0.0371982	0.415675	6	0	0.584325
Cobalt_Chloride;2mM;2	393	chrXIII_586472_AG_A	-0.248254	0.0269259	0.0682493	2	1	0.0682493
Cobalt_Chloride;2mM;2	393	chrXIII_178207_G_T	-0.0964613	0.0102382	0.180514	2	1	0.180514
Cobalt_Chloride;2mM;2	393	chrXIII_591330_G_A	0.0831159	9.78252e-08	0.30666	12	1	0.69334
Cobalt_Chloride;2mM;2	393	chrXIII_883123_A_G	0.0657012	0.00360192	0.290882	6	0	0.290882
Cobalt_Chloride;2mM;2	393	chrXIII_440349_A_G	-0.061541	0.00174423	0.252976	8
Cobalt_Chloride;2mM;2	393	chrXIII_698372_C_A	0.0641577	0.00104204	0.484577	6
Cobalt_Chloride;2mM;2	393	chrXIV_306090_G_A	-0.0931507	0.0158829	0.170297	4	1	0.170297
Cobalt_Chloride;2mM;2	393	chrXIV_389281_T_G	-0.0520256	0.00358231	0.427794	8	0	0.572206
Cobalt_Chloride;2mM;2	393	chrXIV_210544_T_C	-0.135656	0.0164138	0.131058	6	1	0.131058
Cobalt_Chloride;2mM;2	393	chrXV_906271_T_C	-0.0741713	0.00557922	0.0524233	2	1	0.0524233
Cobalt_Chloride;2mM;2	393	chrXV_84226_G_A	0.0534836	0.00443331	0.457341	10	0	0.542659
Cobalt_Chloride;2mM;2	393	chrXV_560189_T_A	0.0027094	7.12735e-05	0.159881	8	1	0.840119
Cobalt_Chloride;2mM;2	393	chrXV_318581_G_A	0.0666764	0.00443411	0.0663366	2	1	0.0663366
Cobalt_Chloride;2mM;2	393	chrXVI_499688_T_TAACA	0.132096	0.00388328	0.390486	9	1	0.609514
Cobalt_Chloride;2mM;2	393	chrXVI_683164_A_G	0.142123	0.019248	0.249752	6	1	0.249752
Cobalt_Chloride;2mM;2	393	chrXVI_115109_GC_G	-0.0871959	0.00542947	0.012364	2	1	0.012364
Cobalt_Chloride;2mM;2	393	chrXVI_366794_T_C	0.0330243	0.00406005	0.0197824	4	0	0.980218
Cobalt_Chloride;2mM;2	393	chrXVI_29253_T_A	-0.0425943	0.0013878	0.275622	6
Cobalt_Chloride;2mM;2	393	chrXVI_376683_A_G	-0.046822	0.000504545	0.0986125	6	1	0.0986125
Cobalt_Chloride;2mM;2	381	chrI_166348_TG_T	0.023667	0.00282353	0.0403386	6	1	0.0403386
Cobalt_Chloride;2mM;2	381	chrII_655901_T_C	0.0299489	0.00438654	0.0049456	2	1	0.0049456
Cobalt_Chloride;2mM;2	381	chrII_170207_C_T	-0.0575724	0.00139327	0.338983	10	0	0.338983
Cobalt_Chloride;2mM;2	381	chrII_451587_T_C	-0.11289	0.0130615	0.0128586	4	1	0.0128586
Cobalt_Chloride;2mM;2	381	chrIII_82420_A_G	0.135937	0.00402333	0.0108911	2	1	0.0108911
Cobalt_Chloride;2mM;2	381	chrIII_170485_A_G	-0.0764867	0.00395557	0.231188	6
Cobalt_Chloride;2mM;2	381	chrIII_3423_C_A	-0.0611132	0.00703267	0.0886443	4	1	0.0886443
Cobalt_Chloride;2mM;2	381	chrIV_240506_C_A	0.0100827	0.00169312	0.339623	8	0	0.660377
Cobalt_Chloride;2mM;2	381	chrIV_396714_C_T	-0.187864	0.0228667	0.0113861	2	1	0.0113861
Cobalt_Chloride;2mM;2	381	chrIV_670771_A_C	-0.0141215	1.86722e-06	0.413366	10	0	0.586634
Cobalt_Chloride;2mM;2	381	chrIV_1110572_A_G	0.058694	0.00126185	0.080198	2	1	0.080198
Cobalt_Chloride;2mM;2	381	chrIV_121163_C_T	-0.0864624	0.0116218	0.0128586	2	1	0.0128586
Cobalt_Chloride;2mM;2	381	chrV_111083_A_G	0.0664403	0.00242547	0.266568	8
Cobalt_Chloride;2mM;2	381	chrVI_221795_G_A	-0.11145	0.00524032	0.00594059	2
Cobalt_Chloride;2mM;2	381	chrVII_972317_G_A	0.0741155	0.00248243	0.287202	6	1	0.287202
Cobalt_Chloride;2mM;2	381	chrVII_217395_T_A	0.0649463	0.0143446	0.0074184	2	1	0.0074184
Cobalt_Chloride;2mM;2	381	chrVII_53213_T_C	-0.0351884	0.00465981	0.478175	12	1	0.478175
Cobalt_Chloride;2mM;2	381	chrVII_592945_T_C	-0.0554055	0.00112986	0.0321782	6	1	0.0321782
Cobalt_Chloride;2mM;2	381	chrVIII_116029_A_C	0.0607825	0.0020489	0.00595829	2	1	0.00595829
Cobalt_Chloride;2mM;2	381	chrVIII_196135_C_T	-0.0674372	0.00198531	0.359267	10	1	0.640733
Cobalt_Chloride;2mM;2	381	chrIX_35479_C_G	0.203633	0.0319066	0.0367347	2
Cobalt_Chloride;2mM;2	381	chrX_493144_T_C	-0.595077	0.33965	0.00692384	2	1	0.00692384
Cobalt_Chloride;2mM;2	381	chrX_47552_C_T	-0.0610987	0.00298028	0.0286845	2	1	0.0286845
Cobalt_Chloride;2mM;2	381	chrXI_16954_T_C	0.0534842	0.000294777	0.213065	6
Cobalt_Chloride;2mM;2	381	chrXI_465463_A_G	-0.0630539	0.00352164	0.233068	2	1	0.233068
Cobalt_Chloride;2mM;2	381	chrXI_230930_G_A	-0.0459827	0.00139703	0.0919881	6
Cobalt_Chloride;2mM;2	381	chrXII_190514_G_T	0.177861	0.0515659	0.0049456	2	1	0.0049456
Cobalt_Chloride;2mM;2	381	chrXII_815052_A_G	-0.0563966	0.00153439	0.0309381	6	0	0.969062
Cobalt_Chloride;2mM;2	381	chrXII_106406_G_A	-0.0757312	0.00412879	0.360258	8	1	0.360258
Cobalt_Chloride;2mM;2	381	chrXII_1058188_C_T	0.0777007	0.00408913	0.05	6	1	0.05
Cobalt_Chloride;2mM;2	381	chrXIII_760691_C_T	-0.132045	0.0159682	0.00990099	4	0	0.990099
Cobalt_Chloride;2mM;2	381	chrXIII_591330_G_A	0.108899	0.00924967	0.30666	12	1	0.69334
Cobalt_Chloride;2mM;2	381	chrXIII_883123_A_G	0.0257279	0.000295627	0.290882	6	0	0.290882
Cobalt_Chloride;2mM;2	381	chrXIII_698372_C_A	0.0263991	0.000127192	0.484577	6
Cobalt_Chloride;2mM;2	381	chrXIV_602262_T_A	-0.0468058	0.00269266	0.135236	10
Cobalt_Chloride;2mM;2	381	chrXV_604538_A_G	-0.013671	0.000282424	0.445437	10	1	0.445437
Cobalt_Chloride;2mM;2	381	chrXV_833004_A_G	-0.000404817	0.000121757	0.307654	8	1	0.692346
Cobalt_Chloride;2mM;2	381	chrXV_84226_G_A	0.00263385	0.000525915	0.457341	10	0	0.542659
Cobalt_Chloride;2mM;2	381	chrXVI_685682_C_T	-0.197166	0.0457023	0.116187	2	0	0.883813
Cobalt_Chloride;2mM;2	381	chrXVI_526335_A_G	-0.0794748	0.00835101	0.0717822	4	0	0.928218
Cobalt_Chloride;2mM;2	381	chrXVI_366794_T_C	0.0830444	0.0063907	0.0197824	4	0	0.980218
Cobalt_Chloride;2mM;2	3008	chrI_111245_T_C	0.0061192	0.000293105	0.361523	8	1	0.361523
Cobalt_Chloride;2mM;2	3008	chrI_166348_TG_T	0.0429567	0.000281027	0.0403386	6	1	0.0403386
Cobalt_Chloride;2mM;2	3008	chrII_170207_C_T	-0.0557771	0.00695479	0.338983	10	0	0.338983
Cobalt_Chloride;2mM;2	3008	chrII_451587_T_C	-0.0233137	0.00723069	0.0128586	4	1	0.0128586
Cobalt_Chloride;2mM;2	3008	chrII_372418_A_G	-0.0894455	0.00567403	0.0217822	2	1	0.0217822
Cobalt_Chloride;2mM;2	3008	chrIII_170485_A_G	-0.0728013	0.0116085	0.231188	6
Cobalt_Chloride;2mM;2	3008	chrIV_240506_C_A	0.104048	0.021543	0.339623	8	0	0.660377
Cobalt_Chloride;2mM;2	3008	chrIV_396714_C_T	-0.128747	0.0137758	0.0113861	2	1	0.0113861
Cobalt_Chloride;2mM;2	3008	chrIV_670771_A_C	0.0141286	4.54761e-05	0.413366	10	0	0.586634
Cobalt_Chloride;2mM;2	3008	chrIV_121163_C_T	-0.048375	0.00132555	0.0128586	2	1	0.0128586
Cobalt_Chloride;2mM;2	3008	chrV_68655_A_G	0.0514984	0.00636033	0.0143422	2	1	0.0143422
Cobalt_Chloride;2mM;2	3008	chrV_376103_A_G	0.0194695	2.96013e-06	0.280693	6	1	0.280693
Cobalt_Chloride;2mM;2	3008	chrV_151335_G_A	-0.0517534	0.000342901	0.0762376	4
Cobalt_Chloride;2mM;2	3008	chrVI_158271_G_A	-0.2385	0.0968175	0.0188305	2
Cobalt_Chloride;2mM;2	3008	chrVI_31951_A_G	-0.125165	0.0254239	0.0109562	2
Cobalt_Chloride;2mM;2	3008	chrVI_221898_C_T	-0.101322	0.00753924	0.279047	7
Cobalt_Chloride;2mM;2	3008	chrVII_489552_C_T	0.0687289	0.0149966	0.0851485	4	1	0.0851485
Cobalt_Chloride;2mM;2	3008	chrVII_972317_G_A	0.0430108	0.00291182	0.287202	6	1	0.287202
Cobalt_Chloride;2mM;2	3008	chrVII_369074_G_A	0.0369099	0.00121315	0.0420376	6	0	0.957962
Cobalt_Chloride;2mM;2	3008	chrVII_53213_T_C	-0.0336269	0.00109342	0.478175	12	1	0.478175
Cobalt_Chloride;2mM;2	3008	chrVII_592945_T_C	-0.112018	0.0124369	0.0321782	6	1	0.0321782
Cobalt_Chloride;2mM;2	3008	chrVIII_196135_C_T	-0.0676429	0.00306132	0.359267	10	1	0.640733
Cobalt_Chloride;2mM;2	3008	chrIX_247784_T_C	-0.0317449	0.00214886	0.347869	10
Cobalt_Chloride;2mM;2	3008	chrIX_301460_T_C	0.184908	0.0298584	0.0143422	2
Cobalt_Chloride;2mM;2	3008	chrX_47552_C_T	-0.0835495	0.00592501	0.0286845	2	1	0.0286845
Cobalt_Chloride;2mM;2	3008	chrX_366471_A_G	-0.0928511	0.00495293	0.0276954	2	1	0.0276954
Cobalt_Chloride;2mM;2	3008	chrXI_626765_C_CA	0.0810333	0.00843222	0.0451389	4	1	0.954861
Cobalt_Chloride;2mM;2	3008	chrXI_465463_A_G	-0.0652098	0.0048437	0.233068	2	1	0.233068
Cobalt_Chloride;2mM;2	3008	chrXII_190514_G_T	0.0989195	0.0122158	0.0049456	2	1	0.0049456
Cobalt_Chloride;2mM;2	3008	chrXII_888713_A_G	0.02212	5.26851e-06	0.285005	10	1	0.714995
Cobalt_Chloride;2mM;2	3008	chrXIII_760691_C_T	-0.165536	0.0323571	0.00990099	4	0	0.990099
Cobalt_Chloride;2mM;2	3008	chrXIII_178207_G_T	-0.146028	0.0235499	0.180514	2	1	0.180514
Cobalt_Chloride;2mM;2	3008	chrXIII_591330_G_A	0.0227414	0.000785359	0.30666	12	1	0.69334
Cobalt_Chloride;2mM;2	3008	chrXIII_883123_A_G	0.0764354	0.00438818	0.290882	6	0	0.290882
Cobalt_Chloride;2mM;2	3008	chrXIV_602262_T_A	-0.0358282	0.00228101	0.135236	10
Cobalt_Chloride;2mM;2	3008	chrXIV_210544_T_C	-0.057675	0.0058223	0.131058	6	1	0.131058
Cobalt_Chloride;2mM;2	3008	chrXV_910186_T_C	-0.173829	0.0281584	0.0281899	2	1	0.0281899
Cobalt_Chloride;2mM;2	3008	chrXV_604538_A_G	-0.114066	0.00787966	0.445437	10	1	0.445437
Cobalt_Chloride;2mM;2	3008	chrXV_84226_G_A	0.0799324	0.00400277	0.457341	10	0	0.542659
Cobalt_Chloride;2mM;2	3008	chrXV_318581_G_A	0.0418622	0.00213788	0.0663366	2	1	0.0663366
Cobalt_Chloride;2mM;2	3008	chrXVI_685682_C_T	-0.235045	0.0768236	0.116187	2	0	0.883813
Cobalt_Chloride;2mM;2	3008	chrXVI_499688_T_TAACA	0.108805	0.029885	0.390486	9	1	0.609514
Cobalt_Chloride;2mM;2	3008	chrXVI_526335_A_G	-0.0979408	0.00386725	0.0717822	4	0	0.928218
Cobalt_Chloride;2mM;2	3008	chrXVI_138601_A_G	-0.0270473	0.000691222	0.161721	8	1	0.161721
Cobalt_Chloride;2mM;2	2999	chrI_111245_T_C	-0.0686768	0.00682759	0.361523	8	1	0.361523
Cobalt_Chloride;2mM;2	2999	chrII_21610_A_T	0.0542621	0.00140003	0.255203	6	1	0.255203
Cobalt_Chloride;2mM;2	2999	chrIII_208542_C_T	0.0416326	0.00777868	0.260179	4	1	0.260179
Cobalt_Chloride;2mM;2	2999	chrIII_170485_A_G	-0.0732377	0.00565328	0.231188	6
Cobalt_Chloride;2mM;2	2999	chrIV_670771_A_C	-0.0433076	0.000679428	0.413366	10	0	0.586634
Cobalt_Chloride;2mM;2	2999	chrIV_155446_T_A	-0.0298397	0.00029413	0.478109	8	1	0.521891
Cobalt_Chloride;2mM;2	2999	chrIV_251255_T_A	-0.00762722	0.000495727	0.0766568	4	1	0.0766568
Cobalt_Chloride;2mM;2	2999	chrIV_395873_A_G	0.00158238	4.88032e-06	0.467294	10	1	0.467294
Cobalt_Chloride;2mM;2	2999	chrV_321624_G_T	-0.0388729	0.00253856	0.115842	6	0	0.115842
Cobalt_Chloride;2mM;2	2999	chrV_151335_G_A	-0.0164056	6.45609e-06	0.0762376	4
Cobalt_Chloride;2mM;2	2999	chrVI_158271_G_A	-0.147947	0.0120909	0.0188305	2
Cobalt_Chloride;2mM;2	2999	chrVI_31951_A_G	-0.10153	0.0180701	0.0109562	2
Cobalt_Chloride;2mM;2	2999	chrVI_221898_C_T	0.00627214	6.29157e-05	0.279047	7
Cobalt_Chloride;2mM;2	2999	chrVII_659437_T_C	0.10202	0.00690781	0.473134	6	1	0.473134
Cobalt_Chloride;2mM;2	2999	chrVII_489552_C_T	0.0401611	0.000781804	0.0851485	4	1	0.0851485
Cobalt_Chloride;2mM;2	2999	chrVII_369074_G_A	0.0821541	0.00689049	0.0420376	6	0	0.957962
Cobalt_Chloride;2mM;2	2999	chrVII_53213_T_C	-0.0170228	8.07422e-07	0.478175	12	1	0.478175
Cobalt_Chloride;2mM;2	2999	chrVIII_196135_C_T	-0.0213369	0.000178361	0.359267	10	1	0.640733
Cobalt_Chloride;2mM;2	2999	chrIX_301460_T_C	0.0949074	0.00419127	0.0143422	2
Cobalt_Chloride;2mM;2	2999	chrX_366471_A_G	-0.0774529	0.0124034	0.0276954	2	1	0.0276954
Cobalt_Chloride;2mM;2	2999	chrXI_1167_T_C	-0.406123	0.174669	0.360335	1
Cobalt_Chloride;2mM;2	2999	chrXI_570352_G_A	-0.0693042	0.00963448	0.471782	10	1	0.471782
Cobalt_Chloride;2mM;2	2999	chrXII_570386_CA_C	-0.567841	0.312389	0.00098912	2	1	0.00098912
Cobalt_Chloride;2mM;2	2999	chrXII_888713_A_G	0.0528557	0.00344843	0.285005	10	1	0.714995
Cobalt_Chloride;2mM;2	2999	chrXII_1058188_C_T	0.0423287	0.000898555	0.05	6	1	0.05
Cobalt_Chloride;2mM;2	2999	chrXIII_390009_G_A	-0.0288724	0.00157232	0.0897817	6	1	0.910218
Cobalt_Chloride;2mM;2	2999	chrXIII_591330_G_A	-0.00662972	7.8245e-05	0.30666	12	1	0.69334
Cobalt_Chloride;2mM;2	2999	chrXIII_440349_A_G	-0.0134572	4.45009e-05	0.252976	8
Cobalt_Chloride;2mM;2	2999	chrXIII_698372_C_A	0.0270196	0.000608321	0.484577	6
Cobalt_Chloride;2mM;2	2999	chrXIV_602262_T_A	-0.0588765	0.00369936	0.135236	10
Cobalt_Chloride;2mM;2	2999	chrXIV_389281_T_G	-0.0439425	0.00240413	0.427794	8	0	0.572206
Cobalt_Chloride;2mM;2	2999	chrXIV_210544_T_C	-0.0240164	0.000480287	0.131058	6	1	0.131058
Cobalt_Chloride;2mM;2	2999	chrXV_910186_T_C	-0.0682321	0.00881657	0.0281899	2	1	0.0281899
Cobalt_Chloride;2mM;2	2999	chrXV_337020_T_A	0.085083	0.00580995	0.386139	10	1	0.386139
Cobalt_Chloride;2mM;2	2999	chrXV_833004_A_G	0.0440435	0.00142764	0.307654	8	1	0.692346
Cobalt_Chloride;2mM;2	2999	chrXV_84226_G_A	0.0301821	0.00116848	0.457341	10	0	0.542659
Cobalt_Chloride;2mM;2	2999	chrXV_560189_T_A	-0.0542921	0.00287355	0.159881	8	1	0.840119
Cobalt_Chloride;2mM;2	2999	chrXVI_29253_T_A	-0.0281754	0.00113029	0.275622	6
Cobalt_Chloride;2mM;2	2999	chrXVI_138601_A_G	-0.0279722	0.000711892	0.161721	8	1	0.161721
Cobalt_Chloride;2mM;2	3000	chrI_111245_T_C	-0.0578452	0.00100625	0.361523	8	1	0.361523
Cobalt_Chloride;2mM;2	3000	chrI_166348_TG_T	0.0448045	0.000421275	0.0403386	6	1	0.0403386
Cobalt_Chloride;2mM;2	3000	chrII_21610_A_T	0.0511353	0.012734	0.255203	6	1	0.255203
Cobalt_Chloride;2mM;2	3000	chrIII_208542_C_T	0.0161839	0.000506532	0.260179	4	1	0.260179
Cobalt_Chloride;2mM;2	3000	chrIV_670771_A_C	-0.0737925	0.00707175	0.413366	10	0	0.586634
Cobalt_Chloride;2mM;2	3000	chrIV_251255_T_A	-0.118918	0.00751889	0.0766568	4	1	0.0766568
Cobalt_Chloride;2mM;2	3000	chrIV_395873_A_G	0.0573335	0.00445308	0.467294	10	1	0.467294
Cobalt_Chloride;2mM;2	3000	chrV_111083_A_G	0.0776271	0.000257502	0.266568	8
Cobalt_Chloride;2mM;2	3000	chrV_321624_G_T	-0.0335105	0.00137923	0.115842	6	0	0.115842
Cobalt_Chloride;2mM;2	3000	chrV_151335_G_A	-0.0819469	0.00462522	0.0762376	4
Cobalt_Chloride;2mM;2	3000	chrVI_221898_C_T	-0.00149695	0.00099843	0.279047	7
Cobalt_Chloride;2mM;2	3000	chrVII_659437_T_C	0.0408628	0.0144269	0.473134	6	1	0.473134
Cobalt_Chloride;2mM;2	3000	chrVII_489552_C_T	0.301707	0.0761595	0.0851485	4	1	0.0851485
Cobalt_Chloride;2mM;2	3000	chrVII_972317_G_A	0.117937	0.0165995	0.287202	6	1	0.287202
Cobalt_Chloride;2mM;2	3000	chrVII_369074_G_A	0.0417454	0.000334787	0.0420376	6	0	0.957962
Cobalt_Chloride;2mM;2	3000	chrVII_53213_T_C	-0.0101166	0.000929848	0.478175	12	1	0.478175
Cobalt_Chloride;2mM;2	3000	chrIX_247784_T_C	0.0505679	0.00280128	0.347869	10
Cobalt_Chloride;2mM;2	3000	chrX_464252_A_G	0.123857	0.0212753	0.190972	6
Cobalt_Chloride;2mM;2	3000	chrX_617915_C_A	-0.111339	0.0158795	0.000999001	2	1	0.000999001
Cobalt_Chloride;2mM;2	3000	chrXI_570352_G_A	-0.00838562	4.82292e-05	0.471782	10	1	0.471782
Cobalt_Chloride;2mM;2	3000	chrXI_1056_G_C	0.177668	0.0262848	0.418269	1	1	0.418269
Cobalt_Chloride;2mM;2	3000	chrXI_144619_T_A	0.0316622	6.5154e-05	0.244253	6	1	0.244253
Cobalt_Chloride;2mM;2	3000	chrXI_230930_G_A	-0.0137808	4.22604e-05	0.0919881	6
Cobalt_Chloride;2mM;2	3000	chrXII_570386_CA_C	-0.236749	0.0783126	0.00098912	2	1	0.00098912
Cobalt_Chloride;2mM;2	3000	chrXII_888713_A_G	-0.00397994	0.000264499	0.285005	10	1	0.714995
Cobalt_Chloride;2mM;2	3000	chrXII_167823_T_TA	0.0922829	0.00808491	0.0024728	2	1	0.0024728
Cobalt_Chloride;2mM;2	3000	chrXII_106406_G_A	-0.0205218	0.000495318	0.360258	8	1	0.360258
Cobalt_Chloride;2mM;2	3000	chrXII_641496_G_A	-0.0909363	0.0058457	0.243056	4	1	0.243056
Cobalt_Chloride;2mM;2	3000	chrXII_1058188_C_T	0.0462545	0.00107001	0.05	6	1	0.05
Cobalt_Chloride;2mM;2	3000	chrXIII_390009_G_A	-0.0379661	0.00777916	0.0897817	6	1	0.910218
Cobalt_Chloride;2mM;2	3000	chrXIII_591330_G_A	0.0531904	0.00349558	0.30666	12	1	0.69334
Cobalt_Chloride;2mM;2	3000	chrXIII_115809_T_C	-0.0789642	0.00357653	0.00296736	2	1	0.00296736
Cobalt_Chloride;2mM;2	3000	chrXIII_440349_A_G	-0.054306	0.00156075	0.252976	8
Cobalt_Chloride;2mM;2	3000	chrXIV_602262_T_A	-0.0480803	0.00181294	0.135236	10
Cobalt_Chloride;2mM;2	3000	chrXIV_389281_T_G	-0.0544367	0.0020031	0.427794	8	0	0.572206
Cobalt_Chloride;2mM;2	3000	chrXIV_210544_T_C	-0.0031985	1.8061e-05	0.131058	6	1	0.131058
Cobalt_Chloride;2mM;2	3000	chrXV_907492_C_G	-0.31037	0.0929464	0.130564	4	1	0.130564
Cobalt_Chloride;2mM;2	3000	chrXV_337020_T_A	-0.0114592	3.5065e-05	0.386139	10	1	0.386139
Cobalt_Chloride;2mM;2	3000	chrXVI_499688_T_TAACA	0.069748	0.00385576	0.390486	9	1	0.609514
Cobalt_Chloride;2mM;2	3000	chrXVI_683164_A_G	-0.0270121	0.000540767	0.249752	6	1	0.249752
Cobalt_Chloride;2mM;2	3000	chrXVI_29253_T_A	-0.0431336	0.00186461	0.275622	6
Cobalt_Chloride;2mM;2	3000	chrXVI_138601_A_G	-0.00427119	1.64635e-05	0.161721	8	1	0.161721
Cobalt_Chloride;2mM;2	3001	chrI_111245_T_C	-0.0365045	4.04284e-05	0.361523	8	1	0.361523
Cobalt_Chloride;2mM;2	3001	chrI_29733_C_G	0.0602765	0.00304083	0.00507099	2
Cobalt_Chloride;2mM;2	3001	chrI_166348_TG_T	0.0361626	2.83385e-05	0.0403386	6	1	0.0403386
Cobalt_Chloride;2mM;2	3001	chrII_170207_C_T	-0.0599208	0.00298725	0.338983	10	0	0.338983
Cobalt_Chloride;2mM;2	3001	chrII_21610_A_T	-0.0138749	0.0011169	0.255203	6	1	0.255203
Cobalt_Chloride;2mM;2	3001	chrII_397840_G_A	-0.0471995	0.00714503	0.03667	2	1	0.03667
Cobalt_Chloride;2mM;2	3001	chrIV_155446_T_A	-0.0447084	0.000551039	0.478109	8	1	0.521891
Cobalt_Chloride;2mM;2	3001	chrIV_877711_C_T	0.122744	0.0153185	0.0357143	1	1	0.0357143
Cobalt_Chloride;2mM;2	3001	chrIV_1122007_T_C	0.0961292	0.0144308	0.0380811	2	1	0.0380811
Cobalt_Chloride;2mM;2	3001	chrV_111083_A_G	0.0123153	0.00433704	0.266568	8
Cobalt_Chloride;2mM;2	3001	chrVI_221898_C_T	-0.0661276	0.00866926	0.279047	7
Cobalt_Chloride;2mM;2	3001	chrVII_489552_C_T	0.017598	1.09412e-06	0.0851485	4	1	0.0851485
Cobalt_Chloride;2mM;2	3001	chrVII_972317_G_A	0.106339	0.0242283	0.287202	6	1	0.287202
Cobalt_Chloride;2mM;2	3001	chrVIII_196135_C_T	-0.0176986	0.000348755	0.359267	10	1	0.640733
Cobalt_Chloride;2mM;2	3001	chrX_464252_A_G	0.0722047	0.0010077	0.190972	6
Cobalt_Chloride;2mM;2	3001	chrX_617915_C_A	-0.112534	0.0246071	0.000999001	2	1	0.000999001
Cobalt_Chloride;2mM;2	3001	chrXII_888713_A_G	0.0332036	2.86517e-05	0.285005	10	1	0.714995
Cobalt_Chloride;2mM;2	3001	chrXII_167823_T_TA	0.0408189	0.00569413	0.0024728	2	1	0.0024728
Cobalt_Chloride;2mM;2	3001	chrXIII_760691_C_T	-0.117882	0.0120369	0.00990099	4	0	0.990099
Cobalt_Chloride;2mM;2	3001	chrXIII_591330_G_A	0.0350353	0.000644379	0.30666	12	1	0.69334
Cobalt_Chloride;2mM;2	3001	chrXIII_115809_T_C	-0.087085	0.00816539	0.00296736	2	1	0.00296736
Cobalt_Chloride;2mM;2	3001	chrXIII_861742_C_T	0.102163	0.00153897	0.00990099	2	1	0.00990099
Cobalt_Chloride;2mM;2	3001	chrXIII_440349_A_G	-0.0822239	0.00581572	0.252976	8
Cobalt_Chloride;2mM;2	3001	chrXIII_923106_C_T	-0.0517282	0.00192676	0.0849169	3	1	0.0849169
Cobalt_Chloride;2mM;2	3001	chrXIV_210544_T_C	-0.0228348	0.00118126	0.131058	6	1	0.131058
Cobalt_Chloride;2mM;2	3001	chrXV_907492_C_G	-0.715589	0.49126	0.130564	4	1	0.130564
Cobalt_Chloride;2mM;2	3001	chrXV_61541_G_A	0.121055	0.0247633	0.000990099	2	1	0.000990099
Cobalt_Chloride;2mM;2	3001	chrXV_84226_G_A	0.0463093	0.000456071	0.457341	10	0	0.542659
Cobalt_Chloride;2mM;2	3001	chrXVI_29253_T_A	-0.0721412	0.00668872	0.275622	6
Cobalt_Chloride;2mM;2	3001	chrXVI_517561_C_T	-0.145173	0.0196104	0.0262897	2	1	0.0262897
Cobalt_Chloride;2mM;2	3001	chrXVI_138601_A_G	-0.05603	0.00277205	0.161721	8	1	0.161721
Cobalt_Chloride;2mM;2	3049	chrI_29733_C_G	0.0759481	0.003241	0.00507099	2
Cobalt_Chloride;2mM;2	3049	chrII_283292_T_A	-0.0661571	0.00801664	0.0782178	2	1	0.0782178
Cobalt_Chloride;2mM;2	3049	chrII_397840_G_A	-0.082739	0.00963736	0.03667	2	1	0.03667
Cobalt_Chloride;2mM;2	3049	chrIII_96209_G_A	0.0255558	0.000387655	0.00197824	2	1	0.00197824
Cobalt_Chloride;2mM;2	3049	chrIV_954920_C_CA	-0.17127	0.0273575	0.0024728	2	1	0.0024728
Cobalt_Chloride;2mM;2	3049	chrIV_240506_C_A	0.0494025	0.0414688	0.339623	8	0	0.660377
Cobalt_Chloride;2mM;2	3049	chrIV_670771_A_C	-0.0446407	0.000229031	0.413366	10	0	0.586634
Cobalt_Chloride;2mM;2	3049	chrIV_155446_T_A	-0.0583344	0.00941878	0.478109	8	1	0.521891
Cobalt_Chloride;2mM;2	3049	chrIV_251255_T_A	-0.120207	0.0035659	0.0766568	4	1	0.0766568
Cobalt_Chloride;2mM;2	3049	chrIV_1122007_T_C	0.0642867	0.00047482	0.0380811	2	1	0.0380811
Cobalt_Chloride;2mM;2	3049	chrV_251157_A_G	0.0497402	0.0284362	0.177899	6	1	0.177899
Cobalt_Chloride;2mM;2	3049	chrV_376103_A_G	0.0587194	0.0027449	0.280693	6	1	0.280693
Cobalt_Chloride;2mM;2	3049	chrV_321624_G_T	-0.0693947	0.00482704	0.115842	6	0	0.115842
Cobalt_Chloride;2mM;2	3049	chrV_151335_G_A	-0.0889463	0.00825593	0.0762376	4
Cobalt_Chloride;2mM;2	3049	chrVII_846477_G_C	0.504986	0.273807	0.00198413	2	1	0.00198413
Cobalt_Chloride;2mM;2	3049	chrVII_960936_A_G	-0.092522	0.010096	0.332669	6	0	0.332669
Cobalt_Chloride;2mM;2	3049	chrVII_373552_A_T	-0.0500667	0.0016453	0.0672601	4	1	0.0672601
Cobalt_Chloride;2mM;2	3049	chrVII_53213_T_C	-0.0280654	0.000952082	0.478175	12	1	0.478175
Cobalt_Chloride;2mM;2	3049	chrX_464252_A_G	-0.0325029	0.00389425	0.190972	6
Cobalt_Chloride;2mM;2	3049	chrX_351163_G_A	0.0149317	0.000949738	0.235644	4	0	0.235644
Cobalt_Chloride;2mM;2	3049	chrXI_16954_T_C	-0.00644191	0.000145329	0.213065	6
Cobalt_Chloride;2mM;2	3049	chrXI_230930_G_A	-0.0433063	0.00241789	0.0919881	6
Cobalt_Chloride;2mM;2	3049	chrXII_106406_G_A	-0.0292041	0.000726371	0.360258	8	1	0.360258
Cobalt_Chloride;2mM;2	3049	chrXIII_760691_C_T	-0.175288	0.0261148	0.00990099	4	0	0.990099
Cobalt_Chloride;2mM;2	3049	chrXIII_861742_C_T	0.110716	0.00483382	0.00990099	2	1	0.00990099
Cobalt_Chloride;2mM;2	3049	chrXIII_923106_C_T	-0.0638328	0.00132736	0.0849169	3	1	0.0849169
Cobalt_Chloride;2mM;2	3049	chrXIV_389281_T_G	-0.0709853	0.0062112	0.427794	8	0	0.572206
Cobalt_Chloride;2mM;2	3049	chrXV_907492_C_G	-0.421535	0.190868	0.130564	4	1	0.130564
Cobalt_Chloride;2mM;2	3049	chrXV_173340_A_C	-0.0188199	0.00363001	0.134026	4	1	0.134026
Cobalt_Chloride;2mM;2	3049	chrXV_61541_G_A	0.0412113	0.0102829	0.000990099	2	1	0.000990099
Cobalt_Chloride;2mM;2	3049	chrXV_604538_A_G	-0.0297265	0.0011941	0.445437	10	1	0.445437
Cobalt_Chloride;2mM;2	3049	chrXV_833004_A_G	0.0460833	0.00102078	0.307654	8	1	0.692346
Cobalt_Chloride;2mM;2	3049	chrXV_84226_G_A	0.0751868	0.00128697	0.457341	10	0	0.542659
Cobalt_Chloride;2mM;2	3049	chrXVI_499688_T_TAACA	0.00611955	0.0133594	0.390486	9	1	0.609514
Cobalt_Chloride;2mM;2	3049	chrXVI_206456_G_A	-0.0327644	0.00249501	0.167493	4	0	0.832507
Cobalt_Chloride;2mM;2	3049	chrXVI_517561_C_T	-0.13517	0.0049745	0.0262897	2	1	0.0262897
Cobalt_Chloride;2mM;2	3049	chrXVI_138601_A_G	-0.0367988	0.000876281	0.161721	8	1	0.161721
Cobalt_Chloride;2mM;2	3003	chrII_283292_T_A	-0.0937339	0.0015573	0.0782178	2	1	0.0782178
Cobalt_Chloride;2mM;2	3003	chrIII_96209_G_A	0.0905208	0.0114159	0.00197824	2	1	0.00197824
Cobalt_Chloride;2mM;2	3003	chrIV_954920_C_CA	-0.18455	0.0108588	0.0024728	2	1	0.0024728
Cobalt_Chloride;2mM;2	3003	chrIV_251255_T_A	-0.0826977	0.00794784	0.0766568	4	1	0.0766568
Cobalt_Chloride;2mM;2	3003	chrIV_395873_A_G	0.0264491	0.00360109	0.467294	10	1	0.467294
Cobalt_Chloride;2mM;2	3003	chrV_251157_A_G	0.00260123	0.0014323	0.177899	6	1	0.177899
Cobalt_Chloride;2mM;2	3003	chrV_376103_A_G	0.0320971	0.000388103	0.280693	6	1	0.280693
Cobalt_Chloride;2mM;2	3003	chrV_321624_G_T	-0.0348191	0.000300019	0.115842	6	0	0.115842
Cobalt_Chloride;2mM;2	3003	chrVII_846477_G_C	0.709534	0.521212	0.00198413	2	1	0.00198413
Cobalt_Chloride;2mM;2	3003	chrVII_960936_A_G	-0.0976457	0.00504898	0.332669	6	0	0.332669
Cobalt_Chloride;2mM;2	3003	chrVII_373552_A_T	-0.0746107	0.00471648	0.0672601	4	1	0.0672601
Cobalt_Chloride;2mM;2	3003	chrVIII_16495_G_C	-0.179848	0.000213587	0.157371	4
Cobalt_Chloride;2mM;2	3003	chrVIII_196135_C_T	-0.00248181	1.37545e-05	0.359267	10	1	0.640733
Cobalt_Chloride;2mM;2	3003	chrIX_247784_T_C	0.0545393	0.00356385	0.347869	10
Cobalt_Chloride;2mM;2	3003	chrX_464252_A_G	0.0973045	0.0143938	0.190972	6
Cobalt_Chloride;2mM;2	3003	chrX_351163_G_A	0.050427	0.00504917	0.235644	4	0	0.235644
Cobalt_Chloride;2mM;2	3003	chrXI_570352_G_A	-0.0380867	0.00116121	0.471782	10	1	0.471782
Cobalt_Chloride;2mM;2	3003	chrXI_16954_T_C	0.0468131	0.00449733	0.213065	6
Cobalt_Chloride;2mM;2	3003	chrXII_213290_T_C	-0.0828575	0.00583334	0.0128586	2	1	0.0128586
Cobalt_Chloride;2mM;2	3003	chrXIII_758053_A_G	0.114302	0.0106072	0.415675	6	0	0.584325
Cobalt_Chloride;2mM;2	3003	chrXIII_409846_C_G	-0.107399	0.0128174	0.0306627	2	1	0.0306627
Cobalt_Chloride;2mM;2	3003	chrXIV_602262_T_A	-0.016541	0.000579318	0.135236	10
Cobalt_Chloride;2mM;2	3003	chrXV_907492_C_G	-0.198663	0.0376411	0.130564	4	1	0.130564
Cobalt_Chloride;2mM;2	3003	chrXV_173340_A_C	-0.0079498	0.00434702	0.134026	4	1	0.134026
Cobalt_Chloride;2mM;2	3003	chrXV_337020_T_A	0.0181506	0.00164462	0.386139	10	1	0.386139
Cobalt_Chloride;2mM;2	3003	chrXV_218167_G_A	0.101687	0.00890191	0.169139	2	1	0.169139
Cobalt_Chloride;2mM;2	3003	chrXV_833004_A_G	0.0183246	0.000441103	0.307654	8	1	0.692346
Cobalt_Chloride;2mM;2	3003	chrXVI_390896_G_A	0.0160132	0.0107996	0.250743	4	1	0.250743
Cobalt_Chloride;2mM;2	3003	chrXVI_206456_G_A	-0.0580656	0.00553403	0.167493	4	0	0.832507
Cobalt_Chloride;2mM;2	3003	chrXVI_572564_G_A	-0.0881822	0.00638605	0.0223214	2
Cobalt_Chloride;2mM;2	3003	chrXVI_376683_A_G	0.186656	0.0120864	0.0986125	6	1	0.0986125
Cobalt_Chloride;2mM;2	3003	chrXVI_138601_A_G	-0.0214441	0.000363515	0.161721	8	1	0.161721
Cobalt_Chloride;2mM;2	3003	chrXVI_365099_G_A	0.025856	0.000312238	0.0406343	4	1	0.0406343
Cobalt_Chloride;2mM;2	3004	chrI_48755_T_C	0.12061	0.0233452	0.0490099	4	1	0.0490099
Cobalt_Chloride;2mM;2	3004	chrI_111245_T_C	-0.0434355	0.00180873	0.361523	8	1	0.361523
Cobalt_Chloride;2mM;2	3004	chrII_170207_C_T	-0.0466387	0.00441683	0.338983	10	0	0.338983
Cobalt_Chloride;2mM;2	3004	chrIII_3423_C_A	-0.0393354	0.00113032	0.0886443	4	1	0.0886443
Cobalt_Chloride;2mM;2	3004	chrIV_240506_C_A	0.0188298	0.00037078	0.339623	8	0	0.660377
Cobalt_Chloride;2mM;2	3004	chrIV_670771_A_C	-0.0606989	0.00566501	0.413366	10	0	0.586634
Cobalt_Chloride;2mM;2	3004	chrIV_155446_T_A	0.00605995	4.47159e-05	0.478109	8	1	0.521891
Cobalt_Chloride;2mM;2	3004	chrIV_395873_A_G	-0.0288719	9.76242e-05	0.467294	10	1	0.467294
Cobalt_Chloride;2mM;2	3004	chrV_376103_A_G	0.0407073	0.00682231	0.280693	6	1	0.280693
Cobalt_Chloride;2mM;2	3004	chrV_111083_A_G	0.0419125	0.00128931	0.266568	8
Cobalt_Chloride;2mM;2	3004	chrVII_972317_G_A	-0.0120184	1.3691e-05	0.287202	6	1	0.287202
Cobalt_Chloride;2mM;2	3004	chrVII_53213_T_C	-0.0565297	0.00225935	0.478175	12	1	0.478175
Cobalt_Chloride;2mM;2	3004	chrVIII_16495_G_C	-0.384937	0.0448507	0.157371	4
Cobalt_Chloride;2mM;2	3004	chrVIII_196135_C_T	-0.100529	0.00780923	0.359267	10	1	0.640733
Cobalt_Chloride;2mM;2	3004	chrIX_247784_T_C	0.098048	0.00849143	0.347869	10
Cobalt_Chloride;2mM;2	3004	chrIX_30609_A_C	0.0722406	0.00740492	0.326064	5
Cobalt_Chloride;2mM;2	3004	chrX_466011_G_A	0.167097	0.0463186	0.0118694	2
Cobalt_Chloride;2mM;2	3004	chrXI_570352_G_A	-0.0310061	0.00206538	0.471782	10	1	0.471782
Cobalt_Chloride;2mM;2	3004	chrXI_144619_T_A	0.0421104	0.00363459	0.244253	6	1	0.244253
Cobalt_Chloride;2mM;2	3004	chrXII_213290_T_C	-0.182729	0.0311775	0.0128586	2	1	0.0128586
Cobalt_Chloride;2mM;2	3004	chrXII_106406_G_A	-0.0444482	0.00096407	0.360258	8	1	0.360258
Cobalt_Chloride;2mM;2	3004	chrXIII_758053_A_G	0.11685	0.0145262	0.415675	6	0	0.584325
Cobalt_Chloride;2mM;2	3004	chrXIII_591330_G_A	0.132026	0.0186922	0.30666	12	1	0.69334
Cobalt_Chloride;2mM;2	3004	chrXIII_409846_C_G	-0.106469	0.00731419	0.0306627	2	1	0.0306627
Cobalt_Chloride;2mM;2	3004	chrXIII_821443_T_C	0.0718961	0.00302465	0.0306627	4	1	0.0306627
Cobalt_Chloride;2mM;2	3004	chrXIV_602262_T_A	-0.0735537	0.00280098	0.135236	10
Cobalt_Chloride;2mM;2	3004	chrXIV_389281_T_G	-0.0277266	0.00166149	0.427794	8	0	0.572206
Cobalt_Chloride;2mM;2	3004	chrXIV_137904_T_C	-0.115725	0.0118968	0.0019802	2	1	0.0019802
Cobalt_Chloride;2mM;2	3004	chrXV_604538_A_G	-0.0671071	0.00462885	0.445437	10	1	0.445437
Cobalt_Chloride;2mM;2	3004	chrXV_337020_T_A	-0.0630316	0.000957364	0.386139	10	1	0.386139
Cobalt_Chloride;2mM;2	3004	chrXV_218167_G_A	0.171693	0.010812	0.169139	2	1	0.169139
Cobalt_Chloride;2mM;2	3004	chrXV_84226_G_A	0.147647	0.0131161	0.457341	10	0	0.542659
Cobalt_Chloride;2mM;2	3004	chrXV_560189_T_A	-0.005092	0.000939676	0.159881	8	1	0.840119
Cobalt_Chloride;2mM;2	3004	chrXVI_390896_G_A	0.165011	0.159474	0.250743	4	1	0.250743
Cobalt_Chloride;2mM;2	3004	chrXVI_683164_A_G	0.0889287	0.0112489	0.249752	6	1	0.249752
Cobalt_Chloride;2mM;2	3004	chrXVI_366794_T_C	0.126134	0.00413442	0.0197824	4	0	0.980218
Cobalt_Chloride;2mM;2	3004	chrXVI_572564_G_A	-0.104838	0.0084367	0.0223214	2
Cobalt_Chloride;2mM;2	3004	chrXVI_376683_A_G	0.466532	0.030192	0.0986125	6	1	0.0986125
Cobalt_Chloride;2mM;2	3004	chrXVI_321013_A_G	0.0713649	0.0037704	0.0257171	2	1	0.0257171
Cobalt_Chloride;2mM;2	3004	chrXVI_365099_G_A	-0.0155992	6.53935e-05	0.0406343	4	1	0.0406343
Cobalt_Chloride;2mM;2	3043	chrI_48755_T_C	0.0678469	0.0109336	0.0490099	4	1	0.0490099
Cobalt_Chloride;2mM;2	3043	chrII_544518_A_G	0.0538141	0.00833052	0.0128586	4	1	0.0128586
Cobalt_Chloride;2mM;2	3043	chrIII_3423_C_A	-0.0342498	0.00081174	0.0886443	4	1	0.0886443
Cobalt_Chloride;2mM;2	3043	chrV_376103_A_G	0.0136104	0.000408661	0.280693	6	1	0.280693
Cobalt_Chloride;2mM;2	3043	chrVI_105526_T_G	0.019061	8.52759e-05	0.0138751	2	1	0.0138751
Cobalt_Chloride;2mM;2	3043	chrVII_972317_G_A	0.0453557	0.00623245	0.287202	6	1	0.287202
Cobalt_Chloride;2mM;2	3043	chrVII_592945_T_C	-0.0495256	0.00141242	0.0321782	6	1	0.0321782
Cobalt_Chloride;2mM;2	3043	chrVIII_117499_C_T	-0.0711604	0.00102426	0.00594059	1	1	0.00594059
Cobalt_Chloride;2mM;2	3043	chrX_235865_G_A	0.035126	0.00695335	0.00791296	2	0	0.992087
Cobalt_Chloride;2mM;2	3043	chrXI_144619_T_A	0.0293315	0.00273214	0.244253	6	1	0.244253
Cobalt_Chloride;2mM;2	3043	chrXII_815052_A_G	-0.0327397	0.00301714	0.0309381	6	0	0.969062
Cobalt_Chloride;2mM;2	3043	chrXII_888713_A_G	0.0458112	0.00651088	0.285005	10	1	0.714995
Cobalt_Chloride;2mM;2	3043	chrXIII_591330_G_A	0.0162692	0.000620696	0.30666	12	1	0.69334
Cobalt_Chloride;2mM;2	3043	chrXIII_440349_A_G	-0.0341129	5.83407e-05	0.252976	8
Cobalt_Chloride;2mM;2	3043	chrXIII_821443_T_C	0.0326622	0.00126333	0.0306627	4	1	0.0306627
Cobalt_Chloride;2mM;2	3043	chrXIV_137904_T_C	-0.0184655	0.000572078	0.0019802	2	1	0.0019802
Cobalt_Chloride;2mM;2	3043	chrXV_576191_A_G	-0.0862201	0.000313227	0.00160772	1	0	0.998392
Cobalt_Chloride;2mM;2	3043	chrXV_422072_T_C	0.0690748	0.00451031	0.029321	1
Cobalt_Chloride;2mM;2	3043	chrXVI_202575_G_A	-0.178594	0.745456	0.0049456	2	0	0.995054
Cobalt_Chloride;2mM;2	3043	chrXVI_683164_A_G	0.0151004	0.0014501	0.249752	6	1	0.249752
Cobalt_Chloride;2mM;2	3043	chrXVI_526335_A_G	-0.0721623	0.00645737	0.0717822	4	0	0.928218
Cobalt_Chloride;2mM;2	3043	chrXVI_206456_G_A	-0.658434	0.0147012	0.167493	4	0	0.832507
Cobalt_Chloride;2mM;2	3043	chrXVI_366794_T_C	0.0225571	0.00041915	0.0197824	4	0	0.980218
Cobalt_Chloride;2mM;2	3043	chrXVI_138601_A_G	-0.0629695	0.00267328	0.161721	8	1	0.161721
Cobalt_Chloride;2mM;2	3028	chrI_111245_T_C	-0.0427922	0.000527655	0.361523	8	1	0.361523
Cobalt_Chloride;2mM;2	3028	chrI_166348_TG_T	0.0617542	0.00944228	0.0403386	6	1	0.0403386
Cobalt_Chloride;2mM;2	3028	chrII_544518_A_G	0.0738838	0.00321286	0.0128586	4	1	0.0128586
Cobalt_Chloride;2mM;2	3028	chrII_170207_C_T	-0.0359548	0.000446833	0.338983	10	0	0.338983
Cobalt_Chloride;2mM;2	3028	chrIII_208542_C_T	0.103861	0.0328277	0.260179	4	1	0.260179
Cobalt_Chloride;2mM;2	3028	chrIV_240506_C_A	0.0722078	0.00262387	0.339623	8	0	0.660377
Cobalt_Chloride;2mM;2	3028	chrIV_670771_A_C	-0.0486116	0.000740712	0.413366	10	0	0.586634
Cobalt_Chloride;2mM;2	3028	chrIV_395873_A_G	0.0600241	0.00153045	0.467294	10	1	0.467294
Cobalt_Chloride;2mM;2	3028	chrV_251157_A_G	0.0913467	0.0126489	0.177899	6	1	0.177899
Cobalt_Chloride;2mM;2	3028	chrV_111083_A_G	0.0191683	0.00056397	0.266568	8
Cobalt_Chloride;2mM;2	3028	chrVI_105526_T_G	0.0838994	0.000880562	0.0138751	2	1	0.0138751
Cobalt_Chloride;2mM;2	3028	chrVI_221898_C_T	-0.0715784	0.00148315	0.279047	7
Cobalt_Chloride;2mM;2	3028	chrVII_960936_A_G	-0.145925	0.0294947	0.332669	6	0	0.332669
Cobalt_Chloride;2mM;2	3028	chrVII_659437_T_C	0.0575231	0.0174773	0.473134	6	1	0.473134
Cobalt_Chloride;2mM;2	3028	chrVII_798910_T_A	-0.0695015	0.00533714	0.00098912	2	1	0.00098912
Cobalt_Chloride;2mM;2	3028	chrVII_53213_T_C	-0.0140256	0.0016836	0.478175	12	1	0.478175
Cobalt_Chloride;2mM;2	3028	chrVII_592945_T_C	0.0507563	0.00871579	0.0321782	6	1	0.0321782
Cobalt_Chloride;2mM;2	3028	chrVIII_16495_G_C	-0.175321	0.00619661	0.157371	4
Cobalt_Chloride;2mM;2	3028	chrVIII_196135_C_T	-0.0621622	0.00253231	0.359267	10	1	0.640733
Cobalt_Chloride;2mM;2	3028	chrIX_247784_T_C	0.0370894	0.00544834	0.347869	10
Cobalt_Chloride;2mM;2	3028	chrIX_30609_A_C	0.0802136	0.00599965	0.326064	5
Cobalt_Chloride;2mM;2	3028	chrIX_303563_T_C	0.0769828	0.00487772	0.00296736	2	1	0.00296736
Cobalt_Chloride;2mM;2	3028	chrX_466011_G_A	0.00591141	0.000445965	0.0118694	2
Cobalt_Chloride;2mM;2	3028	chrX_235865_G_A	0.035024	0.00704529	0.00791296	2	0	0.992087
Cobalt_Chloride;2mM;2	3028	chrXI_570352_G_A	-0.0361724	0.000832843	0.471782	10	1	0.471782
Cobalt_Chloride;2mM;2	3028	chrXII_815052_A_G	-0.0322014	0.00544931	0.0309381	6	0	0.969062
Cobalt_Chloride;2mM;2	3028	chrXII_888713_A_G	0.0320042	0.00206773	0.285005	10	1	0.714995
Cobalt_Chloride;2mM;2	3028	chrXII_106406_G_A	-0.0255422	0.0031845	0.360258	8	1	0.360258
Cobalt_Chloride;2mM;2	3028	chrXIII_440349_A_G	-0.047663	0.000497603	0.252976	8
Cobalt_Chloride;2mM;2	3028	chrXIII_698372_C_A	0.0489724	0.00196842	0.484577	6
Cobalt_Chloride;2mM;2	3028	chrXIII_923106_C_T	-0.0314234	0.00130429	0.0849169	3	1	0.0849169
Cobalt_Chloride;2mM;2	3028	chrXIV_602262_T_A	-0.075099	0.00136852	0.135236	10
Cobalt_Chloride;2mM;2	3028	chrXIV_389281_T_G	-0.0635618	0.00303876	0.427794	8	0	0.572206
Cobalt_Chloride;2mM;2	3028	chrXV_213866_G_T	-0.27052	0.0678397	0.00296736	1	1	0.00296736
Cobalt_Chloride;2mM;2	3028	chrXV_604538_A_G	-0.00703597	0.00290941	0.445437	10	1	0.445437
Cobalt_Chloride;2mM;2	3028	chrXV_337020_T_A	0.00668042	4.64086e-06	0.386139	10	1	0.386139
Cobalt_Chloride;2mM;2	3028	chrXV_84226_G_A	0.015515	0.00248832	0.457341	10	0	0.542659
Cobalt_Chloride;2mM;2	3028	chrXV_560189_T_A	-0.0750864	0.00655513	0.159881	8	1	0.840119
Cobalt_Chloride;2mM;2	3028	chrXV_465365_G_A	0.0580539	0.00840237	0.0024728	2	0	0.997527
Cobalt_Chloride;2mM;2	3028	chrXVI_202575_G_A	-0.261323	0.287325	0.0049456	2	0	0.995054
Cobalt_Chloride;2mM;2	3028	chrXVI_390896_G_A	-0.0485294	0.036345	0.250743	4	1	0.250743
Cobalt_Chloride;2mM;2	3028	chrXVI_499688_T_TAACA	0.0690645	0.0143863	0.390486	9	1	0.609514
Cobalt_Chloride;2mM;2	3028	chrXVI_526335_A_G	-0.102997	0.003994	0.0717822	4	0	0.928218
Cobalt_Chloride;2mM;2	3028	chrXVI_206456_G_A	-0.313353	0.0382714	0.167493	4	0	0.832507
Cobalt_Chloride;2mM;2	3028	chrXVI_376683_A_G	0.281078	0.015077	0.0986125	6	1	0.0986125
Cobalt_Chloride;2mM;2	3028	chrXVI_321013_A_G	0.00751835	4.76662e-05	0.0257171	2	1	0.0257171
Cobalt_Chloride;2mM;2	3028	chrXVI_138601_A_G	-0.0593837	0.00266547	0.161721	8	1	0.161721
Cobalt_Chloride;2mM;2	3028	chrXVI_365099_G_A	-0.0150144	8.80309e-05	0.0406343	4	1	0.0406343
Congo_Red;75ug/mL;3	375	chrI_203371_A_C	0.13721	0.0205329	0.0139165	2
Congo_Red;75ug/mL;3	375	chrI_38361_C_T	0.0632204	0.000529131	0.112488	2	0	0.112488
Congo_Red;75ug/mL;3	375	chrII_558499_T_C	0.168255	0.0445118	0.174926	4
Congo_Red;75ug/mL;3	375	chrIV_585389_T_C	-0.0876304	0.000830449	0.0911794	4	0	0.091179
Congo_Red;75ug/mL;3	375	chrV_377190_T_C	-0.245	0.0409812	0.00403633	1	0	0.004036
Congo_Red;75ug/mL;3	375	chrV_139492_T_G	0.0341154	0.00264225	0.16551	6	0	0.16551
Congo_Red;75ug/mL;3	375	chrV_554977_A_G	0.118139	0.0132287	0.390672	10
Congo_Red;75ug/mL;3	375	chrVII_798910_T_A	-0.373532	0.0812089	0.00098912	2	1	0.00098912
Congo_Red;75ug/mL;3	375	chrVII_344550_T_C	-0.00791901	0.000168629	0.474181	6	1	0.474181
Congo_Red;75ug/mL;3	375	chrVIII_16495_G_C	-0.213548	0.00115624	0.157371	4
Congo_Red;75ug/mL;3	375	chrXI_173558_T_C	0.123874	0.0211582	0.49802	6	1	0.49802
Congo_Red;75ug/mL;3	375	chrXI_396781_G_A	-0.0913304	0.00592569	0.121032	6	1	0.878968
Congo_Red;75ug/mL;3	375	chrXI_270990_T_C	0.00252445	0.000718002	0.329208	10	0	0.329208
Congo_Red;75ug/mL;3	375	chrXII_742352_G_A	0.0282133	0.00192751	0.324257	8	0	0.324257
Congo_Red;75ug/mL;3	375	chrXII_370785_T_C	0.0361366	0.00258902	0.332669	6	1	0.667331
Congo_Red;75ug/mL;3	375	chrXIII_589360_A_C	0.156043	0.0298679	0.470209	10	1	0.470209
Congo_Red;75ug/mL;3	375	chrXIII_392206_T_C	0.0479778	0.000248511	0.387624	10	0	0.387624
Congo_Red;75ug/mL;3	375	chrXIV_473648_T_C	0.34162	0.0891063	0.0569871	2	1	0.943013
Congo_Red;75ug/mL;3	375	chrXV_559459_T_C	0.354592	0.129857	0.00595238	4	0	0.005952
Congo_Red;75ug/mL;3	375	chrXV_524973_CTG_C	0.023368	0.000390859	0.300495	10
Congo_Red;75ug/mL;3	375	chrXV_149046_G_A	-0.0741483	0.0051653	0.029703	4	0	0.029703
Congo_Red;75ug/mL;3	375	chrXV_941405_C_T	0.105476	0.0100333	0.00445104	2	0	0.004451
Congo_Red;75ug/mL;3	375	chrXVI_376683_A_G	0.237766	0.0331739	0.0986125	6	1	0.0986125
Congo_Red;75ug/mL;3	A	chrI_38361_C_T	0.0767965	0.00671544	0.112488	2	0	0.112488
Congo_Red;75ug/mL;3	A	chrII_660189_A_G	0.0721599	0.00417134	0.00744786	4	1	0.00744786
Congo_Red;75ug/mL;3	A	chrIII_81425_C_A	0.00579207	0.000129622	0.170804	6	1	0.170804
Congo_Red;75ug/mL;3	A	chrIV_585389_T_C	-0.0684738	0.00497396	0.0911794	4	0	0.091179
Congo_Red;75ug/mL;3	A	chrIV_769848_G_A	0.0634058	0.00552163	0.0509397	4	1	0.0509397
Congo_Red;75ug/mL;3	A	chrV_139492_T_G	0.0791819	0.00758068	0.16551	6	0	0.16551
Congo_Red;75ug/mL;3	A	chrV_554977_A_G	0.0124012	0.000626169	0.390672	10
Congo_Red;75ug/mL;3	A	chrVII_139844_T_A	0.0982172	0.0108118	0.130327	2	1	0.130327
Congo_Red;75ug/mL;3	A	chrIX_20039_A_C	-0.102682	0.0144429	0.0242634	1	0	0.024263
Congo_Red;75ug/mL;3	A	chrX_422419_G_A	0.0311704	0.000287149	0.316337	6
Congo_Red;75ug/mL;3	A	chrXI_173558_T_C	0.0363716	0.00163349	0.49802	6	1	0.49802
Congo_Red;75ug/mL;3	A	chrXI_396781_G_A	-0.0502192	0.00175228	0.121032	6	1	0.878968
Congo_Red;75ug/mL;3	A	chrXI_270990_T_C	-0.0203548	6.46404e-05	0.329208	10	0	0.329208
Congo_Red;75ug/mL;3	A	chrXII_742352_G_A	0.0886454	0.0139258	0.324257	8	0	0.324257
Congo_Red;75ug/mL;3	A	chrXII_370785_T_C	0.0494967	0.00257105	0.332669	6	1	0.667331
Congo_Red;75ug/mL;3	A	chrXIII_589360_A_C	0.00611078	0.00209858	0.470209	10	1	0.470209
Congo_Red;75ug/mL;3	A	chrXIII_392206_T_C	0.0394646	0.00953283	0.387624	10	0	0.387624
Congo_Red;75ug/mL;3	A	chrXIII_457013_A_G	0.113754	0.00428813	0.098912	4	1	0.098912
Congo_Red;75ug/mL;3	A	chrXIV_473648_T_C	0.527535	0.225904	0.0569871	2	1	0.943013
Congo_Red;75ug/mL;3	A	chrXIV_377031_A_G	-0.208955	0.0321516	0.00197824	2	1	0.00197824
Congo_Red;75ug/mL;3	A	chrXV_559459_T_C	0.406365	0.0901657	0.00595238	4	0	0.005952
Congo_Red;75ug/mL;3	A	chrXV_168199_G_A	-0.169838	0.0556071	0.00445104	2
Congo_Red;75ug/mL;3	A	chrXV_524973_CTG_C	-0.124882	0.00641352	0.300495	10
Congo_Red;75ug/mL;3	A	chrXV_149046_G_A	-0.0562077	0.00124342	0.029703	4	0	0.029703
Congo_Red;75ug/mL;3	A	chrXV_24873_A_G	-0.0634422	0.00325228	0.293019	4
Congo_Red;75ug/mL;3	A	chrXV_941405_C_T	0.0521663	0.00282401	0.00445104	2	0	0.004451
Congo_Red;75ug/mL;3	A	chrXVI_501341_C_T	-0.0822649	0.00652058	0.0148662	4	1	0.0148662
Congo_Red;75ug/mL;3	376	chrII_558499_T_C	0.271532	0.0566761	0.174926	4
Congo_Red;75ug/mL;3	376	chrII_660189_A_G	-0.00163589	0.00191223	0.00744786	4	1	0.00744786
Congo_Red;75ug/mL;3	376	chrIII_210436_C_A	-0.0315655	0.000851404	0.231343	8	0	0.768657
Congo_Red;75ug/mL;3	376	chrIII_81425_C_A	0.0389715	0.00456388	0.170804	6	1	0.170804
Congo_Red;75ug/mL;3	376	chrIV_511483_C_T	-0.0516294	0.00182061	0.293446	8	1	0.293446
Congo_Red;75ug/mL;3	376	chrIV_1337050_A_T	-0.060466	0.00192493	0.236139	8	0	0.763861
Congo_Red;75ug/mL;3	376	chrIV_769848_G_A	0.0517151	0.0093627	0.0509397	4	1	0.0509397
Congo_Red;75ug/mL;3	376	chrIV_50523_T_C	-0.0159604	0.0043778	0.343439	9
Congo_Red;75ug/mL;3	376	chrV_554977_A_G	0.024114	0.000360784	0.390672	10
Congo_Red;75ug/mL;3	376	chrVII_344550_T_C	0.099331	0.00501407	0.474181	6	1	0.474181
Congo_Red;75ug/mL;3	376	chrVII_139844_T_A	0.0711261	0.0070222	0.130327	2	1	0.130327
Congo_Red;75ug/mL;3	376	chrVIII_523454_G_A	0.0430562	0.00259421	0.483563	5
Congo_Red;75ug/mL;3	376	chrIX_21065_T_C	-0.264445	0.0446803	0.299087	4	0	0.700913
Congo_Red;75ug/mL;3	376	chrIX_128516_C_CTCT	0.162142	0.0136382	0.0827447	2
Congo_Red;75ug/mL;3	376	chrX_422419_G_A	0.112978	0.0121772	0.316337	6
Congo_Red;75ug/mL;3	376	chrX_95024_C_T	0.0554416	0.00320781	0.0445104	4	1	0.0445104
Congo_Red;75ug/mL;3	376	chrXI_173558_T_C	0.0456733	0.000202287	0.49802	6	1	0.49802
Congo_Red;75ug/mL;3	376	chrXI_270990_T_C	-0.0541965	0.00336061	0.329208	10	0	0.329208
Congo_Red;75ug/mL;3	376	chrXII_225921_C_T	0.0512851	0.00174335	0.390377	12	1	0.390377
Congo_Red;75ug/mL;3	376	chrXIII_589360_A_C	0.0785688	0.01155	0.470209	10	1	0.470209
Congo_Red;75ug/mL;3	376	chrXIII_392206_T_C	0.00916504	0.01557	0.387624	10	0	0.387624
Congo_Red;75ug/mL;3	376	chrXIII_326419_T_C	-0.136448	0.0102909	0.375496	8	0	0.624504
Congo_Red;75ug/mL;3	376	chrXIII_457013_A_G	0.0817247	0.00139049	0.098912	4	1	0.098912
Congo_Red;75ug/mL;3	376	chrXIV_377031_A_G	-0.164056	0.0115277	0.00197824	2	1	0.00197824
Congo_Red;75ug/mL;3	376	chrXIV_326003_G_A	-0.0505453	0.00126947	0.289395	8	0	0.710605
Congo_Red;75ug/mL;3	376	chrXIV_707000_G_A	-0.0413924	0.0061634	0.315293	10	1	0.315293
Congo_Red;75ug/mL;3	376	chrXIV_498924_T_C	-0.0966378	0.0060141	0.0133531	2
Congo_Red;75ug/mL;3	376	chrXV_168199_G_A	-0.259893	0.0812391	0.00445104	2
Congo_Red;75ug/mL;3	376	chrXV_437266_A_T	0.0212279	0.00782961	0.189176	8
Congo_Red;75ug/mL;3	376	chrXV_274354_A_C	0.042709	0.001327	0.486607	8	1	0.486607
Congo_Red;75ug/mL;3	376	chrXV_524973_CTG_C	-0.147628	0.0159193	0.300495	10
Congo_Red;75ug/mL;3	376	chrXV_24873_A_G	-0.0858584	0.00680552	0.293019	4
Congo_Red;75ug/mL;3	376	chrXVI_166158_G_A	0.0217086	0.000956106	0.39802	10	0	0.60198
Congo_Red;75ug/mL;3	376	chrXVI_501341_C_T	-0.134601	0.0172294	0.0148662	4	1	0.0148662
Congo_Red;75ug/mL;3	B	chrIII_210436_C_A	-0.0213412	0.000792114	0.231343	8	0	0.768657
Congo_Red;75ug/mL;3	B	chrIV_511483_C_T	-0.0812438	0.00491142	0.293446	8	1	0.293446
Congo_Red;75ug/mL;3	B	chrIV_1337050_A_T	-0.157495	0.0366694	0.236139	8	0	0.763861
Congo_Red;75ug/mL;3	B	chrIV_159188_T_A	-0.0712507	0.00990099	0.0242334	4
Congo_Red;75ug/mL;3	B	chrV_554977_A_G	0.0300949	0.00581269	0.390672	10
Congo_Red;75ug/mL;3	B	chrV_490809_T_C	0.0812618	0.0117087	0.0192878	2	1	0.0192878
Congo_Red;75ug/mL;3	B	chrVII_344550_T_C	0.085578	0.00473056	0.474181	6	1	0.474181
Congo_Red;75ug/mL;3	B	chrVII_120925_A_G	-0.0836061	0.00544955	0.108803	2	1	0.108803
Congo_Red;75ug/mL;3	B	chrVIII_523454_G_A	0.0359476	0.000906846	0.483563	5
Congo_Red;75ug/mL;3	B	chrIX_21065_T_C	-0.27248	0.0588782	0.299087	4	0	0.700913
Congo_Red;75ug/mL;3	B	chrIX_128516_C_CTCT	0.0909919	0.0103814	0.0827447	2
Congo_Red;75ug/mL;3	B	chrX_95024_C_T	0.0676884	0.00832819	0.0445104	4	1	0.0445104
Congo_Red;75ug/mL;3	B	chrXII_370785_T_C	0.0517646	0.00409259	0.332669	6	1	0.667331
Congo_Red;75ug/mL;3	B	chrXII_225921_C_T	0.0589948	0.00116634	0.390377	12	1	0.390377
Congo_Red;75ug/mL;3	B	chrXIV_366762_A_G	-0.218071	0.0405255	0.0667656	4	1	0.0667656
Congo_Red;75ug/mL;3	B	chrXIV_707000_G_A	-0.0392514	0.00534654	0.315293	10	1	0.315293
Congo_Red;75ug/mL;3	B	chrXIV_498924_T_C	-0.0695169	0.00611545	0.0133531	2
Congo_Red;75ug/mL;3	B	chrXV_559459_T_C	0.488947	0.338071	0.00595238	4	0	0.005952
Congo_Red;75ug/mL;3	B	chrXV_437266_A_T	0.0586993	0.00698612	0.189176	8
Congo_Red;75ug/mL;3	B	chrXV_524973_CTG_C	-0.11826	0.00524079	0.300495	10
Congo_Red;75ug/mL;3	B	chrXV_24873_A_G	-0.042098	0.00170714	0.293019	4
Congo_Red;75ug/mL;3	B	chrXVI_166158_G_A	0.00111122	1.18492e-06	0.39802	10	0	0.60198
Congo_Red;75ug/mL;3	377	chrII_526555_T_C	-0.0989405	0.00791175	0.0697329	2	1	0.0697329
Congo_Red;75ug/mL;3	377	chrIII_81425_C_A	0.0739082	0.00763487	0.170804	6	1	0.170804
Congo_Red;75ug/mL;3	377	chrIV_1337050_A_T	-0.0424734	0.00216073	0.236139	8	0	0.763861
Congo_Red;75ug/mL;3	377	chrIV_585389_T_C	-0.0566702	0.00915353	0.0911794	4	0	0.091179
Congo_Red;75ug/mL;3	377	chrIV_50523_T_C	0.0269707	0.000913628	0.343439	9
Congo_Red;75ug/mL;3	377	chrIV_159188_T_A	-0.0575048	0.00754502	0.0242334	4
Congo_Red;75ug/mL;3	377	chrV_139492_T_G	0.12066	0.0197614	0.16551	6	0	0.16551
Congo_Red;75ug/mL;3	377	chrV_490809_T_C	0.0576077	0.00387141	0.0192878	2	1	0.0192878
Congo_Red;75ug/mL;3	377	chrVII_120925_A_G	-0.0884457	0.0142167	0.108803	2	1	0.108803
Congo_Red;75ug/mL;3	377	chrVIII_528374_G_T	0.334975	0.0945504	0.0068323	1	1	0.0068323
Congo_Red;75ug/mL;3	377	chrVIII_102754_C_T	0.02852	3.12543e-05	0.11276	6
Congo_Red;75ug/mL;3	377	chrXI_313761_C_T	0.154134	0.0226212	0.235501	1	0	0.235501
Congo_Red;75ug/mL;3	377	chrXI_270990_T_C	-0.046071	0.00132794	0.329208	10	0	0.329208
Congo_Red;75ug/mL;3	377	chrXII_370785_T_C	0.0366103	0.000111735	0.332669	6	1	0.667331
Congo_Red;75ug/mL;3	377	chrXII_863212_T_C	-0.0611839	0.00263737	0.0796241	2	1	0.0796241
Congo_Red;75ug/mL;3	377	chrXIII_392206_T_C	0.0961303	0.0191635	0.387624	10	0	0.387624
Congo_Red;75ug/mL;3	377	chrXIII_535430_C_G	0.104635	0.0105417	0.00990099	2	1	0.00990099
Congo_Red;75ug/mL;3	377	chrXIII_326419_T_C	-0.022675	0.000611034	0.375496	8	0	0.624504
Congo_Red;75ug/mL;3	377	chrXIV_366762_A_G	-0.143584	0.041402	0.0667656	4	1	0.0667656
Congo_Red;75ug/mL;3	377	chrXIV_326003_G_A	-0.0597266	0.00145948	0.289395	8	0	0.710605
Congo_Red;75ug/mL;3	377	chrXV_559459_T_C	0.341808	0.184635	0.00595238	4	0	0.005952
Congo_Red;75ug/mL;3	377	chrXV_274354_A_C	0.069458	0.00454131	0.486607	8	1	0.486607
Congo_Red;75ug/mL;3	377	chrXV_1065425_G_C	-0.121478	0.0145079	0.00263992	2	1	0.00263992
Congo_Red;75ug/mL;3	377	chrXV_524973_CTG_C	-0.125757	0.007232	0.300495	10
Congo_Red;75ug/mL;3	377	chrXVI_376683_A_G	0.0617261	0.00366267	0.0986125	6	1	0.0986125
Congo_Red;75ug/mL;3	393	chrII_526555_T_C	-0.0952574	0.011217	0.0697329	2	1	0.0697329
Congo_Red;75ug/mL;3	393	chrIII_210436_C_A	-0.0223041	0.00113448	0.231343	8	0	0.768657
Congo_Red;75ug/mL;3	393	chrIII_81425_C_A	0.0590721	0.00332929	0.170804	6	1	0.170804
Congo_Red;75ug/mL;3	393	chrIV_511483_C_T	0.0206519	0.000914851	0.293446	8	1	0.293446
Congo_Red;75ug/mL;3	393	chrIV_585389_T_C	-0.0484376	0.000799494	0.0911794	4	0	0.091179
Congo_Red;75ug/mL;3	393	chrIV_50523_T_C	0.0456983	0.0018223	0.343439	9
Congo_Red;75ug/mL;3	393	chrV_139492_T_G	0.167735	0.0259679	0.16551	6	0	0.16551
Congo_Red;75ug/mL;3	393	chrV_554977_A_G	0.0541804	0.000143857	0.390672	10
Congo_Red;75ug/mL;3	393	chrVII_344550_T_C	0.113226	0.00629745	0.474181	6	1	0.474181
Congo_Red;75ug/mL;3	393	chrVII_174637_T_C	-0.12432	0.0193	0.00593472	2	0	0.994065
Congo_Red;75ug/mL;3	393	chrVII_601246_T_C	0.0793504	0.00535634	0.00593472	2	1	0.00593472
Congo_Red;75ug/mL;3	393	chrVIII_523454_G_A	0.0778351	0.0101807	0.483563	5
Congo_Red;75ug/mL;3	393	chrVIII_102754_C_T	0.0323433	0.00166835	0.11276	6
Congo_Red;75ug/mL;3	393	chrIX_21065_T_C	-0.317397	0.114297	0.299087	4	0	0.700913
Congo_Red;75ug/mL;3	393	chrIX_252259_C_T	-0.0858976	0.00673268	0.106931	4	0	0.893069
Congo_Red;75ug/mL;3	393	chrXI_68643_A_C	0.0680426	0.00716583	0.0758176	4	1	0.0758176
Congo_Red;75ug/mL;3	393	chrXI_270990_T_C	-0.0500001	0.00268422	0.329208	10	0	0.329208
Congo_Red;75ug/mL;3	393	chrXII_225921_C_T	0.0306772	0.00172038	0.390377	12	1	0.390377
Congo_Red;75ug/mL;3	393	chrXII_863212_T_C	-0.052076	0.00421192	0.0796241	2	1	0.0796241
Congo_Red;75ug/mL;3	393	chrXIII_392206_T_C	0.0104613	0.0106334	0.387624	10	0	0.387624
Congo_Red;75ug/mL;3	393	chrXIII_535430_C_G	0.0984567	0.0159802	0.00990099	2	1	0.00990099
Congo_Red;75ug/mL;3	393	chrXIII_326419_T_C	-0.0841721	0.00558764	0.375496	8	0	0.624504
Congo_Red;75ug/mL;3	393	chrXIII_686803_T_C	-0.0615279	0.00315295	0.0182987	2
Congo_Red;75ug/mL;3	393	chrXIV_326003_G_A	-0.152248	0.0250633	0.289395	8	0	0.710605
Congo_Red;75ug/mL;3	393	chrXIV_707000_G_A	-0.0145227	0.000238188	0.315293	10	1	0.315293
Congo_Red;75ug/mL;3	393	chrXV_437266_A_T	0.00391746	0.000490765	0.189176	8
Congo_Red;75ug/mL;3	393	chrXV_274354_A_C	0.0856637	0.00757921	0.486607	8	1	0.486607
Congo_Red;75ug/mL;3	393	chrXV_1065425_G_C	-0.0903038	0.0087233	0.00263992	2	1	0.00263992
Congo_Red;75ug/mL;3	393	chrXV_24873_A_G	-0.0483771	0.00206061	0.293019	4
Congo_Red;75ug/mL;3	393	chrXVI_376683_A_G	0.0206582	0.00183553	0.0986125	6	1	0.0986125
Congo_Red;75ug/mL;3	393	chrXVI_166158_G_A	-0.117473	0.0127844	0.39802	10	0	0.60198
Congo_Red;75ug/mL;3	381	chrII_152171_G_T	0.103753	0.0137571	0.127102	2
Congo_Red;75ug/mL;3	381	chrIV_769848_G_A	0.0187565	0.000516629	0.0509397	4	1	0.0509397
Congo_Red;75ug/mL;3	381	chrIV_50523_T_C	0.0423525	0.00354506	0.343439	9
Congo_Red;75ug/mL;3	381	chrV_207013_T_C	0.124574	0.0234183	0.0511551	1	1	0.0511551
Congo_Red;75ug/mL;3	381	chrVII_174637_T_C	-0.0713001	0.00598238	0.00593472	2	0	0.994065
Congo_Red;75ug/mL;3	381	chrVII_601246_T_C	0.0660912	0.00192532	0.00593472	2	1	0.00593472
Congo_Red;75ug/mL;3	381	chrIX_21065_T_C	-0.497559	0.130481	0.299087	4	0	0.700913
Congo_Red;75ug/mL;3	381	chrIX_138441_C_T	-0.327366	0.0905775	0.0190476	2	1	0.0190476
Congo_Red;75ug/mL;3	381	chrX_422419_G_A	0.170327	0.0232897	0.316337	6
Congo_Red;75ug/mL;3	381	chrXI_270990_T_C	-0.0525913	0.00107852	0.329208	10	0	0.329208
Congo_Red;75ug/mL;3	381	chrXII_131265_G_A	0.197466	0.0318817	0.0812686	2	1	0.0812686
Congo_Red;75ug/mL;3	381	chrXII_742352_G_A	0.0487253	0.00186402	0.324257	8	0	0.324257
Congo_Red;75ug/mL;3	381	chrXII_225921_C_T	0.0262171	0.00179215	0.390377	12	1	0.390377
Congo_Red;75ug/mL;3	381	chrXIII_589360_A_C	0.0734457	0.0214819	0.470209	10	1	0.470209
Congo_Red;75ug/mL;3	381	chrXIII_326419_T_C	-0.0216451	0.00112802	0.375496	8	0	0.624504
Congo_Red;75ug/mL;3	381	chrXIII_686803_T_C	-0.122417	0.00720012	0.0182987	2
Congo_Red;75ug/mL;3	381	chrXIV_366762_A_G	-0.300763	0.0901464	0.0667656	4	1	0.0667656
Congo_Red;75ug/mL;3	381	chrXIV_707000_G_A	-0.0138545	0.000256215	0.315293	10	1	0.315293
Congo_Red;75ug/mL;3	381	chrXV_437266_A_T	0.0563502	0.0101031	0.189176	8
Congo_Red;75ug/mL;3	381	chrXV_524973_CTG_C	-0.116599	0.0113674	0.300495	10
Congo_Red;75ug/mL;3	381	chrXVI_608973_C_T	-0.113539	0.0191435	0.0367428	2	1	0.0367428
Congo_Red;75ug/mL;3	381	chrXVI_166158_G_A	-0.0369455	0.0011194	0.39802	10	0	0.60198
Congo_Red;75ug/mL;3	381	chrXVI_687647_G_A	-0.0752276	0.00478961	0.0233366	2
Congo_Red;75ug/mL;3	3008	chrI_48556_C_T	0.140195	0.0117764	0.0024728	2	1	0.0024728
Congo_Red;75ug/mL;3	3008	chrIV_1337050_A_T	-0.0648438	0.0136285	0.236139	8	0	0.763861
Congo_Red;75ug/mL;3	3008	chrIV_50523_T_C	0.0255417	0.00170058	0.343439	9
Congo_Red;75ug/mL;3	3008	chrIV_1001907_C_T	0.0309213	1.66894e-05	0.278054	6	0	0.721946
Congo_Red;75ug/mL;3	3008	chrIV_1477628_A_C	0.0630867	0.00361159	0.0375865	4	1	0.0375865
Congo_Red;75ug/mL;3	3008	chrV_249177_T_C	0.0537115	0.00521639	0.229703	4
Congo_Red;75ug/mL;3	3008	chrVII_583757_C_T	-0.145581	0.0180339	0.024728	2	0	0.975272
Congo_Red;75ug/mL;3	3008	chrVII_842234_A_G	-0.050869	0.00208714	0.0365974	2	1	0.0365974
Congo_Red;75ug/mL;3	3008	chrVIII_297751_A_G	0.106433	0.0111323	0.0143564	2	1	0.0143564
Congo_Red;75ug/mL;3	3008	chrIX_138441_C_T	-0.422543	0.167821	0.0190476	2	1	0.0190476
Congo_Red;75ug/mL;3	3008	chrIX_393373_G_A	-0.230073	0.0461985	0.0216272	2	1	0.0216272
Congo_Red;75ug/mL;3	3008	chrIX_96875_C_T	-0.0167434	0.000191444	0.0450942	4	1	0.0450942
Congo_Red;75ug/mL;3	3008	chrIX_252259_C_T	-0.0510979	0.00162064	0.106931	4	0	0.893069
Congo_Red;75ug/mL;3	3008	chrX_422419_G_A	0.0429295	0.00272076	0.316337	6
Congo_Red;75ug/mL;3	3008	chrXI_396781_G_A	-0.0470211	0.00344081	0.121032	6	1	0.878968
Congo_Red;75ug/mL;3	3008	chrXI_270990_T_C	-0.0337228	0.000470618	0.329208	10	0	0.329208
Congo_Red;75ug/mL;3	3008	chrXII_131265_G_A	0.148258	0.0178272	0.0812686	2	1	0.0812686
Congo_Red;75ug/mL;3	3008	chrXII_370785_T_C	0.0692489	0.00748711	0.332669	6	1	0.667331
Congo_Red;75ug/mL;3	3008	chrXII_225921_C_T	0.0120137	9.38023e-06	0.390377	12	1	0.390377
Congo_Red;75ug/mL;3	3008	chrXIII_589360_A_C	0.14852	0.0250829	0.470209	10	1	0.470209
Congo_Red;75ug/mL;3	3008	chrXIII_326419_T_C	-0.0736471	0.00489866	0.375496	8	0	0.624504
Congo_Red;75ug/mL;3	3008	chrXIV_366762_A_G	-0.0749325	0.0186482	0.0667656	4	1	0.0667656
Congo_Red;75ug/mL;3	3008	chrXIV_326003_G_A	-0.104235	0.0081291	0.289395	8	0	0.710605
Congo_Red;75ug/mL;3	3008	chrXIV_25935_G_A	0.143749	0.0111159	0.0252226	2	1	0.0252226
Congo_Red;75ug/mL;3	3008	chrXIV_707000_G_A	-0.0847407	0.00775529	0.315293	10	1	0.315293
Congo_Red;75ug/mL;3	3008	chrXV_31920_C_G	-0.138062	0.0123756	0.10387	4	1	0.10387
Congo_Red;75ug/mL;3	3008	chrXV_437266_A_T	0.0940604	0.0198562	0.189176	8
Congo_Red;75ug/mL;3	3008	chrXV_524973_CTG_C	-0.090294	0.00552067	0.300495	10
Congo_Red;75ug/mL;3	3008	chrXV_914118_G_A	-0.041128	0.0013811	0.0178042	2	0	0.982196
Congo_Red;75ug/mL;3	3008	chrXV_149046_G_A	-0.0816524	0.00493486	0.029703	4	0	0.029703
Congo_Red;75ug/mL;3	3008	chrXVI_608973_C_T	-0.107456	0.0241598	0.0367428	2	1	0.0367428
Congo_Red;75ug/mL;3	3008	chrXVI_166158_G_A	-0.0217967	0.000435495	0.39802	10	0	0.60198
Congo_Red;75ug/mL;3	3008	chrXVI_687647_G_A	-0.119658	0.011357	0.0233366	2
Congo_Red;75ug/mL;3	2999	chrI_48556_C_T	0.0937493	0.00942322	0.0024728	2	1	0.0024728
Congo_Red;75ug/mL;3	2999	chrII_152171_G_T	0.0780216	0.00267073	0.127102	2
Congo_Red;75ug/mL;3	2999	chrII_660189_A_G	0.111384	0.00421872	0.00744786	4	1	0.00744786
Congo_Red;75ug/mL;3	2999	chrIII_292456_A_T	0.143883	0.0103687	0.0375982	1
Congo_Red;75ug/mL;3	2999	chrIII_210436_C_A	-0.0504862	0.000531762	0.231343	8	0	0.768657
Congo_Red;75ug/mL;3	2999	chrIV_511483_C_T	-0.0834547	0.0094002	0.293446	8	1	0.293446
Congo_Red;75ug/mL;3	2999	chrIV_1337050_A_T	0.00982376	0.00111485	0.236139	8	0	0.763861
Congo_Red;75ug/mL;3	2999	chrIV_769848_G_A	0.090345	0.010124	0.0509397	4	1	0.0509397
Congo_Red;75ug/mL;3	2999	chrIV_50523_T_C	0.095774	0.0126081	0.343439	9
Congo_Red;75ug/mL;3	2999	chrIV_1001907_C_T	0.0435952	0.00119478	0.278054	6	0	0.721946
Congo_Red;75ug/mL;3	2999	chrIV_1477628_A_C	0.069073	0.00376435	0.0375865	4	1	0.0375865
Congo_Red;75ug/mL;3	2999	chrV_554977_A_G	0.0548759	0.00201905	0.390672	10
Congo_Red;75ug/mL;3	2999	chrV_249177_T_C	0.0652679	0.00187077	0.229703	4
Congo_Red;75ug/mL;3	2999	chrVII_583757_C_T	-0.0364092	0.00381388	0.024728	2	0	0.975272
Congo_Red;75ug/mL;3	2999	chrVII_842234_A_G	-0.122195	0.0159829	0.0365974	2	1	0.0365974
Congo_Red;75ug/mL;3	2999	chrVIII_297751_A_G	0.112332	0.0211671	0.0143564	2	1	0.0143564
Congo_Red;75ug/mL;3	2999	chrVIII_523454_G_A	0.0393551	0.000503826	0.483563	5
Congo_Red;75ug/mL;3	2999	chrIX_393373_G_A	-0.272935	0.0695907	0.0216272	2	1	0.0216272
Congo_Red;75ug/mL;3	2999	chrIX_96875_C_T	0.0912719	0.00860412	0.0450942	4	1	0.0450942
Congo_Red;75ug/mL;3	2999	chrXI_68643_A_C	0.0915515	0.00594	0.0758176	4	1	0.0758176
Congo_Red;75ug/mL;3	2999	chrXI_396781_G_A	-0.0300074	0.00130807	0.121032	6	1	0.878968
Congo_Red;75ug/mL;3	2999	chrXI_270990_T_C	-0.0312106	0.000229995	0.329208	10	0	0.329208
Congo_Red;75ug/mL;3	2999	chrXII_742352_G_A	0.142062	0.0216074	0.324257	8	0	0.324257
Congo_Red;75ug/mL;3	2999	chrXII_370785_T_C	0.0312451	0.000643286	0.332669	6	1	0.667331
Congo_Red;75ug/mL;3	2999	chrXII_225921_C_T	0.0590552	0.00329662	0.390377	12	1	0.390377
Congo_Red;75ug/mL;3	2999	chrXIII_589360_A_C	0.146966	0.0236524	0.470209	10	1	0.470209
Congo_Red;75ug/mL;3	2999	chrXIII_392206_T_C	0.0781186	0.00891863	0.387624	10	0	0.387624
Congo_Red;75ug/mL;3	2999	chrXIV_25935_G_A	0.108948	0.0142449	0.0252226	2	1	0.0252226
Congo_Red;75ug/mL;3	2999	chrXIV_707000_G_A	-0.0206317	0.000969618	0.315293	10	1	0.315293
Congo_Red;75ug/mL;3	2999	chrXV_31920_C_G	-0.173455	0.0175421	0.10387	4	1	0.10387
Congo_Red;75ug/mL;3	2999	chrXV_437266_A_T	0.0246252	0.00579318	0.189176	8
Congo_Red;75ug/mL;3	2999	chrXV_620631_G_A	-0.136038	0.0129535	0.0613254	2	1	0.0613254
Congo_Red;75ug/mL;3	2999	chrXV_274354_A_C	0.116384	0.015894	0.486607	8	1	0.486607
Congo_Red;75ug/mL;3	2999	chrXV_914118_G_A	-0.154795	0.020711	0.0178042	2	0	0.982196
Congo_Red;75ug/mL;3	2999	chrXV_149046_G_A	-0.102959	0.0096117	0.029703	4	0	0.029703
Congo_Red;75ug/mL;3	2999	chrXVI_166158_G_A	-0.0718811	0.00536029	0.39802	10	0	0.60198
Congo_Red;75ug/mL;3	2999	chrXVI_501341_C_T	0.0361141	0.00123875	0.0148662	4	1	0.0148662
Congo_Red;75ug/mL;3	3000	chrII_558499_T_C	0.00120813	0.0142776	0.174926	4
Congo_Red;75ug/mL;3	3000	chrII_660189_A_G	0.062771	0.0029709	0.00744786	4	1	0.00744786
Congo_Red;75ug/mL;3	3000	chrII_517425_C_A	-0.138101	0.00648052	0.00098912	2	1	0.00098912
Congo_Red;75ug/mL;3	3000	chrIII_139117_C_T	-0.107328	0.0176635	0.00098912	2	1	0.00098912
Congo_Red;75ug/mL;3	3000	chrIV_511483_C_T	-0.137382	0.0247255	0.293446	8	1	0.293446
Congo_Red;75ug/mL;3	3000	chrIV_50523_T_C	0.0451526	0.00272985	0.343439	9
Congo_Red;75ug/mL;3	3000	chrIV_159188_T_A	-0.048838	0.00091666	0.0242334	4
Congo_Red;75ug/mL;3	3000	chrV_554977_A_G	0.0930094	0.00752631	0.390672	10
Congo_Red;75ug/mL;3	3000	chrV_249177_T_C	0.0798433	0.00627167	0.229703	4
Congo_Red;75ug/mL;3	3000	chrVIII_102754_C_T	0.0809237	0.0095838	0.11276	6
Congo_Red;75ug/mL;3	3000	chrX_556081_A_G	-0.188037	0.0343755	0.00098912	2	1	0.00098912
Congo_Red;75ug/mL;3	3000	chrX_95024_C_T	0.141088	0.0187892	0.0445104	4	1	0.0445104
Congo_Red;75ug/mL;3	3000	chrXI_270990_T_C	-0.0603428	0.00463478	0.329208	10	0	0.329208
Congo_Red;75ug/mL;3	3000	chrXI_1056_G_C	-0.121012	0.0136617	0.418269	1	1	0.418269
Congo_Red;75ug/mL;3	3000	chrXII_742352_G_A	0.035139	0.000774711	0.324257	8	0	0.324257
Congo_Red;75ug/mL;3	3000	chrXII_145930_C_T	-0.231639	0.0293275	0.159743	2	1	0.159743
Congo_Red;75ug/mL;3	3000	chrXII_225921_C_T	0.0995025	0.00617032	0.390377	12	1	0.390377
Congo_Red;75ug/mL;3	3000	chrXIII_589360_A_C	0.0471682	0.0017833	0.470209	10	1	0.470209
Congo_Red;75ug/mL;3	3000	chrXIV_326003_G_A	-0.0987572	0.00973316	0.289395	8	0	0.710605
Congo_Red;75ug/mL;3	3000	chrXIV_707000_G_A	-0.0542354	0.00263592	0.315293	10	1	0.315293
Congo_Red;75ug/mL;3	3000	chrXV_31920_C_G	-0.212012	0.042711	0.10387	4	1	0.10387
Congo_Red;75ug/mL;3	3000	chrXV_274354_A_C	0.0392571	0.000914291	0.486607	8	1	0.486607
Congo_Red;75ug/mL;3	3000	chrXVI_166158_G_A	-0.0861795	0.00671961	0.39802	10	0	0.60198
Congo_Red;75ug/mL;3	3000	chrXVI_501341_C_T	-0.14264	0.0198232	0.0148662	4	1	0.0148662
Congo_Red;75ug/mL;3	3001	chrII_558499_T_C	0.009037	0.02691	0.174926	4
Congo_Red;75ug/mL;3	3001	chrII_517425_C_A	-0.240192	0.0311964	0.00098912	2	1	0.00098912
Congo_Red;75ug/mL;3	3001	chrIII_139117_C_T	-0.255493	0.0226566	0.00098912	2	1	0.00098912
Congo_Red;75ug/mL;3	3001	chrIII_210436_C_A	-0.164433	0.0205278	0.231343	8	0	0.768657
Congo_Red;75ug/mL;3	3001	chrIV_1337050_A_T	-0.0609603	0.00564071	0.236139	8	0	0.763861
Congo_Red;75ug/mL;3	3001	chrIV_159188_T_A	-0.0984047	0.00851045	0.0242334	4
Congo_Red;75ug/mL;3	3001	chrIV_1001907_C_T	0.0442213	0.00168031	0.278054	6	0	0.721946
Congo_Red;75ug/mL;3	3001	chrV_249177_T_C	0.0521068	0.00133311	0.229703	4
Congo_Red;75ug/mL;3	3001	chrVIII_102754_C_T	0.0615368	0.00334513	0.11276	6
Congo_Red;75ug/mL;3	3001	chrX_556081_A_G	-0.179407	0.033699	0.00098912	2	1	0.00098912
Congo_Red;75ug/mL;3	3001	chrXI_270990_T_C	-0.06972	0.00653931	0.329208	10	0	0.329208
Congo_Red;75ug/mL;3	3001	chrXII_742352_G_A	0.0894536	0.00548315	0.324257	8	0	0.324257
Congo_Red;75ug/mL;3	3001	chrXII_145930_C_T	-0.20618	0.0386249	0.159743	2	1	0.159743
Congo_Red;75ug/mL;3	3001	chrXII_410507_C_A	0.0988712	0.0125433	0.0558853	2	1	0.0558853
Congo_Red;75ug/mL;3	3001	chrXII_225921_C_T	0.0333574	0.000517199	0.390377	12	1	0.390377
Congo_Red;75ug/mL;3	3001	chrXIII_392206_T_C	0.0909744	0.00730262	0.387624	10	0	0.387624
Congo_Red;75ug/mL;3	3001	chrXIV_326003_G_A	-0.00355612	6.03472e-05	0.289395	8	0	0.710605
Congo_Red;75ug/mL;3	3001	chrXIV_707000_G_A	-0.0732378	0.005473	0.315293	10	1	0.315293
Congo_Red;75ug/mL;3	3001	chrXV_31920_C_G	-0.143249	0.019646	0.10387	4	1	0.10387
Congo_Red;75ug/mL;3	3001	chrXV_524973_CTG_C	-0.0125214	0.000152039	0.300495	10
Congo_Red;75ug/mL;3	3049	chrII_537727_T_C	0.209552	0.0397213	0.0875371	2	1	0.0875371
Congo_Red;75ug/mL;3	3049	chrIII_210436_C_A	0.00229812	0.00611954	0.231343	8	0	0.768657
Congo_Red;75ug/mL;3	3049	chrIII_81425_C_A	0.0761282	0.00548609	0.170804	6	1	0.170804
Congo_Red;75ug/mL;3	3049	chrIV_954920_C_CA	-0.0762829	0.0179403	0.0024728	2	1	0.0024728
Congo_Red;75ug/mL;3	3049	chrIV_511483_C_T	-0.124923	0.0115703	0.293446	8	1	0.293446
Congo_Red;75ug/mL;3	3049	chrIV_50523_T_C	-0.00601908	8.64771e-05	0.343439	9
Congo_Red;75ug/mL;3	3049	chrIV_1001907_C_T	0.0800462	0.000972057	0.278054	6	0	0.721946
Congo_Red;75ug/mL;3	3049	chrV_139492_T_G	0.223821	0.0485248	0.16551	6	0	0.16551
Congo_Red;75ug/mL;3	3049	chrV_554977_A_G	0.0735587	0.00749437	0.390672	10
Congo_Red;75ug/mL;3	3049	chrVII_211498_G_A	-0.0995349	0.0111336	0.0553907	2	1	0.0553907
Congo_Red;75ug/mL;3	3049	chrVIII_102754_C_T	0.0335867	0.000459647	0.11276	6
Congo_Red;75ug/mL;3	3049	chrIX_394283_C_T	0.0948117	0.0118641	0.0971259	2	1	0.0971259
Congo_Red;75ug/mL;3	3049	chrIX_252259_C_T	-0.041773	0.0026363	0.106931	4	0	0.893069
Congo_Red;75ug/mL;3	3049	chrX_95024_C_T	0.0805805	0.00580123	0.0445104	4	1	0.0445104
Congo_Red;75ug/mL;3	3049	chrXI_173558_T_C	0.0597113	0.00140473	0.49802	6	1	0.49802
Congo_Red;75ug/mL;3	3049	chrXI_644356_C_T	0.0615924	0.00355126	0.00445104	2
Congo_Red;75ug/mL;3	3049	chrXII_742352_G_A	0.189331	0.0399762	0.324257	8	0	0.324257
Congo_Red;75ug/mL;3	3049	chrXII_410507_C_A	0.108665	0.00948038	0.0558853	2	1	0.0558853
Congo_Red;75ug/mL;3	3049	chrXII_225921_C_T	0.00758785	2.6421e-05	0.390377	12	1	0.390377
Congo_Red;75ug/mL;3	3049	chrXIII_392206_T_C	0.0389313	0.0145281	0.387624	10	0	0.387624
Congo_Red;75ug/mL;3	3049	chrXIII_326419_T_C	-0.160943	0.017693	0.375496	8	0	0.624504
Congo_Red;75ug/mL;3	3049	chrXV_620631_G_A	-0.141698	0.0365585	0.0613254	2	1	0.0613254
Congo_Red;75ug/mL;3	3049	chrXV_142437_C_T	-0.18121	0.034948	0.00098912	2	1	0.00098912
Congo_Red;75ug/mL;3	3049	chrXV_524973_CTG_C	-0.133264	0.0129448	0.300495	10
Congo_Red;75ug/mL;3	3049	chrXVI_166158_G_A	-0.120641	0.0143364	0.39802	10	0	0.60198
Congo_Red;75ug/mL;3	3003	chrII_537727_T_C	0.0844858	0.00757118	0.0875371	2	1	0.0875371
Congo_Red;75ug/mL;3	3003	chrIV_954920_C_CA	-0.15977	0.00359778	0.0024728	2	1	0.0024728
Congo_Red;75ug/mL;3	3003	chrVII_344550_T_C	0.11814	0.0205703	0.474181	6	1	0.474181
Congo_Red;75ug/mL;3	3003	chrVII_989634_TA_T	-0.136623	0.0124718	0.00395648	2	1	0.00395648
Congo_Red;75ug/mL;3	3003	chrVII_211498_G_A	-0.0496192	0.00300306	0.0553907	2	1	0.0553907
Congo_Red;75ug/mL;3	3003	chrVIII_16495_G_C	-0.399873	0.035658	0.157371	4
Congo_Red;75ug/mL;3	3003	chrVIII_102754_C_T	0.0865321	0.0027226	0.11276	6
Congo_Red;75ug/mL;3	3003	chrIX_394283_C_T	0.183145	0.0330245	0.0971259	2	1	0.0971259
Congo_Red;75ug/mL;3	3003	chrIX_252259_C_T	-0.0204861	0.00212166	0.106931	4	0	0.893069
Congo_Red;75ug/mL;3	3003	chrX_422419_G_A	-0.0241596	0.000866748	0.316337	6
Congo_Red;75ug/mL;3	3003	chrXI_644356_C_T	0.126123	0.0205031	0.00445104	2
Congo_Red;75ug/mL;3	3003	chrXII_742352_G_A	0.0307838	0.00232247	0.324257	8	0	0.324257
Congo_Red;75ug/mL;3	3003	chrXII_225921_C_T	0.0306599	0.00041964	0.390377	12	1	0.390377
Congo_Red;75ug/mL;3	3003	chrXIII_589360_A_C	0.20668	0.0591614	0.470209	10	1	0.470209
Congo_Red;75ug/mL;3	3003	chrXIII_457013_A_G	0.0986641	0.00780648	0.098912	4	1	0.098912
Congo_Red;75ug/mL;3	3003	chrXV_142437_C_T	-0.118669	0.0144155	0.00098912	2	1	0.00098912
Congo_Red;75ug/mL;3	3003	chrXV_274354_A_C	0.115184	0.0106558	0.486607	8	1	0.486607
Congo_Red;75ug/mL;3	3003	chrXV_588544_G_A	0.136062	0.0285627	0.262401	2	1	0.262401
Congo_Red;75ug/mL;3	3003	chrXV_524973_CTG_C	0.0453297	0.00231552	0.300495	10
Congo_Red;75ug/mL;3	3003	chrXVI_376683_A_G	0.388035	0.0817612	0.0986125	6	1	0.0986125
Congo_Red;75ug/mL;3	3004	chrIII_210436_C_A	-0.0360292	0.00141332	0.231343	8	0	0.768657
Congo_Red;75ug/mL;3	3004	chrIII_81425_C_A	0.0395323	0.00184663	0.170804	6	1	0.170804
Congo_Red;75ug/mL;3	3004	chrIV_511483_C_T	-0.0804102	0.00739094	0.293446	8	1	0.293446
Congo_Red;75ug/mL;3	3004	chrIV_1337050_A_T	-0.0592448	0.00398392	0.236139	8	0	0.763861
Congo_Red;75ug/mL;3	3004	chrIV_1001907_C_T	0.103655	0.0070873	0.278054	6	0	0.721946
Congo_Red;75ug/mL;3	3004	chrV_139492_T_G	-0.0507689	0.00340208	0.16551	6	0	0.16551
Congo_Red;75ug/mL;3	3004	chrV_554977_A_G	0.0901004	0.0156513	0.390672	10
Congo_Red;75ug/mL;3	3004	chrV_353571_A_G	-0.11477	0.0121233	0.00197824	1
Congo_Red;75ug/mL;3	3004	chrVII_344550_T_C	0.0885772	0.00348633	0.474181	6	1	0.474181
Congo_Red;75ug/mL;3	3004	chrVII_989634_TA_T	-0.0563213	0.00201685	0.00395648	2	1	0.00395648
Congo_Red;75ug/mL;3	3004	chrVIII_16495_G_C	-0.252766	1.68357e-05	0.157371	4
Congo_Red;75ug/mL;3	3004	chrX_422419_G_A	0.277554	0.0624665	0.316337	6
Congo_Red;75ug/mL;3	3004	chrXI_173558_T_C	0.0977618	0.0111792	0.49802	6	1	0.49802
Congo_Red;75ug/mL;3	3004	chrXI_68643_A_C	0.0526233	0.000653264	0.0758176	4	1	0.0758176
Congo_Red;75ug/mL;3	3004	chrXI_396781_G_A	-0.0362441	0.000386464	0.121032	6	1	0.878968
Congo_Red;75ug/mL;3	3004	chrXII_225921_C_T	0.0192503	3.42691e-06	0.390377	12	1	0.390377
Congo_Red;75ug/mL;3	3004	chrXIII_589360_A_C	0.103098	0.0219937	0.470209	10	1	0.470209
Congo_Red;75ug/mL;3	3004	chrXIII_392206_T_C	0.0984914	0.0207012	0.387624	10	0	0.387624
Congo_Red;75ug/mL;3	3004	chrXIII_326419_T_C	-0.0536269	0.00333562	0.375496	8	0	0.624504
Congo_Red;75ug/mL;3	3004	chrXIII_457013_A_G	0.0362952	0.00263131	0.098912	4	1	0.098912
Congo_Red;75ug/mL;3	3004	chrXIV_707000_G_A	-0.00168077	0.00193752	0.315293	10	1	0.315293
Congo_Red;75ug/mL;3	3004	chrXV_274354_A_C	0.063456	0.00235315	0.486607	8	1	0.486607
Congo_Red;75ug/mL;3	3004	chrXV_588544_G_A	0.0915387	0.00633108	0.262401	2	1	0.262401
Congo_Red;75ug/mL;3	3004	chrXVI_376683_A_G	0.47473	0.15926	0.0986125	6	1	0.0986125
Congo_Red;75ug/mL;3	3004	chrXVI_166158_G_A	-0.0646001	0.00401479	0.39802	10	0	0.60198
Congo_Red;75ug/mL;3	3043	chrII_544386_A_T	-0.0526296	0.0016482	0.0098912	2	1	0.0098912
Congo_Red;75ug/mL;3	3043	chrIV_511483_C_T	-0.028332	9.68189e-05	0.293446	8	1	0.293446
Congo_Red;75ug/mL;3	3043	chrIV_1337050_A_T	-0.0185857	1.77723e-05	0.236139	8	0	0.763861
Congo_Red;75ug/mL;3	3043	chrIV_1477628_A_C	0.0302083	0.000239934	0.0375865	4	1	0.0375865
Congo_Red;75ug/mL;3	3043	chrIX_387610_C_T	-0.083922	3.62058e-05	0.00165563	1
Congo_Red;75ug/mL;3	3043	chrIX_96875_C_T	0.0518695	0.00579225	0.0450942	4	1	0.0450942
Congo_Red;75ug/mL;3	3043	chrXI_361995_G_T	-0.0917296	0.0120145	0.00593472	2	1	0.00593472
Congo_Red;75ug/mL;3	3043	chrXI_68643_A_C	0.0467547	0.00201559	0.0758176	4	1	0.0758176
Congo_Red;75ug/mL;3	3043	chrXIV_326003_G_A	0.00188132	4.44295e-05	0.289395	8	0	0.710605
Congo_Red;75ug/mL;3	3043	chrXV_560539_G_T	-0.000615972	0.465439	0.00593472	2	1	0.00593472
Congo_Red;75ug/mL;3	3043	chrXV_571462_G_GTTTA	-0.114874	0.108914	0.00692384	2
Congo_Red;75ug/mL;3	3043	chrXV_437266_A_T	0.101808	0.00824494	0.189176	8
Congo_Red;75ug/mL;3	3043	chrXV_565236_A_G	-0.709964	0.0383335	0.00098912	2	1	0.00098912
Congo_Red;75ug/mL;3	3043	chrXVI_340756_A_G	0.0279037	0.000768773	0.00692384	2	1	0.00692384
Congo_Red;75ug/mL;3	3028	chrI_203371_A_C	0.0308151	0.00498608	0.0139165	2
Congo_Red;75ug/mL;3	3028	chrII_544386_A_T	-0.0590914	0.00118023	0.0098912	2	1	0.0098912
Congo_Red;75ug/mL;3	3028	chrIII_210436_C_A	-0.041486	0.00115543	0.231343	8	0	0.768657
Congo_Red;75ug/mL;3	3028	chrIV_50523_T_C	0.0299806	0.00211123	0.343439	9
Congo_Red;75ug/mL;3	3028	chrIV_1001907_C_T	0.0260936	0.00822422	0.278054	6	0	0.721946
Congo_Red;75ug/mL;3	3028	chrIV_1477628_A_C	0.023514	0.000420932	0.0375865	4	1	0.0375865
Congo_Red;75ug/mL;3	3028	chrV_554977_A_G	0.0345828	2.01362e-05	0.390672	10
Congo_Red;75ug/mL;3	3028	chrVII_798910_T_A	-0.256663	0.0105385	0.00098912	2	1	0.00098912
Congo_Red;75ug/mL;3	3028	chrVIII_16495_G_C	-0.232623	0.000834694	0.157371	4
Congo_Red;75ug/mL;3	3028	chrVIII_523454_G_A	0.0314324	0.000718491	0.483563	5
Congo_Red;75ug/mL;3	3028	chrIX_8353_A_T	-0.180094	0.0135075	0.0566667	1
Congo_Red;75ug/mL;3	3028	chrIX_96875_C_T	0.0413681	0.00162148	0.0450942	4	1	0.0450942
Congo_Red;75ug/mL;3	3028	chrXI_361995_G_T	-0.105405	0.00729801	0.00593472	2	1	0.00593472
Congo_Red;75ug/mL;3	3028	chrXI_173558_T_C	0.0124046	0.00264215	0.49802	6	1	0.49802
Congo_Red;75ug/mL;3	3028	chrXI_396781_G_A	-0.0321632	1.32238e-05	0.121032	6	1	0.878968
Congo_Red;75ug/mL;3	3028	chrXII_225921_C_T	0.0201784	6.12058e-05	0.390377	12	1	0.390377
Congo_Red;75ug/mL;3	3028	chrXIII_589360_A_C	0.0913896	0.00805456	0.470209	10	1	0.470209
Congo_Red;75ug/mL;3	3028	chrXIII_392206_T_C	0.0318087	7.24155e-08	0.387624	10	0	0.387624
Congo_Red;75ug/mL;3	3028	chrXIII_326419_T_C	-0.0351752	0.000747613	0.375496	8	0	0.624504
Congo_Red;75ug/mL;3	3028	chrXIV_326003_G_A	-0.0379501	0.00285366	0.289395	8	0	0.710605
Congo_Red;75ug/mL;3	3028	chrXIV_707000_G_A	-0.0178374	0.00215878	0.315293	10	1	0.315293
Congo_Red;75ug/mL;3	3028	chrXV_560539_G_T	-0.0938229	0.653459	0.00593472	2	1	0.00593472
Congo_Red;75ug/mL;3	3028	chrXV_571462_G_GTTTA	-0.15688	0.0386503	0.00692384	2
Congo_Red;75ug/mL;3	3028	chrXV_437266_A_T	0.0357356	0.00130392	0.189176	8
Congo_Red;75ug/mL;3	3028	chrXV_274354_A_C	0.0342043	0.00180281	0.486607	8	1	0.486607
Congo_Red;75ug/mL;3	3028	chrXV_565236_A_G	-0.679256	0.0296992	0.00098912	2	1	0.00098912
Congo_Red;75ug/mL;3	3028	chrXVI_376683_A_G	0.250647	0.0380967	0.0986125	6	1	0.0986125
Congo_Red;75ug/mL;3	3028	chrXVI_166158_G_A	-0.0366065	0.00130957	0.39802	10	0	0.60198
Congo_Red;75ug/mL;3	3028	chrXVI_340756_A_G	0.0342221	0.000743247	0.00692384	2	1	0.00692384
Copper_Sulfate;;1	375	chrI_38361_C_T	0.0617099	0.00370716	0.112488	2	0	0.112488
Copper_Sulfate;;1	375	chrI_207579_G_A	0.136207	0.0219282	0.0347222	1	1	0.965278
Copper_Sulfate;;1	375	chrII_543299_A_G	0.0586637	0.00892317	0.0109127	2	0	0.010913
Copper_Sulfate;;1	375	chrIV_583733_A_G	0.0146734	0.00588886	0.453915	8	1	0.546085
Copper_Sulfate;;1	375	chrV_376468_A_C	-0.208346	0.0251074	0.0123762	1	0	0.012376
Copper_Sulfate;;1	375	chrV_212585_C_A	0.0464513	0.0110014	0.0213294	2	0	0.021329
Copper_Sulfate;;1	375	chrV_315959_G_A	0.0725052	0.00753742	0.0118694	2	1	0.0118694
Copper_Sulfate;;1	375	chrVII_798910_T_A	-0.62155	0.400632	0.00098912	2	1	0.00098912
Copper_Sulfate;;1	375	chrVII_208555_A_T	-0.0212269	0.000173075	0.437129	12	1	0.437129
Copper_Sulfate;;1	375	chrVII_808622_T_C	-0.0467277	0.000746177	0.323062	12	1	0.676938
Copper_Sulfate;;1	375	chrVII_121932_T_C	0.0487073	0.00122651	0.154079	4
Copper_Sulfate;;1	375	chrVIII_30051_C_T	-0.0575695	0.00148089	0.0637982	4	0	0.063798
Copper_Sulfate;;1	375	chrXI_615148_C_T	-0.0490907	0.00412825	0.292453	8	1	0.707547
Copper_Sulfate;;1	375	chrXI_141104_A_G	0.09914	0.0108104	0.400402	6	1	0.400402
Copper_Sulfate;;1	375	chrXII_922517_A_G	0.0271119	0.000976154	0.0153465	4	0	0.015347
Copper_Sulfate;;1	375	chrXII_517338_A_G	-0.0740318	0.00360082	0.0297324	2	0	0.029732
Copper_Sulfate;;1	375	chrXIII_392206_T_C	0.0495889	0.000992638	0.387624	10	0	0.387624
Copper_Sulfate;;1	375	chrXIII_718189_A_C	0.0469589	0.00186108	0.308151	6
Copper_Sulfate;;1	375	chrXIII_109860_C_A	-0.0422254	0.00288411	0.00594059	2	0	0.005941
Copper_Sulfate;;1	375	chrXIV_467219_A_G	0.152159	0.0205732	0.00197824	2	0	0.001978
Copper_Sulfate;;1	375	chrXIV_388136_C_T	0.000186343	2.4957e-05	0.0420376	4	0	0.042038
Copper_Sulfate;;1	375	chrXV_152407_T_G	-0.132006	0.018874	0.0173096	2	0	0.01731
Copper_Sulfate;;1	375	chrXV_601761_A_G	0.0800277	0.00555707	0.0950495	4	0	0.09505
Copper_Sulfate;;1	375	chrXV_27129_C_T	-0.0310808	0.000793436	0.39126	7
Copper_Sulfate;;1	375	chrXV_380751_A_G	-0.0579437	0.00328418	0.191658	4	0	0.191658
Copper_Sulfate;;1	A	chrI_38361_C_T	0.110263	0.00708384	0.112488	2	0	0.112488
Copper_Sulfate;;1	A	chrII_543299_A_G	0.142762	0.0131812	0.0109127	2	0	0.010913
Copper_Sulfate;;1	A	chrIV_583733_A_G	-0.116538	0.00821078	0.453915	8	1	0.546085
Copper_Sulfate;;1	A	chrV_212585_C_A	0.139992	0.0193598	0.0213294	2	0	0.021329
Copper_Sulfate;;1	A	chrVII_208555_A_T	0.0385913	0.0145131	0.437129	12	1	0.437129
Copper_Sulfate;;1	A	chrVII_808622_T_C	-0.0427681	0.00176513	0.323062	12	1	0.676938
Copper_Sulfate;;1	A	chrVII_121932_T_C	0.141362	0.0153	0.154079	4
Copper_Sulfate;;1	A	chrVIII_212536_C_T	-0.0973575	0.0165941	0.479818	4	1	0.520182
Copper_Sulfate;;1	A	chrVIII_30051_C_T	-0.0305486	0.000384444	0.0637982	4	0	0.063798
Copper_Sulfate;;1	A	chrIX_372095_C_G	-0.0301333	0.000119756	0.478175	6	0	0.521825
Copper_Sulfate;;1	A	chrXI_615148_C_T	-0.127394	0.0152199	0.292453	8	1	0.707547
Copper_Sulfate;;1	A	chrXI_141104_A_G	0.0280662	3.19026e-05	0.400402	6	1	0.400402
Copper_Sulfate;;1	A	chrXII_666390_G_C	0.243938	0.0498602	0.00098912	2	1	0.00098912
Copper_Sulfate;;1	A	chrXII_922517_A_G	0.0630536	0.0094884	0.0153465	4	0	0.015347
Copper_Sulfate;;1	A	chrXII_135855_G_A	-0.118109	0.0128638	0.00098912	2	0	0.999011
Copper_Sulfate;;1	A	chrXII_517338_A_G	-0.0803497	0.00675111	0.0297324	2	0	0.029732
Copper_Sulfate;;1	A	chrXIII_392206_T_C	0.103607	0.0105502	0.387624	10	0	0.387624
Copper_Sulfate;;1	A	chrXIII_718189_A_C	0.0274662	8.41611e-06	0.308151	6
Copper_Sulfate;;1	A	chrXIII_109860_C_A	-0.0801447	0.00296447	0.00594059	2	0	0.005941
Copper_Sulfate;;1	A	chrXIV_467219_A_G	0.451251	0.125206	0.00197824	2	0	0.001978
Copper_Sulfate;;1	A	chrXIV_388136_C_T	-0.264388	0.0499096	0.0420376	4	0	0.042038
Copper_Sulfate;;1	A	chrXIV_78487_A_G	0.0694688	0.00655525	0.0143422	2	1	0.0143422
Copper_Sulfate;;1	A	chrXV_152407_T_G	-0.35482	0.138603	0.0173096	2	0	0.01731
Copper_Sulfate;;1	A	chrXV_601761_A_G	0.0579593	0.0031552	0.0950495	4	0	0.09505
Copper_Sulfate;;1	A	chrXV_27129_C_T	-0.077752	0.0042883	0.39126	7
Copper_Sulfate;;1	A	chrXV_380751_A_G	-0.0436271	0.00185014	0.191658	4	0	0.191658
Copper_Sulfate;;1	A	chrXVI_518590_T_C	-0.126756	0.0155008	0.0118812	2	1	0.0118812
Copper_Sulfate;;1	376	chrII_662962_C_T	0.0252243	0.00621195	0.125248	2	1	0.125248
Copper_Sulfate;;1	376	chrIV_583733_A_G	-0.0356282	0.000555159	0.453915	8	1	0.546085
Copper_Sulfate;;1	376	chrVI_169609_C_T	-0.0432736	0.000224385	0.233333	8
Copper_Sulfate;;1	376	chrVII_208555_A_T	0.0101522	0.00444892	0.437129	12	1	0.437129
Copper_Sulfate;;1	376	chrVII_808622_T_C	-0.0283846	0.000553178	0.323062	12	1	0.676938
Copper_Sulfate;;1	376	chrVII_121932_T_C	0.0182833	5.93354e-05	0.154079	4
Copper_Sulfate;;1	376	chrVIII_188805_A_G	-0.00525234	0.407181	0.0684524	6	1	0.0684524
Copper_Sulfate;;1	376	chrVIII_200213_T_C	-0.256524	0.233584	0.0563798	6	1	0.0563798
Copper_Sulfate;;1	376	chrVIII_229265_G_C	-0.0844456	0.0558571	0.356008	8	0	0.643992
Copper_Sulfate;;1	376	chrVIII_216814_T_C	-0.576989	0.0738205	0.370297	10	0	0.629703
Copper_Sulfate;;1	376	chrXI_615148_C_T	-0.0429393	0.00215764	0.292453	8	1	0.707547
Copper_Sulfate;;1	376	chrXI_141104_A_G	0.0354031	0.00122168	0.400402	6	1	0.400402
Copper_Sulfate;;1	376	chrXII_666390_G_C	-0.0147854	9.06081e-05	0.00098912	2	1	0.00098912
Copper_Sulfate;;1	376	chrXII_135855_G_A	-0.0228057	0.000482405	0.00098912	2	0	0.999011
Copper_Sulfate;;1	376	chrXII_402605_GC_G	-0.0189722	0.000554699	0.419881	10	1	0.419881
Copper_Sulfate;;1	376	chrXIII_392206_T_C	0.0176477	0.000273226	0.387624	10	0	0.387624
Copper_Sulfate;;1	376	chrXIII_718189_A_C	0.0331069	0.00111317	0.308151	6
Copper_Sulfate;;1	376	chrXIV_78487_A_G	0.0367929	0.00151244	0.0143422	2	1	0.0143422
Copper_Sulfate;;1	376	chrXV_27129_C_T	-0.0023429	1.66396e-05	0.39126	7
Copper_Sulfate;;1	376	chrXV_302844_T_C	0.0301814	0.000890417	0.328882	8	0	0.671118
Copper_Sulfate;;1	376	chrXVI_518590_T_C	-0.00795009	0.000105939	0.0118812	2	1	0.0118812
Copper_Sulfate;;1	376	chrXVI_692478_A_G	0.0143113	0.000195915	0.123016	6	0	0.876984
Copper_Sulfate;;1	B	chrIV_597017_C_T	-0.0692553	0.00502867	0.00445104	2	1	0.00445104
Copper_Sulfate;;1	B	chrVI_169609_C_T	0.00260252	0.000241264	0.233333	8
Copper_Sulfate;;1	B	chrVII_808622_T_C	-0.00139546	0.00237519	0.323062	12	1	0.676938
Copper_Sulfate;;1	B	chrVIII_188805_A_G	-0.00429119	0.420157	0.0684524	6	1	0.0684524
Copper_Sulfate;;1	B	chrVIII_200213_T_C	-0.0767707	0.36075	0.0563798	6	1	0.0563798
Copper_Sulfate;;1	B	chrVIII_229265_G_C	-0.0897627	0.052973	0.356008	8	0	0.643992
Copper_Sulfate;;1	B	chrVIII_212499_C_T	0.806019	0.0729731	0.127162	4	1	0.127162
Copper_Sulfate;;1	B	chrVIII_6664_T_G	0.0129901	0.000170414	0.022792	3
Copper_Sulfate;;1	B	chrXV_101764_C_G	0.0701606	0.00297582	0.0652819	2	1	0.0652819
Copper_Sulfate;;1	B	chrXV_27129_C_T	-0.0253399	0.000375045	0.39126	7
Copper_Sulfate;;1	B	chrXVI_692478_A_G	0.0158704	0.000245932	0.123016	6	0	0.876984
Copper_Sulfate;;1	377	chrII_662962_C_T	0.142653	0.0252173	0.125248	2	1	0.125248
Copper_Sulfate;;1	377	chrIV_597017_C_T	-0.156244	0.0248847	0.00445104	2	1	0.00445104
Copper_Sulfate;;1	377	chrVII_208555_A_T	0.059316	0.0100852	0.437129	12	1	0.437129
Copper_Sulfate;;1	377	chrVII_121932_T_C	0.073201	0.00264281	0.154079	4
Copper_Sulfate;;1	377	chrVIII_216814_T_C	-0.493651	0.22549	0.370297	10	0	0.629703
Copper_Sulfate;;1	377	chrVIII_528374_G_T	0.136313	0.01526	0.0068323	1	1	0.0068323
Copper_Sulfate;;1	377	chrVIII_30051_C_T	-0.0624791	0.00485719	0.0637982	4	0	0.063798
Copper_Sulfate;;1	377	chrXII_402605_GC_G	-0.13558	0.0181918	0.419881	10	1	0.419881
Copper_Sulfate;;1	377	chrXIII_392206_T_C	0.0849087	0.00744898	0.387624	10	0	0.387624
Copper_Sulfate;;1	377	chrXIV_388136_C_T	-0.142901	0.0180802	0.0420376	4	0	0.042038
Copper_Sulfate;;1	377	chrXV_101764_C_G	0.11746	0.0138158	0.0652819	2	1	0.0652819
Copper_Sulfate;;1	377	chrXV_302844_T_C	0.0455547	0.00203151	0.328882	8	0	0.671118
Copper_Sulfate;;1	393	chrVI_169609_C_T	-0.0319114	0.000144849	0.233333	8
Copper_Sulfate;;1	393	chrVII_208555_A_T	0.0325449	0.0011439	0.437129	12	1	0.437129
Copper_Sulfate;;1	393	chrVII_808622_T_C	-0.032464	0.00136124	0.323062	12	1	0.676938
Copper_Sulfate;;1	393	chrVIII_172563_C_G	-0.0608499	0.347285	0.0573689	4	1	0.0573689
Copper_Sulfate;;1	393	chrVIII_188805_A_G	0.0402293	0.169646	0.0684524	6	1	0.0684524
Copper_Sulfate;;1	393	chrVIII_200213_T_C	-0.0409445	0.238107	0.0563798	6	1	0.0563798
Copper_Sulfate;;1	393	chrVIII_229265_G_C	-0.0667589	0.0272568	0.356008	8	0	0.643992
Copper_Sulfate;;1	393	chrVIII_212499_C_T	0.505472	0.0436451	0.127162	4	1	0.127162
Copper_Sulfate;;1	393	chrVIII_216814_T_C	-0.307383	0.00636487	0.370297	10	0	0.629703
Copper_Sulfate;;1	393	chrVIII_30051_C_T	-0.038494	0.00126698	0.0637982	4	0	0.063798
Copper_Sulfate;;1	393	chrIX_29543_C_G	-0.0539802	0.00301356	0.0371113	2	1	0.0371113
Copper_Sulfate;;1	393	chrXII_402605_GC_G	0.011717	0.000117236	0.419881	10	1	0.419881
Copper_Sulfate;;1	393	chrXIII_392206_T_C	0.0360946	0.0014553	0.387624	10	0	0.387624
Copper_Sulfate;;1	393	chrXIV_388136_C_T	-0.0207958	0.000584882	0.0420376	4	0	0.042038
Copper_Sulfate;;1	393	chrXV_302844_T_C	0.00537789	3.25784e-05	0.328882	8	0	0.671118
Copper_Sulfate;;1	393	chrXVI_210835_A_G	-0.038801	0.00144221	0.0734127	4
Copper_Sulfate;;1	393	chrXVI_692478_A_G	0.0314791	0.000978924	0.123016	6	0	0.876984
Copper_Sulfate;;1	381	chrVI_169609_C_T	-0.0176752	5.59395e-06	0.233333	8
Copper_Sulfate;;1	381	chrVII_208555_A_T	0.0200957	0.000978951	0.437129	12	1	0.437129
Copper_Sulfate;;1	381	chrVIII_172563_C_G	0.0140541	0.364101	0.0573689	4	1	0.0573689
Copper_Sulfate;;1	381	chrVIII_188805_A_G	-0.0105783	0.154805	0.0684524	6	1	0.0684524
Copper_Sulfate;;1	381	chrVIII_200213_T_C	-0.0515786	0.354947	0.0563798	6	1	0.0563798
Copper_Sulfate;;1	381	chrVIII_216814_T_C	-0.179166	0.0258132	0.370297	10	0	0.629703
Copper_Sulfate;;1	381	chrVIII_210535_T_C	0.737085	0.0172558	0.216203	4	1	0.216203
Copper_Sulfate;;1	381	chrIX_29543_C_G	-0.041268	0.00182174	0.0371113	2	1	0.0371113
Copper_Sulfate;;1	381	chrXII_573838_T_C	-0.0647703	0.00384964	0.0098912	2	1	0.0098912
Copper_Sulfate;;1	381	chrXII_402605_GC_G	-0.00934731	8.61369e-05	0.419881	10	1	0.419881
Copper_Sulfate;;1	381	chrXII_54490_T_C	0.0235222	0.000515866	0.0143422	2	1	0.0143422
Copper_Sulfate;;1	381	chrXIII_718189_A_C	0.0176963	0.000320484	0.308151	6
Copper_Sulfate;;1	381	chrXV_302844_T_C	0.00952172	7.89505e-05	0.328882	8	0	0.671118
Copper_Sulfate;;1	381	chrXVI_210835_A_G	-0.0156528	0.000216942	0.0734127	4
Copper_Sulfate;;1	381	chrXVI_692478_A_G	0.0166279	0.000272902	0.123016	6	0	0.876984
Copper_Sulfate;;1	3008	chrVI_169609_C_T	-0.0233579	0.000652973	0.233333	8
Copper_Sulfate;;1	3008	chrVII_208555_A_T	0.0229345	0.000163046	0.437129	12	1	0.437129
Copper_Sulfate;;1	3008	chrVII_808622_T_C	-0.0138387	0.000320685	0.323062	12	1	0.676938
Copper_Sulfate;;1	3008	chrVIII_172563_C_G	-0.0144611	0.348483	0.0573689	4	1	0.0573689
Copper_Sulfate;;1	3008	chrVIII_200213_T_C	-0.123846	0.43147	0.0563798	6	1	0.0563798
Copper_Sulfate;;1	3008	chrVIII_216814_T_C	-0.259971	0.0461134	0.370297	10	0	0.629703
Copper_Sulfate;;1	3008	chrVIII_210535_T_C	0.556584	0.0293973	0.216203	4	1	0.216203
Copper_Sulfate;;1	3008	chrVIII_6664_T_G	0.029461	0.00112511	0.022792	3
Copper_Sulfate;;1	3008	chrIX_372095_C_G	-0.0127806	0.000113386	0.478175	6	0	0.521825
Copper_Sulfate;;1	3008	chrXII_391754_G_A	-0.0307359	0.000320942	0.00891972	2
Copper_Sulfate;;1	3008	chrXII_573838_T_C	-0.0715774	0.00532921	0.0098912	2	1	0.0098912
Copper_Sulfate;;1	3008	chrXII_402605_GC_G	0.00869108	1.08087e-05	0.419881	10	1	0.419881
Copper_Sulfate;;1	3008	chrXII_54490_T_C	0.0342656	0.00112919	0.0143422	2	1	0.0143422
Copper_Sulfate;;1	3008	chrXIII_718189_A_C	0.0324944	0.000818042	0.308151	6
Copper_Sulfate;;1	3008	chrXV_27129_C_T	-0.0280127	0.000721426	0.39126	7
Copper_Sulfate;;1	3008	chrXV_774742_A_G	0.0366979	0.00141332	0.218812	4	1	0.218812
Copper_Sulfate;;1	3008	chrXV_302844_T_C	0.0371257	0.00133597	0.328882	8	0	0.671118
Copper_Sulfate;;1	2999	chrIV_583733_A_G	-0.0175391	0.00313469	0.453915	8	1	0.546085
Copper_Sulfate;;1	2999	chrVI_169609_C_T	-0.0235617	3.75527e-05	0.233333	8
Copper_Sulfate;;1	2999	chrVII_208555_A_T	0.022031	0.000323005	0.437129	12	1	0.437129
Copper_Sulfate;;1	2999	chrVII_619598_A_G	0.0324817	0.00122778	0.020277	2	0	0.979723
Copper_Sulfate;;1	2999	chrVIII_172563_C_G	-0.0152043	0.330437	0.0573689	4	1	0.0573689
Copper_Sulfate;;1	2999	chrVIII_200213_T_C	-0.228544	0.464395	0.0563798	6	1	0.0563798
Copper_Sulfate;;1	2999	chrVIII_229265_G_C	-0.0399162	0.0195423	0.356008	8	0	0.643992
Copper_Sulfate;;1	2999	chrVIII_216814_T_C	-0.324351	0.0234659	0.370297	10	0	0.629703
Copper_Sulfate;;1	2999	chrVIII_212536_C_T	-0.348694	0.0117143	0.479818	4	1	0.520182
Copper_Sulfate;;1	2999	chrIX_285959_A_G	-0.0434418	0.00219159	0.135509	2	1	0.135509
Copper_Sulfate;;1	2999	chrXI_615148_C_T	-0.0196352	7.24785e-05	0.292453	8	1	0.707547
Copper_Sulfate;;1	2999	chrXII_391754_G_A	-0.053789	0.0209409	0.00891972	2
Copper_Sulfate;;1	2999	chrXII_402605_GC_G	-0.101271	0.00197443	0.419881	10	1	0.419881
Copper_Sulfate;;1	2999	chrXIII_392206_T_C	0.0218103	0.000565815	0.387624	10	0	0.387624
Copper_Sulfate;;1	2999	chrXV_601761_A_G	0.0384235	0.00139832	0.0950495	4	0	0.09505
Copper_Sulfate;;1	2999	chrXV_27129_C_T	-0.0222014	0.000488184	0.39126	7
Copper_Sulfate;;1	2999	chrXV_302844_T_C	-0.00108131	1.14758e-07	0.328882	8	0	0.671118
Copper_Sulfate;;1	2999	chrXVI_692478_A_G	0.026144	0.000665184	0.123016	6	0	0.876984
Copper_Sulfate;;1	3000	chrVII_208555_A_T	0.0315045	3.24755e-05	0.437129	12	1	0.437129
Copper_Sulfate;;1	3000	chrVII_808622_T_C	-0.00164789	0.000113841	0.323062	12	1	0.676938
Copper_Sulfate;;1	3000	chrVII_619598_A_G	0.0392224	0.000859472	0.020277	2	0	0.979723
Copper_Sulfate;;1	3000	chrVIII_229265_G_C	-0.150439	0.651579	0.356008	8	0	0.643992
Copper_Sulfate;;1	3000	chrVIII_212536_C_T	-0.736434	0.111439	0.479818	4	1	0.520182
Copper_Sulfate;;1	3000	chrIX_372095_C_G	-0.0333431	0.00121301	0.478175	6	0	0.521825
Copper_Sulfate;;1	3000	chrX_42976_A_G	0.0298731	0.000940582	0.049456	2	1	0.049456
Copper_Sulfate;;1	3000	chrXI_615148_C_T	-0.0111383	0.00024155	0.292453	8	1	0.707547
Copper_Sulfate;;1	3000	chrXII_922517_A_G	0.035952	0.00112191	0.0153465	4	0	0.015347
Copper_Sulfate;;1	3000	chrXII_402605_GC_G	-0.000952413	1.21733e-05	0.419881	10	1	0.419881
Copper_Sulfate;;1	3000	chrXV_94696_AG_A	-0.0335756	0.00278945	0.109019	4
Copper_Sulfate;;1	3000	chrXV_601761_A_G	0.0314348	0.00105734	0.0950495	4	0	0.09505
Copper_Sulfate;;1	3000	chrXV_27129_C_T	-0.0509221	0.00208764	0.39126	7
Copper_Sulfate;;1	3000	chrXV_774742_A_G	0.00316179	4.86114e-06	0.218812	4	1	0.218812
Copper_Sulfate;;1	3000	chrXV_302844_T_C	0.0345269	0.00109698	0.328882	8	0	0.671118
Copper_Sulfate;;1	3000	chrXVI_692478_A_G	0.0209194	0.000431757	0.123016	6	0	0.876984
Copper_Sulfate;;1	3001	chrII_423386_A_AG	0.151987	0.0229802	0.00548902	1	1	0.00548902
Copper_Sulfate;;1	3001	chrIV_234739_T_C	0.286771	0.0824358	0.0777778	1	1	0.0777778
Copper_Sulfate;;1	3001	chrIV_583733_A_G	-0.0152353	5.9543e-05	0.453915	8	1	0.546085
Copper_Sulfate;;1	3001	chrVII_808622_T_C	-0.133111	0.0144845	0.323062	12	1	0.676938
Copper_Sulfate;;1	3001	chrVIII_378741_G_A	-0.127223	0.00993511	0.00544016	2	1	0.00544016
Copper_Sulfate;;1	3001	chrIX_285959_A_G	-0.0450558	0.00617512	0.135509	2	1	0.135509
Copper_Sulfate;;1	3001	chrIX_372095_C_G	-0.0813825	0.005082	0.478175	6	0	0.521825
Copper_Sulfate;;1	3001	chrX_42976_A_G	0.300042	0.0850625	0.049456	2	1	0.049456
Copper_Sulfate;;1	3001	chrX_576829_A_G	-0.194165	0.0481803	0.00120192	1	1	0.00120192
Copper_Sulfate;;1	3001	chrXI_615148_C_T	-0.0422626	0.00343155	0.292453	8	1	0.707547
Copper_Sulfate;;1	3001	chrXII_573044_C_T	-0.0732168	0.00821022	0.0395648	4	0	0.960435
Copper_Sulfate;;1	3001	chrXII_922517_A_G	0.164158	0.0327149	0.0153465	4	0	0.015347
Copper_Sulfate;;1	3001	chrXIII_392206_T_C	0.0335616	0.000297087	0.387624	10	0	0.387624
Copper_Sulfate;;1	3001	chrXIII_718189_A_C	0.0285415	0.000751468	0.308151	6
Copper_Sulfate;;1	3001	chrXV_94696_AG_A	-0.249559	0.0640769	0.109019	4
Copper_Sulfate;;1	3001	chrXV_380751_A_G	-0.0630477	0.00378933	0.191658	4	0	0.191658
Copper_Sulfate;;1	3049	chrII_530700_C_T	0.019723	0.00113352	0.0287129	2	1	0.0287129
Copper_Sulfate;;1	3049	chrIII_184844_T_C	0.0430035	0.000315147	0.00197824	2	1	0.00197824
Copper_Sulfate;;1	3049	chrIV_954920_C_CA	-0.0447667	0.00403075	0.0024728	2	1	0.0024728
Copper_Sulfate;;1	3049	chrVII_208555_A_T	0.0210088	0.00242298	0.437129	12	1	0.437129
Copper_Sulfate;;1	3049	chrVII_808622_T_C	-0.0158757	0.000122998	0.323062	12	1	0.676938
Copper_Sulfate;;1	3049	chrVIII_229265_G_C	-0.0799708	0.741605	0.356008	8	0	0.643992
Copper_Sulfate;;1	3049	chrVIII_212499_C_T	0.672147	0.132756	0.127162	4	1	0.127162
Copper_Sulfate;;1	3049	chrVIII_216814_T_C	0.190793	0.00203738	0.370297	10	0	0.629703
Copper_Sulfate;;1	3049	chrVIII_378741_G_A	-0.0224193	0.000159541	0.00544016	2	1	0.00544016
Copper_Sulfate;;1	3049	chrXII_573044_C_T	-0.0507096	0.00271717	0.0395648	4	0	0.960435
Copper_Sulfate;;1	3049	chrXIII_392206_T_C	0.0208016	0.0004198	0.387624	10	0	0.387624
Copper_Sulfate;;1	3049	chrXIV_243245_A_G	0.0223452	0.000742131	0.1	2	1	0.1
Copper_Sulfate;;1	3049	chrXV_98311_C_G	-0.0813703	0.00663259	0.00346192	2	1	0.00346192
Copper_Sulfate;;1	3049	chrXV_302844_T_C	0.00883206	7.66709e-05	0.328882	8	0	0.671118
Copper_Sulfate;;1	3003	chrII_530700_C_T	0.104341	0.0024186	0.0287129	2	1	0.0287129
Copper_Sulfate;;1	3003	chrII_177341_A_G	-0.0429876	0.0020984	0.00692384	2	1	0.00692384
Copper_Sulfate;;1	3003	chrIII_184844_T_C	0.0727609	0.0122099	0.00197824	2	1	0.00197824
Copper_Sulfate;;1	3003	chrIV_954920_C_CA	-0.168712	0.0146777	0.0024728	2	1	0.0024728
Copper_Sulfate;;1	3003	chrIV_583733_A_G	-0.100492	0.0138597	0.453915	8	1	0.546085
Copper_Sulfate;;1	3003	chrV_96642_G_A	-0.0626515	0.00243451	0.0395648	2	1	0.0395648
Copper_Sulfate;;1	3003	chrVII_808622_T_C	-0.107069	0.00666754	0.323062	12	1	0.676938
Copper_Sulfate;;1	3003	chrVIII_216814_T_C	0.167778	0.0756138	0.370297	10	0	0.629703
Copper_Sulfate;;1	3003	chrVIII_210535_T_C	-0.159693	0.00363803	0.216203	4	1	0.216203
Copper_Sulfate;;1	3003	chrVIII_6664_T_G	0.085566	0.00633087	0.022792	3
Copper_Sulfate;;1	3003	chrIX_372095_C_G	-0.0532467	0.00310078	0.478175	6	0	0.521825
Copper_Sulfate;;1	3003	chrX_413692_C_G	0.063622	0.00253743	0.167659	2	1	0.167659
Copper_Sulfate;;1	3003	chrXI_141104_A_G	0.0421598	0.00376387	0.400402	6	1	0.400402
Copper_Sulfate;;1	3003	chrXII_402605_GC_G	-0.133262	0.0238061	0.419881	10	1	0.419881
Copper_Sulfate;;1	3003	chrXIV_479169_T_G	-0.100603	0.0181358	0.0049456	2	1	0.0049456
Copper_Sulfate;;1	3003	chrXIV_243245_A_G	0.083822	0.00458847	0.1	2	1	0.1
Copper_Sulfate;;1	3003	chrXV_98311_C_G	-0.599398	0.350829	0.00346192	2	1	0.00346192
Copper_Sulfate;;1	3003	chrXV_380751_A_G	-0.0448559	0.00197118	0.191658	4	0	0.191658
Copper_Sulfate;;1	3004	chrII_177341_A_G	-0.0709712	0.0011995	0.00692384	2	1	0.00692384
Copper_Sulfate;;1	3004	chrIV_583733_A_G	-0.000244473	9.96734e-06	0.453915	8	1	0.546085
Copper_Sulfate;;1	3004	chrIV_1283703_C_T	-0.0551992	0.00383521	0.0128586	2	1	0.0128586
Copper_Sulfate;;1	3004	chrVII_208555_A_T	0.0120301	0.000521476	0.437129	12	1	0.437129
Copper_Sulfate;;1	3004	chrVII_808622_T_C	-0.00332099	0.000431637	0.323062	12	1	0.676938
Copper_Sulfate;;1	3004	chrVII_581782_GA_G	-0.057646	0.00745104	0.00197824	2	1	0.00197824
Copper_Sulfate;;1	3004	chrVIII_188805_A_G	-0.06635	0.328998	0.0684524	6	1	0.0684524
Copper_Sulfate;;1	3004	chrVIII_229265_G_C	-0.0339244	0.173807	0.356008	8	0	0.643992
Copper_Sulfate;;1	3004	chrVIII_216814_T_C	-0.240221	0.102171	0.370297	10	0	0.629703
Copper_Sulfate;;1	3004	chrVIII_210535_T_C	0.495571	0.031957	0.216203	4	1	0.216203
Copper_Sulfate;;1	3004	chrX_413692_C_G	0.0724817	0.0138775	0.167659	2	1	0.167659
Copper_Sulfate;;1	3004	chrXI_615148_C_T	-0.0897472	0.00768345	0.292453	8	1	0.707547
Copper_Sulfate;;1	3004	chrXI_141104_A_G	0.0558352	0.00417963	0.400402	6	1	0.400402
Copper_Sulfate;;1	3004	chrXIII_392206_T_C	0.0709013	0.00600243	0.387624	10	0	0.387624
Copper_Sulfate;;1	3004	chrXIV_479169_T_G	-0.0617581	0.00527162	0.0049456	2	1	0.0049456
Copper_Sulfate;;1	3004	chrXV_94696_AG_A	-0.218307	0.0452065	0.109019	4
Copper_Sulfate;;1	3004	chrXV_774742_A_G	0.023681	0.00046977	0.218812	4	1	0.218812
Copper_Sulfate;;1	3004	chrXVI_210835_A_G	-0.0235752	0.000534534	0.0734127	4
Copper_Sulfate;;1	3043	chrIII_248504_G_A	-0.118937	0.0318566	0.0108803	2	1	0.0108803
Copper_Sulfate;;1	3043	chrV_96642_G_A	-0.0691858	0.00431207	0.0395648	2	1	0.0395648
Copper_Sulfate;;1	3043	chrVI_169609_C_T	-0.041531	0.00356086	0.233333	8
Copper_Sulfate;;1	3043	chrVII_808622_T_C	-0.0324355	8.14628e-06	0.323062	12	1	0.676938
Copper_Sulfate;;1	3043	chrVII_581782_GA_G	-0.102961	0.0107159	0.00197824	2	1	0.00197824
Copper_Sulfate;;1	3043	chrIX_372095_C_G	-0.0746689	0.00502707	0.478175	6	0	0.521825
Copper_Sulfate;;1	3043	chrXI_615148_C_T	-0.0281009	0.00136155	0.292453	8	1	0.707547
Copper_Sulfate;;1	3043	chrXII_573044_C_T	-0.0720562	0.0091543	0.0395648	4	0	0.960435
Copper_Sulfate;;1	3043	chrXII_402605_GC_G	-0.0554579	0.00152441	0.419881	10	1	0.419881
Copper_Sulfate;;1	3043	chrXV_566262_C_G	-0.0764968	0.0456474	0.0128586	2	1	0.0128586
Copper_Sulfate;;1	3043	chrXV_422072_T_C	-0.391559	0.122407	0.029321	1
Copper_Sulfate;;1	3043	chrXV_94696_AG_A	-0.189134	0.0329544	0.109019	4
Copper_Sulfate;;1	3043	chrXV_774742_A_G	0.106892	0.0123227	0.218812	4	1	0.218812
Copper_Sulfate;;1	3043	chrXVI_210835_A_G	-0.143429	0.0197096	0.0734127	4
Copper_Sulfate;;1	3028	chrIII_248504_G_A	-0.0397004	0.000436254	0.0108803	2	1	0.0108803
Copper_Sulfate;;1	3028	chrIV_583733_A_G	-0.0427396	0.00458229	0.453915	8	1	0.546085
Copper_Sulfate;;1	3028	chrIV_1283703_C_T	-0.0609512	0.00106547	0.0128586	2	1	0.0128586
Copper_Sulfate;;1	3028	chrV_315959_G_A	0.0543807	0.000539418	0.0118694	2	1	0.0118694
Copper_Sulfate;;1	3028	chrVI_169609_C_T	-0.000103308	6.20014e-05	0.233333	8
Copper_Sulfate;;1	3028	chrVII_798910_T_A	-0.231761	0.0373259	0.00098912	2	1	0.00098912
Copper_Sulfate;;1	3028	chrVII_208555_A_T	0.0281857	0.00175686	0.437129	12	1	0.437129
Copper_Sulfate;;1	3028	chrVIII_188805_A_G	-0.0323557	0.302471	0.0684524	6	1	0.0684524
Copper_Sulfate;;1	3028	chrVIII_229265_G_C	-0.0364457	0.259358	0.356008	8	0	0.643992
Copper_Sulfate;;1	3028	chrVIII_216814_T_C	-0.182341	0.0888556	0.370297	10	0	0.629703
Copper_Sulfate;;1	3028	chrVIII_212536_C_T	-0.606221	0.0242307	0.479818	4	1	0.520182
Copper_Sulfate;;1	3028	chrXI_141104_A_G	-0.0321649	0.00147477	0.400402	6	1	0.400402
Copper_Sulfate;;1	3028	chrXII_573044_C_T	-0.0727108	0.00830252	0.0395648	4	0	0.960435
Copper_Sulfate;;1	3028	chrXII_402605_GC_G	-0.012334	0.000391948	0.419881	10	1	0.419881
Copper_Sulfate;;1	3028	chrXIII_392206_T_C	0.0758913	0.00397271	0.387624	10	0	0.387624
Copper_Sulfate;;1	3028	chrXV_566262_C_G	-0.252548	0.0614414	0.0128586	2	1	0.0128586
Diamide;1.5mM;3	375	chrI_39795_G_A	0.055	0.00146863	0.204568	4	0	0.204568
Diamide;1.5mM;3	375	chrI_203371_A_C	0.114657	0.0146566	0.0139165	2
Diamide;1.5mM;3	375	chrII_558499_T_C	0.120591	0.0214282	0.174926	4
Diamide;1.5mM;3	375	chrII_680372_A_G	-0.0467104	0.00268488	0.461881	8	0	0.538119
Diamide;1.5mM;3	375	chrIII_183893_C_T	0.0113848	0.000186745	0.470238	10	1	0.529762
Diamide;1.5mM;3	375	chrIV_63300_C_T	0.00574476	0.000163236	0.369544	12	0	0.369544
Diamide;1.5mM;3	375	chrIV_645268_C_G	-0.065318	0.00113582	0.144886	2
Diamide;1.5mM;3	375	chrIV_251392_CT_C	-0.0151655	0.000120121	0.37092	12	1	0.62908
Diamide;1.5mM;3	375	chrV_377190_T_C	-0.206227	0.0388197	0.00403633	1	0	0.004036
Diamide;1.5mM;3	375	chrV_560716_G_A	0.0496987	0.00576094	0.385913	10	1	0.614087
Diamide;1.5mM;3	375	chrV_157149_G_A	0.0039539	0.00186105	0.0282178	4	0	0.028218
Diamide;1.5mM;3	375	chrVII_798910_T_A	-0.516105	0.198772	0.00098912	2	1	0.00098912
Diamide;1.5mM;3	375	chrVIII_16634_C_T	-0.192409	8.98084e-05	0.108847	4
Diamide;1.5mM;3	375	chrVIII_98622_C_G	0.0428594	0.00308875	0.0109562	2	0	0.010956
Diamide;1.5mM;3	375	chrIX_334061_A_G	-0.0450036	0.00282215	0.441617	10	1	0.441617
Diamide;1.5mM;3	375	chrIX_71236_T_C	0.0406048	0.00436658	0.49505	8	0	0.49505
Diamide;1.5mM;3	375	chrX_94749_A_T	-0.0142612	0.000555179	0.311817	10	1	0.688183
Diamide;1.5mM;3	375	chrXI_118316_C_T	0.117508	0.0189743	0.342574	6	1	0.342574
Diamide;1.5mM;3	375	chrXI_396781_G_A	-0.108161	0.00868513	0.121032	6	1	0.878968
Diamide;1.5mM;3	375	chrXII_741983_G_A	0.0389737	0.00221313	0.351338	8	0	0.351338
Diamide;1.5mM;3	375	chrXII_627361_C_T	0.0309159	0.000134833	0.0148515	2	0	0.014851
Diamide;1.5mM;3	375	chrXIII_589360_A_C	0.17467	0.0362754	0.470209	10	1	0.470209
Diamide;1.5mM;3	375	chrXIII_843585_A_G	-0.0152658	0.00102066	0.39901	12	1	0.60099
Diamide;1.5mM;3	375	chrXIV_472575_AG_A	0.283446	0.0668548	0.00445986	2	1	0.99554
Diamide;1.5mM;3	375	chrXV_588756_G_A	0.215733	0.043994	0.0486111	2	1	0.951389
Diamide;1.5mM;3	375	chrXV_142732_G_A	-0.0991604	0.00760636	0.345545	8	1	0.654455
Diamide;1.5mM;3	375	chrXV_372353_C_T	-0.0390587	0.00109889	0.134558	10
Diamide;1.5mM;3	375	chrXVI_376683_A_G	0.19715	0.0223694	0.0986125	6	1	0.0986125
Diamide;1.5mM;3	A	chrI_39795_G_A	0.0945019	0.00903876	0.204568	4	0	0.204568
Diamide;1.5mM;3	A	chrI_180955_G_A	-0.0742249	0.00717591	0.040154	2
Diamide;1.5mM;3	A	chrII_671554_C_T	0.118114	0.00470773	0.00594059	4	1	0.00594059
Diamide;1.5mM;3	A	chrII_680372_A_G	-0.051241	0.000206558	0.461881	8	0	0.538119
Diamide;1.5mM;3	A	chrIII_183893_C_T	0.0974189	0.00739468	0.470238	10	1	0.529762
Diamide;1.5mM;3	A	chrIV_63300_C_T	-0.0777769	0.00633818	0.369544	12	0	0.369544
Diamide;1.5mM;3	A	chrIV_769848_G_A	0.0508149	0.00282326	0.0509397	4	1	0.0509397
Diamide;1.5mM;3	A	chrIV_645268_C_G	-0.100481	0.0110776	0.144886	2
Diamide;1.5mM;3	A	chrIV_251392_CT_C	0.0159111	0.0004372	0.37092	12	1	0.62908
Diamide;1.5mM;3	A	chrV_560716_G_A	0.007937	5.98923e-05	0.385913	10	1	0.614087
Diamide;1.5mM;3	A	chrV_157149_G_A	0.0873167	0.0072309	0.0282178	4	0	0.028218
Diamide;1.5mM;3	A	chrVII_131475_G_A	0.119321	0.0145771	0.00544016	2	1	0.00544016
Diamide;1.5mM;3	A	chrVII_373552_A_T	0.0647895	0.00777269	0.0672601	4	1	0.0672601
Diamide;1.5mM;3	A	chrVIII_98622_C_G	0.148918	0.0248624	0.0109562	2	0	0.010956
Diamide;1.5mM;3	A	chrIX_334061_A_G	-0.0317634	0.000245912	0.441617	10	1	0.441617
Diamide;1.5mM;3	A	chrX_94749_A_T	-0.0296818	0.000387393	0.311817	10	1	0.688183
Diamide;1.5mM;3	A	chrX_423286_C_G	0.0321111	0.00149795	0.00197824	2	1	0.00197824
Diamide;1.5mM;3	A	chrXI_118316_C_T	0.00518754	0.00162009	0.342574	6	1	0.342574
Diamide;1.5mM;3	A	chrXI_396781_G_A	-0.0413132	0.00179438	0.121032	6	1	0.878968
Diamide;1.5mM;3	A	chrXII_741983_G_A	0.0577774	0.020429	0.351338	8	0	0.351338
Diamide;1.5mM;3	A	chrXII_135855_G_A	-0.0842656	0.00422715	0.00098912	2	0	0.999011
Diamide;1.5mM;3	A	chrXII_627361_C_T	0.122649	0.00722766	0.0148515	2	0	0.014851
Diamide;1.5mM;3	A	chrXIII_589360_A_C	0.00756244	4.08334e-05	0.470209	10	1	0.470209
Diamide;1.5mM;3	A	chrXIII_843585_A_G	0.0578605	0.00116231	0.39901	12	1	0.60099
Diamide;1.5mM;3	A	chrXIV_472575_AG_A	0.48168	0.212737	0.00445986	2	1	0.99554
Diamide;1.5mM;3	A	chrXIV_377031_A_G	-0.100097	0.0066053	0.00197824	2	1	0.00197824
Diamide;1.5mM;3	A	chrXV_168199_G_A	-0.149321	0.0662724	0.00445104	2
Diamide;1.5mM;3	A	chrXV_588756_G_A	0.175761	0.0302545	0.0486111	2	1	0.951389
Diamide;1.5mM;3	A	chrXV_142732_G_A	-0.144975	0.0058168	0.345545	8	1	0.654455
Diamide;1.5mM;3	A	chrXV_372353_C_T	-0.00771702	5.86869e-05	0.134558	10
Diamide;1.5mM;3	A	chrXVI_518590_T_C	-0.0879599	0.00752243	0.0118812	2	1	0.0118812
Diamide;1.5mM;3	376	chrI_180955_G_A	-0.0915587	0.00587414	0.040154	2
Diamide;1.5mM;3	376	chrII_558499_T_C	0.252379	0.0484129	0.174926	4
Diamide;1.5mM;3	376	chrII_671554_C_T	0.100634	0.000256381	0.00594059	4	1	0.00594059
Diamide;1.5mM;3	376	chrII_680372_A_G	-0.0530223	0.000990266	0.461881	8	0	0.538119
Diamide;1.5mM;3	376	chrIII_183893_C_T	0.0202657	0.00262337	0.470238	10	1	0.529762
Diamide;1.5mM;3	376	chrIV_506476_C_T	-0.0830522	0.00374094	0.316832	8	0	0.683168
Diamide;1.5mM;3	376	chrIV_63300_C_T	0.011299	0.00159466	0.369544	12	0	0.369544
Diamide;1.5mM;3	376	chrIV_769848_G_A	0.0461756	0.00536583	0.0509397	4	1	0.0509397
Diamide;1.5mM;3	376	chrIV_1236463_C_T	-0.0706619	0.00138449	0.399005	6	0	0.600995
Diamide;1.5mM;3	376	chrIV_251392_CT_C	0.00411599	2.81487e-05	0.37092	12	1	0.62908
Diamide;1.5mM;3	376	chrV_560716_G_A	0.00142045	1.66188e-05	0.385913	10	1	0.614087
Diamide;1.5mM;3	376	chrVII_131475_G_A	0.0971519	0.0105963	0.00544016	2	1	0.00544016
Diamide;1.5mM;3	376	chrVII_372211_A_C	0.08804	0.00470659	0.0128586	2	1	0.0128586
Diamide;1.5mM;3	376	chrVII_598477_T_C	0.0772538	0.000162931	0.0193069	4	1	0.0193069
Diamide;1.5mM;3	376	chrVII_373552_A_T	0.00867047	3.61612e-05	0.0672601	4	1	0.0672601
Diamide;1.5mM;3	376	chrVII_843706_G_A	0.00877225	3.40973e-06	0.0469832	4	0	0.953017
Diamide;1.5mM;3	376	chrVIII_465884_A_G	0.0474723	0.00585162	0.0388833	4	1	0.0388833
Diamide;1.5mM;3	376	chrIX_21065_T_C	-0.24318	0.0346943	0.299087	4	0	0.700913
Diamide;1.5mM;3	376	chrIX_128516_C_CTCT	0.154099	0.0114735	0.0827447	2
Diamide;1.5mM;3	376	chrIX_334061_A_G	-0.0111185	0.000175446	0.441617	10	1	0.441617
Diamide;1.5mM;3	376	chrX_94749_A_T	-0.0437088	0.00455337	0.311817	10	1	0.688183
Diamide;1.5mM;3	376	chrX_423286_C_G	0.129182	0.0147413	0.00197824	2	1	0.00197824
Diamide;1.5mM;3	376	chrXI_118316_C_T	0.0710251	0.00668552	0.342574	6	1	0.342574
Diamide;1.5mM;3	376	chrXI_66681_T_C	-0.0142325	0.000224515	0.0777228	4	1	0.0777228
Diamide;1.5mM;3	376	chrXII_135855_G_A	-0.150423	0.0116882	0.00098912	2	0	0.999011
Diamide;1.5mM;3	376	chrXII_230005_G_A	0.0332816	0.000442232	0.489076	10	0	0.510924
Diamide;1.5mM;3	376	chrXIII_589360_A_C	0.136612	0.0235869	0.470209	10	1	0.470209
Diamide;1.5mM;3	376	chrXIII_407898_T_C	-0.175522	0.0239673	0.416749	8
Diamide;1.5mM;3	376	chrXIII_843585_A_G	0.0472349	0.000936142	0.39901	12	1	0.60099
Diamide;1.5mM;3	376	chrXIV_326003_G_A	-0.119393	0.00374426	0.289395	8	0	0.710605
Diamide;1.5mM;3	376	chrXIV_501280_G_A	-0.110563	0.00741381	0.0327056	2	1	0.0327056
Diamide;1.5mM;3	376	chrXIV_707760_T_C	-0.0659825	0.00545916	0.264385	6	1	0.264385
Diamide;1.5mM;3	376	chrXIV_377031_A_G	-0.111961	0.00558595	0.00197824	2	1	0.00197824
Diamide;1.5mM;3	376	chrXV_168199_G_A	-0.303046	0.128951	0.00445104	2
Diamide;1.5mM;3	376	chrXV_520173_TG_T	0.213746	0.0439099	0.108739	6	1	0.108739
Diamide;1.5mM;3	376	chrXV_271822_C_T	0.0640193	0.00624807	0.397614	8	1	0.397614
Diamide;1.5mM;3	376	chrXV_142732_G_A	-0.0753477	0.00208944	0.345545	8	1	0.654455
Diamide;1.5mM;3	376	chrXV_372353_C_T	-0.0417663	0.00292687	0.134558	10
Diamide;1.5mM;3	376	chrXVI_518590_T_C	-0.180756	0.0307541	0.0118812	2	1	0.0118812
Diamide;1.5mM;3	376	chrXVI_929314_G_T	0.0962569	0.00852937	0.0774291	6
Diamide;1.5mM;3	B	chrII_680372_A_G	-0.0342612	3.14504e-05	0.461881	8	0	0.538119
Diamide;1.5mM;3	B	chrIII_183893_C_T	0.0227584	0.000151943	0.470238	10	1	0.529762
Diamide;1.5mM;3	B	chrIII_288401_C_T	0.0272741	0.00155778	0.0217606	4	1	0.0217606
Diamide;1.5mM;3	B	chrIV_506476_C_T	-0.0977557	0.00763049	0.316832	8	0	0.683168
Diamide;1.5mM;3	B	chrIV_1348123_G_A	0.138918	0.049591	0.00098912	2	1	0.00098912
Diamide;1.5mM;3	B	chrIV_63300_C_T	-0.0375993	0.00605433	0.369544	12	0	0.369544
Diamide;1.5mM;3	B	chrIV_1236463_C_T	-0.0373884	0.0011536	0.399005	6	0	0.600995
Diamide;1.5mM;3	B	chrIV_251392_CT_C	-0.00596036	0.00256633	0.37092	12	1	0.62908
Diamide;1.5mM;3	B	chrV_560716_G_A	0.0263728	0.00469173	0.385913	10	1	0.614087
Diamide;1.5mM;3	B	chrV_492128_TC_T	0.0599945	0.00400368	0.292574	10	1	0.292574
Diamide;1.5mM;3	B	chrVII_164581_A_G	-0.115089	0.0061568	0.06182	2	1	0.06182
Diamide;1.5mM;3	B	chrVII_372211_A_C	0.0820536	0.00594136	0.0128586	2	1	0.0128586
Diamide;1.5mM;3	B	chrVII_598477_T_C	0.00973524	2.0878e-05	0.0193069	4	1	0.0193069
Diamide;1.5mM;3	B	chrVII_843706_G_A	0.0226989	0.00182122	0.0469832	4	0	0.953017
Diamide;1.5mM;3	B	chrVIII_465884_A_G	0.0563931	0.000117091	0.0388833	4	1	0.0388833
Diamide;1.5mM;3	B	chrIX_21065_T_C	-0.211806	0.0306072	0.299087	4	0	0.700913
Diamide;1.5mM;3	B	chrIX_128516_C_CTCT	0.0964418	0.0112643	0.0827447	2
Diamide;1.5mM;3	B	chrIX_334061_A_G	-0.0949613	0.00941297	0.441617	10	1	0.441617
Diamide;1.5mM;3	B	chrX_94749_A_T	-0.0322496	0.00368808	0.311817	10	1	0.688183
Diamide;1.5mM;3	B	chrXI_66681_T_C	-0.102048	0.0102086	0.0777228	4	1	0.0777228
Diamide;1.5mM;3	B	chrXI_284545_A_G	-0.053189	0.00115519	0.0158573	2	0	0.984143
Diamide;1.5mM;3	B	chrXII_352291_G_A	-0.0685887	0.00776108	0.037092	2	1	0.037092
Diamide;1.5mM;3	B	chrXII_230005_G_A	0.0432056	0.000611299	0.489076	10	0	0.510924
Diamide;1.5mM;3	B	chrXIII_843585_A_G	-0.0230352	0.000176745	0.39901	12	1	0.60099
Diamide;1.5mM;3	B	chrXIV_366762_A_G	-0.255317	0.0498359	0.0667656	4	1	0.0667656
Diamide;1.5mM;3	B	chrXIV_501280_G_A	-0.0980645	0.0120975	0.0327056	2	1	0.0327056
Diamide;1.5mM;3	B	chrXIV_707760_T_C	-0.0564033	0.00590683	0.264385	6	1	0.264385
Diamide;1.5mM;3	B	chrXV_559546_G_A	-0.48955	0.366081	0.00098912	2	0	0.999011
Diamide;1.5mM;3	B	chrXV_520173_TG_T	0.167262	0.0156226	0.108739	6	1	0.108739
Diamide;1.5mM;3	B	chrXV_271822_C_T	0.122565	0.0137549	0.397614	8	1	0.397614
Diamide;1.5mM;3	B	chrXVI_929314_G_T	0.0463476	0.00206056	0.0774291	6
Diamide;1.5mM;3	B	chrXVI_201914_A_G	0.0293218	0.00080941	0.0885262	4	1	0.0885262
Diamide;1.5mM;3	377	chrIII_288401_C_T	0.073335	0.00804623	0.0217606	4	1	0.0217606
Diamide;1.5mM;3	377	chrIV_1348123_G_A	0.0985047	0.0110632	0.00098912	2	1	0.00098912
Diamide;1.5mM;3	377	chrV_157149_G_A	0.065044	0.0060035	0.0282178	4	0	0.028218
Diamide;1.5mM;3	377	chrV_492128_TC_T	0.0577751	0.00266981	0.292574	10	1	0.292574
Diamide;1.5mM;3	377	chrVII_164581_A_G	-0.118727	0.0105898	0.06182	2	1	0.06182
Diamide;1.5mM;3	377	chrVIII_528374_G_T	0.254959	0.0444685	0.0068323	1	1	0.0068323
Diamide;1.5mM;3	377	chrIX_385920_ATGTG_A	0.278975	0.0748572	0.00297915	1
Diamide;1.5mM;3	377	chrIX_71236_T_C	0.0719012	0.00562419	0.49505	8	0	0.49505
Diamide;1.5mM;3	377	chrXI_284545_A_G	-0.108456	0.016242	0.0158573	2	0	0.984143
Diamide;1.5mM;3	377	chrXII_230005_G_A	0.0386188	0.00341052	0.489076	10	0	0.510924
Diamide;1.5mM;3	377	chrXIII_407898_T_C	-0.0843901	0.0101036	0.416749	8
Diamide;1.5mM;3	377	chrXIII_535430_C_G	0.0944055	0.00934287	0.00990099	2	1	0.00990099
Diamide;1.5mM;3	377	chrXIV_366762_A_G	-0.153336	0.0433786	0.0667656	4	1	0.0667656
Diamide;1.5mM;3	377	chrXIV_326003_G_A	-0.046882	0.000977704	0.289395	8	0	0.710605
Diamide;1.5mM;3	377	chrXV_559546_G_A	-0.331764	0.105013	0.00098912	2	0	0.999011
Diamide;1.5mM;3	377	chrXV_142732_G_A	-0.0158829	0.000620471	0.345545	8	1	0.654455
Diamide;1.5mM;3	377	chrXV_1074803_A_G	-0.129511	0.0168288	0.461637	6	0	0.538363
Diamide;1.5mM;3	377	chrXV_372353_C_T	-0.0349936	0.00107774	0.134558	10
Diamide;1.5mM;3	377	chrXVI_376683_A_G	0.067778	0.0044869	0.0986125	6	1	0.0986125
Diamide;1.5mM;3	393	chrII_680372_A_G	-0.0790324	0.00263947	0.461881	8	0	0.538119
Diamide;1.5mM;3	393	chrIII_183893_C_T	0.0576252	0.00433528	0.470238	10	1	0.529762
Diamide;1.5mM;3	393	chrIV_506476_C_T	-0.009154	0.000501207	0.316832	8	0	0.683168
Diamide;1.5mM;3	393	chrIV_63300_C_T	-0.0543542	0.00106852	0.369544	12	0	0.369544
Diamide;1.5mM;3	393	chrIV_1236463_C_T	-0.0559085	0.000914734	0.399005	6	0	0.600995
Diamide;1.5mM;3	393	chrIV_251392_CT_C	-0.0079713	0.000358449	0.37092	12	1	0.62908
Diamide;1.5mM;3	393	chrV_560716_G_A	0.0550698	5.08053e-05	0.385913	10	1	0.614087
Diamide;1.5mM;3	393	chrV_157149_G_A	0.11571	0.0121842	0.0282178	4	0	0.028218
Diamide;1.5mM;3	393	chrV_492128_TC_T	0.0563238	0.00140864	0.292574	10	1	0.292574
Diamide;1.5mM;3	393	chrV_362305_G_A	-0.054848	0.00217548	0.27336	4
Diamide;1.5mM;3	393	chrVII_598477_T_C	0.104324	0.00872511	0.0193069	4	1	0.0193069
Diamide;1.5mM;3	393	chrVIII_524471_GA_G	-0.088833	0.00569336	0.066459	2
Diamide;1.5mM;3	393	chrVIII_223778_T_C	-0.0353137	0.00132595	0.0118694	2	0	0.988131
Diamide;1.5mM;3	393	chrIX_21065_T_C	-0.388518	0.148412	0.299087	4	0	0.700913
Diamide;1.5mM;3	393	chrIX_334061_A_G	-0.0499083	0.00228145	0.441617	10	1	0.441617
Diamide;1.5mM;3	393	chrIX_71236_T_C	-0.0149468	0.000442517	0.49505	8	0	0.49505
Diamide;1.5mM;3	393	chrX_504537_T_C	-0.134702	0.0154037	0.179525	6	0	0.820475
Diamide;1.5mM;3	393	chrX_94749_A_T	-0.0222772	0.00030677	0.311817	10	1	0.688183
Diamide;1.5mM;3	393	chrXII_352291_G_A	-0.136752	0.021274	0.037092	2	1	0.037092
Diamide;1.5mM;3	393	chrXIII_407898_T_C	-0.0289077	0.0062574	0.416749	8
Diamide;1.5mM;3	393	chrXIII_535430_C_G	0.125469	0.0144264	0.00990099	2	1	0.00990099
Diamide;1.5mM;3	393	chrXIII_843585_A_G	0.0062125	0.000129808	0.39901	12	1	0.60099
Diamide;1.5mM;3	393	chrXIV_326003_G_A	-0.0808122	0.00700507	0.289395	8	0	0.710605
Diamide;1.5mM;3	393	chrXV_520173_TG_T	0.0523677	0.00490055	0.108739	6	1	0.108739
Diamide;1.5mM;3	393	chrXV_271822_C_T	0.0448639	0.00894397	0.397614	8	1	0.397614
Diamide;1.5mM;3	393	chrXV_142732_G_A	-0.0883815	0.00524915	0.345545	8	1	0.654455
Diamide;1.5mM;3	393	chrXV_1074803_A_G	-0.0582029	0.00417738	0.461637	6	0	0.538363
Diamide;1.5mM;3	393	chrXVI_376683_A_G	0.0122118	0.00179049	0.0986125	6	1	0.0986125
Diamide;1.5mM;3	393	chrXVI_595594_T_C	0.118019	0.0076864	0.0659722	6	1	0.0659722
Diamide;1.5mM;3	393	chrXVI_929314_G_T	0.0447357	0.00206537	0.0774291	6
Diamide;1.5mM;3	393	chrXVI_201914_A_G	0.0670849	0.00433774	0.0885262	4	1	0.0885262
Diamide;1.5mM;3	393	chrXVI_478467_G_C	-0.0821935	0.00417559	0.061447	4	1	0.061447
Diamide;1.5mM;3	381	chrIV_63300_C_T	-0.0531618	0.00327435	0.369544	12	0	0.369544
Diamide;1.5mM;3	381	chrIV_769848_G_A	0.0250032	0.000698844	0.0509397	4	1	0.0509397
Diamide;1.5mM;3	381	chrIV_251392_CT_C	0.00385297	0.000360568	0.37092	12	1	0.62908
Diamide;1.5mM;3	381	chrV_207013_T_C	0.105628	0.0210304	0.0511551	1	1	0.0511551
Diamide;1.5mM;3	381	chrV_492128_TC_T	0.0434183	0.0129924	0.292574	10	1	0.292574
Diamide;1.5mM;3	381	chrVII_598477_T_C	0.0600438	0.00186882	0.0193069	4	1	0.0193069
Diamide;1.5mM;3	381	chrVIII_524471_GA_G	-0.012453	0.00130594	0.066459	2
Diamide;1.5mM;3	381	chrVIII_223778_T_C	-0.0890701	0.00807554	0.0118694	2	0	0.988131
Diamide;1.5mM;3	381	chrIX_21065_T_C	-0.414327	0.0996579	0.299087	4	0	0.700913
Diamide;1.5mM;3	381	chrIX_138441_C_T	-0.300203	0.0656641	0.0190476	2	1	0.0190476
Diamide;1.5mM;3	381	chrIX_71236_T_C	0.0481596	0.000768311	0.49505	8	0	0.49505
Diamide;1.5mM;3	381	chrX_455828_G_A	0.191398	0.0516914	0.0222772	4
Diamide;1.5mM;3	381	chrX_504537_T_C	-0.0835806	0.0071111	0.179525	6	0	0.820475
Diamide;1.5mM;3	381	chrXII_131265_G_A	0.212901	0.0372423	0.0812686	2	1	0.0812686
Diamide;1.5mM;3	381	chrXII_563822_C_T	-0.0937083	0.00677229	0.163853	2	1	0.163853
Diamide;1.5mM;3	381	chrXII_741983_G_A	0.0627139	0.000799884	0.351338	8	0	0.351338
Diamide;1.5mM;3	381	chrXII_230005_G_A	0.0488688	0.00299257	0.489076	10	0	0.510924
Diamide;1.5mM;3	381	chrXII_873609_G_A	0.087308	0.00425646	0.0138614	2	1	0.0138614
Diamide;1.5mM;3	381	chrXIII_589360_A_C	0.109334	0.0135961	0.470209	10	1	0.470209
Diamide;1.5mM;3	381	chrXIII_209680_G_A	0.0559023	0.00613747	0.0935644	8	1	0.0935644
Diamide;1.5mM;3	381	chrXIII_843585_A_G	0.0392896	0.00123175	0.39901	12	1	0.60099
Diamide;1.5mM;3	381	chrXIV_366762_A_G	-0.328572	0.102093	0.0667656	4	1	0.0667656
Diamide;1.5mM;3	381	chrXV_520173_TG_T	0.182175	0.0335765	0.108739	6	1	0.108739
Diamide;1.5mM;3	381	chrXVI_681419_G_A	-0.116931	0.0247335	0.0427011	2	1	0.0427011
Diamide;1.5mM;3	381	chrXVI_595594_T_C	0.110844	0.0103734	0.0659722	6	1	0.0659722
Diamide;1.5mM;3	3008	chrI_39723_T_C	0.191931	0.0215037	0.0558853	4	1	0.0558853
Diamide;1.5mM;3	3008	chrII_140349_T_C	0.0435404	0.000834104	0.00544016	2
Diamide;1.5mM;3	3008	chrII_562583_A_G	0.0650412	0.0097126	0.0108803	2	1	0.0108803
Diamide;1.5mM;3	3008	chrIII_288401_C_T	0.0642883	0.00416121	0.0217606	4	1	0.0217606
Diamide;1.5mM;3	3008	chrIII_35166_C_T	0.0870157	0.00419534	0.0331355	2	1	0.0331355
Diamide;1.5mM;3	3008	chrIV_63300_C_T	-0.0406968	0.00388055	0.369544	12	0	0.369544
Diamide;1.5mM;3	3008	chrIV_1477732_G_A	0.0849794	0.00801959	0.0588526	2	1	0.0588526
Diamide;1.5mM;3	3008	chrIV_1236463_C_T	-0.0491281	0.0029044	0.399005	6	0	0.600995
Diamide;1.5mM;3	3008	chrV_492128_TC_T	0.0688922	0.0113361	0.292574	10	1	0.292574
Diamide;1.5mM;3	3008	chrVII_583757_C_T	-0.21774	0.0420227	0.024728	2	0	0.975272
Diamide;1.5mM;3	3008	chrVII_846722_G_A	-0.0607612	0.00262579	0.0024728	2
Diamide;1.5mM;3	3008	chrVIII_286802_C_CTTT	0.115343	0.0159986	0.0265265	2	1	0.0265265
Diamide;1.5mM;3	3008	chrVIII_465884_A_G	0.051482	0.000699983	0.0388833	4	1	0.0388833
Diamide;1.5mM;3	3008	chrIX_138441_C_T	-0.361574	0.102931	0.0190476	2	1	0.0190476
Diamide;1.5mM;3	3008	chrIX_395745_A_C	-0.201999	0.0429357	0.0054672	2	1	0.0054672
Diamide;1.5mM;3	3008	chrIX_37925_C_A	-0.0921354	0.0071952	0.0448522	2	1	0.0448522
Diamide;1.5mM;3	3008	chrX_455828_G_A	0.0980941	0.00883366	0.0222772	4
Diamide;1.5mM;3	3008	chrXI_396781_G_A	-0.0588272	0.00312334	0.121032	6	1	0.878968
Diamide;1.5mM;3	3008	chrXII_131265_G_A	0.151602	0.0189865	0.0812686	2	1	0.0812686
Diamide;1.5mM;3	3008	chrXII_230005_G_A	0.0275449	0.000133397	0.489076	10	0	0.510924
Diamide;1.5mM;3	3008	chrXII_873609_G_A	0.0806713	0.0055767	0.0138614	2	1	0.0138614
Diamide;1.5mM;3	3008	chrXIII_589360_A_C	0.169789	0.0322634	0.470209	10	1	0.470209
Diamide;1.5mM;3	3008	chrXIII_303326_C_G	-0.124922	0.0171833	0.0430693	4	1	0.0430693
Diamide;1.5mM;3	3008	chrXIII_209680_G_A	0.00889322	7.44268e-08	0.0935644	8	1	0.0935644
Diamide;1.5mM;3	3008	chrXIII_843585_A_G	0.0126958	9.05355e-06	0.39901	12	1	0.60099
Diamide;1.5mM;3	3008	chrXIV_366762_A_G	-0.0887287	0.0196786	0.0667656	4	1	0.0667656
Diamide;1.5mM;3	3008	chrXIV_326003_G_A	-0.100364	0.0075857	0.289395	8	0	0.710605
Diamide;1.5mM;3	3008	chrXIV_25935_G_A	0.129765	0.0108195	0.0252226	2	1	0.0252226
Diamide;1.5mM;3	3008	chrXIV_707760_T_C	-0.0706379	0.00640715	0.264385	6	1	0.264385
Diamide;1.5mM;3	3008	chrXV_520173_TG_T	0.134193	0.0227896	0.108739	6	1	0.108739
Diamide;1.5mM;3	3008	chrXV_295_CT_C	-0.120494	0.0150314	0.000813008	2
Diamide;1.5mM;3	3008	chrXV_1074803_A_G	-0.0600193	0.0025977	0.461637	6	0	0.538363
Diamide;1.5mM;3	3008	chrXV_372353_C_T	-0.0973388	0.00740923	0.134558	10
Diamide;1.5mM;3	3008	chrXV_925277_G_T	-0.00542133	8.25732e-06	0.00692384	2	1	0.00692384
Diamide;1.5mM;3	3008	chrXVI_681419_G_A	-0.174868	0.0355491	0.0427011	2	1	0.0427011
Diamide;1.5mM;3	3008	chrXVI_929314_G_T	0.000526774	4.32656e-06	0.0774291	6
Diamide;1.5mM;3	3008	chrXVI_478467_G_C	-0.0897077	0.00741484	0.061447	4	1	0.061447
Diamide;1.5mM;3	2999	chrI_39723_T_C	0.110352	0.0135495	0.0558853	4	1	0.0558853
Diamide;1.5mM;3	2999	chrII_140349_T_C	0.111157	0.0067504	0.00544016	2
Diamide;1.5mM;3	2999	chrII_671554_C_T	0.126361	0.00243815	0.00594059	4	1	0.00594059
Diamide;1.5mM;3	2999	chrII_562583_A_G	0.0916037	0.00840613	0.0108803	2	1	0.0108803
Diamide;1.5mM;3	2999	chrIII_183893_C_T	0.0311771	9.88425e-05	0.470238	10	1	0.529762
Diamide;1.5mM;3	2999	chrIII_288401_C_T	0.0625553	0.00114386	0.0217606	4	1	0.0217606
Diamide;1.5mM;3	2999	chrIII_35166_C_T	0.0361193	0.000332778	0.0331355	2	1	0.0331355
Diamide;1.5mM;3	2999	chrIV_506476_C_T	-0.131595	0.020558	0.316832	8	0	0.683168
Diamide;1.5mM;3	2999	chrIV_63300_C_T	-0.106805	0.0172356	0.369544	12	0	0.369544
Diamide;1.5mM;3	2999	chrIV_769848_G_A	0.139213	0.0168925	0.0509397	4	1	0.0509397
Diamide;1.5mM;3	2999	chrIV_1477732_G_A	0.0938163	0.00316066	0.0588526	2	1	0.0588526
Diamide;1.5mM;3	2999	chrIV_251392_CT_C	-0.0496298	0.00132147	0.37092	12	1	0.62908
Diamide;1.5mM;3	2999	chrV_560716_G_A	0.0521697	0.00481277	0.385913	10	1	0.614087
Diamide;1.5mM;3	2999	chrV_492128_TC_T	-0.00722459	2.26673e-06	0.292574	10	1	0.292574
Diamide;1.5mM;3	2999	chrV_362305_G_A	-0.0448698	0.00316575	0.27336	4
Diamide;1.5mM;3	2999	chrVII_583757_C_T	-0.0509802	0.00416913	0.024728	2	0	0.975272
Diamide;1.5mM;3	2999	chrVII_846722_G_A	-0.134441	0.0156804	0.0024728	2
Diamide;1.5mM;3	2999	chrVIII_286802_C_CTTT	0.13955	0.0296725	0.0265265	2	1	0.0265265
Diamide;1.5mM;3	2999	chrVIII_465884_A_G	0.0249445	7.92e-05	0.0388833	4	1	0.0388833
Diamide;1.5mM;3	2999	chrIX_395745_A_C	-0.151561	0.012932	0.0054672	2	1	0.0054672
Diamide;1.5mM;3	2999	chrIX_334061_A_G	-0.0462893	0.000885823	0.441617	10	1	0.441617
Diamide;1.5mM;3	2999	chrIX_37925_C_A	-0.0278529	0.00256716	0.0448522	2	1	0.0448522
Diamide;1.5mM;3	2999	chrX_504537_T_C	-0.0452188	0.00189859	0.179525	6	0	0.820475
Diamide;1.5mM;3	2999	chrX_94749_A_T	-0.0732477	0.00168239	0.311817	10	1	0.688183
Diamide;1.5mM;3	2999	chrXI_396781_G_A	-0.0386128	0.000330745	0.121032	6	1	0.878968
Diamide;1.5mM;3	2999	chrXII_563822_C_T	-0.238515	0.0675112	0.163853	2	1	0.163853
Diamide;1.5mM;3	2999	chrXII_741983_G_A	0.113369	0.013196	0.351338	8	0	0.351338
Diamide;1.5mM;3	2999	chrXII_230005_G_A	0.0528952	0.00335166	0.489076	10	0	0.510924
Diamide;1.5mM;3	2999	chrXIII_589360_A_C	0.152292	0.0276758	0.470209	10	1	0.470209
Diamide;1.5mM;3	2999	chrXIII_407898_T_C	-0.1001	0.0154731	0.416749	8
Diamide;1.5mM;3	2999	chrXIII_303326_C_G	-0.0429607	0.00571075	0.0430693	4	1	0.0430693
Diamide;1.5mM;3	2999	chrXIII_209680_G_A	0.0315028	0.000279184	0.0935644	8	1	0.0935644
Diamide;1.5mM;3	2999	chrXIII_843585_A_G	-0.03454	0.00236402	0.39901	12	1	0.60099
Diamide;1.5mM;3	2999	chrXIV_25935_G_A	0.0878432	0.00847963	0.0252226	2	1	0.0252226
Diamide;1.5mM;3	2999	chrXIV_707760_T_C	-0.0232006	0.00103289	0.264385	6	1	0.264385
Diamide;1.5mM;3	2999	chrXV_271822_C_T	0.102735	0.0188416	0.397614	8	1	0.397614
Diamide;1.5mM;3	2999	chrXV_295_CT_C	-0.179261	0.0204668	0.000813008	2
Diamide;1.5mM;3	2999	chrXV_142732_G_A	-0.106342	0.00894436	0.345545	8	1	0.654455
Diamide;1.5mM;3	2999	chrXV_620631_G_A	-0.109062	0.00858002	0.0613254	2	1	0.0613254
Diamide;1.5mM;3	2999	chrXV_372353_C_T	-0.0410131	0.00120953	0.134558	10
Diamide;1.5mM;3	2999	chrXV_925277_G_T	-0.143134	0.0204058	0.00692384	2	1	0.00692384
Diamide;1.5mM;3	2999	chrXVI_201914_A_G	0.0766488	0.00559218	0.0885262	4	1	0.0885262
Diamide;1.5mM;3	3000	chrI_39723_T_C	0.0427453	0.00175928	0.0558853	4	1	0.0558853
Diamide;1.5mM;3	3000	chrII_558499_T_C	-0.0637857	0.0157622	0.174926	4
Diamide;1.5mM;3	3000	chrII_520435_G_A	-0.236023	0.0203608	0.00098912	2	1	0.00098912
Diamide;1.5mM;3	3000	chrII_671554_C_T	0.0633151	0.00130874	0.00594059	4	1	0.00594059
Diamide;1.5mM;3	3000	chrIII_183893_C_T	0.0823766	0.00861446	0.470238	10	1	0.529762
Diamide;1.5mM;3	3000	chrIV_506476_C_T	-0.0757545	0.0181574	0.316832	8	0	0.683168
Diamide;1.5mM;3	3000	chrIV_392046_C_T	-0.172915	0.0237012	0.00395648	2	1	0.00395648
Diamide;1.5mM;3	3000	chrIV_63300_C_T	-0.0320618	0.000868505	0.369544	12	0	0.369544
Diamide;1.5mM;3	3000	chrIV_251392_CT_C	-0.00363487	0.000269332	0.37092	12	1	0.62908
Diamide;1.5mM;3	3000	chrV_560716_G_A	0.0601384	0.00449565	0.385913	10	1	0.614087
Diamide;1.5mM;3	3000	chrVIII_106680_A_G	0.0978386	0.0102047	0.0108803	2
Diamide;1.5mM;3	3000	chrIX_334061_A_G	-0.00166696	6.39737e-05	0.441617	10	1	0.441617
Diamide;1.5mM;3	3000	chrIX_71236_T_C	0.0924749	0.00212887	0.49505	8	0	0.49505
Diamide;1.5mM;3	3000	chrX_615801_T_C	0.11492	0.0190859	0.00395648	2	1	0.00395648
Diamide;1.5mM;3	3000	chrX_504537_T_C	-0.0794801	0.00864512	0.179525	6	0	0.820475
Diamide;1.5mM;3	3000	chrX_94749_A_T	-0.0616821	0.00300381	0.311817	10	1	0.688183
Diamide;1.5mM;3	3000	chrXI_66681_T_C	-0.103442	0.0115534	0.0777228	4	1	0.0777228
Diamide;1.5mM;3	3000	chrXII_136110_G_C	-0.371821	0.089257	0.00098912	2	1	0.00098912
Diamide;1.5mM;3	3000	chrXII_741983_G_A	0.00133722	0.000929381	0.351338	8	0	0.351338
Diamide;1.5mM;3	3000	chrXII_447751_A_C	-0.111696	0.0127115	0.00395648	2	1	0.00395648
Diamide;1.5mM;3	3000	chrXII_230005_G_A	0.115707	0.00801199	0.489076	10	0	0.510924
Diamide;1.5mM;3	3000	chrXIII_589360_A_C	-0.0280573	0.00039918	0.470209	10	1	0.470209
Diamide;1.5mM;3	3000	chrXIII_209680_G_A	0.0515851	0.00562617	0.0935644	8	1	0.0935644
Diamide;1.5mM;3	3000	chrXIII_843585_A_G	0.0338148	0.00101141	0.39901	12	1	0.60099
Diamide;1.5mM;3	3000	chrXIV_326003_G_A	-0.136924	0.0194859	0.289395	8	0	0.710605
Diamide;1.5mM;3	3000	chrXIV_707760_T_C	-0.0304769	0.000363879	0.264385	6	1	0.264385
Diamide;1.5mM;3	3000	chrXV_34557_A_G	-0.394141	0.151421	0.0641791	2	1	0.0641791
Diamide;1.5mM;3	3000	chrXV_520173_TG_T	0.0630208	0.00376982	0.108739	6	1	0.108739
Diamide;1.5mM;3	3000	chrXV_271822_C_T	0.0885987	0.00567356	0.397614	8	1	0.397614
Diamide;1.5mM;3	3000	chrXV_1074803_A_G	-0.0428989	0.00192397	0.461637	6	0	0.538363
Diamide;1.5mM;3	3000	chrXV_372353_C_T	0.02443	0.000376776	0.134558	10
Diamide;1.5mM;3	3000	chrXVI_595594_T_C	0.0297734	0.00062261	0.0659722	6	1	0.0659722
Diamide;1.5mM;3	3000	chrXVI_201914_A_G	0.0828302	0.00656307	0.0885262	4	1	0.0885262
Diamide;1.5mM;3	3001	chrI_39723_T_C	0.109261	0.0094576	0.0558853	4	1	0.0558853
Diamide;1.5mM;3	3001	chrII_558499_T_C	0.0279451	0.0319141	0.174926	4
Diamide;1.5mM;3	3001	chrII_520435_G_A	-0.272617	0.0350794	0.00098912	2	1	0.00098912
Diamide;1.5mM;3	3001	chrIV_392046_C_T	-0.183932	0.0501773	0.00395648	2	1	0.00395648
Diamide;1.5mM;3	3001	chrIV_63300_C_T	-0.00418588	0.000760801	0.369544	12	0	0.369544
Diamide;1.5mM;3	3001	chrIV_251392_CT_C	-0.067224	0.00832936	0.37092	12	1	0.62908
Diamide;1.5mM;3	3001	chrVIII_106680_A_G	0.0668265	0.00418139	0.0108803	2
Diamide;1.5mM;3	3001	chrX_615801_T_C	0.204111	0.0384064	0.00395648	2	1	0.00395648
Diamide;1.5mM;3	3001	chrX_94749_A_T	-0.0598307	0.00368065	0.311817	10	1	0.688183
Diamide;1.5mM;3	3001	chrXI_66681_T_C	0.0103627	0.000564217	0.0777228	4	1	0.0777228
Diamide;1.5mM;3	3001	chrXII_136110_G_C	-0.280666	0.0827427	0.00098912	2	1	0.00098912
Diamide;1.5mM;3	3001	chrXII_741983_G_A	0.0875269	0.00659488	0.351338	8	0	0.351338
Diamide;1.5mM;3	3001	chrXII_447751_A_C	-0.125451	0.0236673	0.00395648	2	1	0.00395648
Diamide;1.5mM;3	3001	chrXIII_407898_T_C	-0.071035	0.00705222	0.416749	8
Diamide;1.5mM;3	3001	chrXIII_303326_C_G	-0.0569377	0.00531027	0.0430693	4	1	0.0430693
Diamide;1.5mM;3	3001	chrXIII_843585_A_G	0.0562045	0.00162007	0.39901	12	1	0.60099
Diamide;1.5mM;3	3001	chrXIV_326003_G_A	-0.0217961	0.000524201	0.289395	8	0	0.710605
Diamide;1.5mM;3	3001	chrXIV_707760_T_C	-0.0915693	0.00841922	0.264385	6	1	0.264385
Diamide;1.5mM;3	3001	chrXV_34557_A_G	-0.330866	0.1013	0.0641791	2	1	0.0641791
Diamide;1.5mM;3	3001	chrXV_142732_G_A	0.046602	0.00299663	0.345545	8	1	0.654455
Diamide;1.5mM;3	3001	chrXV_1074803_A_G	-0.0665867	0.00426761	0.461637	6	0	0.538363
Diamide;1.5mM;3	3001	chrXV_372353_C_T	-0.0314249	0.000795941	0.134558	10
Diamide;1.5mM;3	3001	chrXVI_595594_T_C	0.0489691	0.00233658	0.0659722	6	1	0.0659722
Diamide;1.5mM;3	3049	chrI_39795_G_A	0.103624	0.0128204	0.204568	4	0	0.204568
Diamide;1.5mM;3	3049	chrII_554588_G_T	0.214093	0.0320813	0.0222993	2	1	0.0222993
Diamide;1.5mM;3	3049	chrII_680372_A_G	-0.0719652	0.00484398	0.461881	8	0	0.538119
Diamide;1.5mM;3	3049	chrIII_183893_C_T	0.0620057	0.022798	0.470238	10	1	0.529762
Diamide;1.5mM;3	3049	chrIII_31433_G_A	0.0835135	0.0082971	0.0118694	2	1	0.0118694
Diamide;1.5mM;3	3049	chrIV_954920_C_CA	-0.422859	0.174756	0.0024728	2	1	0.0024728
Diamide;1.5mM;3	3049	chrIV_506476_C_T	-0.137243	0.0218471	0.316832	8	0	0.683168
Diamide;1.5mM;3	3049	chrV_560716_G_A	0.0555941	0.0121781	0.385913	10	1	0.614087
Diamide;1.5mM;3	3049	chrV_492128_TC_T	0.112706	0.0094706	0.292574	10	1	0.292574
Diamide;1.5mM;3	3049	chrVII_373552_A_T	0.0462584	0.00275994	0.0672601	4	1	0.0672601
Diamide;1.5mM;3	3049	chrVII_843706_G_A	0.0324002	0.000648744	0.0469832	4	0	0.953017
Diamide;1.5mM;3	3049	chrIX_334061_A_G	-0.0476979	0.0010804	0.441617	10	1	0.441617
Diamide;1.5mM;3	3049	chrIX_71236_T_C	0.0662011	0.00440788	0.49505	8	0	0.49505
Diamide;1.5mM;3	3049	chrXI_118316_C_T	0.101932	0.00891415	0.342574	6	1	0.342574
Diamide;1.5mM;3	3049	chrXII_741983_G_A	0.141615	0.0195052	0.351338	8	0	0.351338
Diamide;1.5mM;3	3049	chrXIII_407898_T_C	-0.0288748	0.00511629	0.416749	8
Diamide;1.5mM;3	3049	chrXIII_303326_C_G	-0.0898642	0.00879107	0.0430693	4	1	0.0430693
Diamide;1.5mM;3	3049	chrXIII_209680_G_A	0.0300992	0.000894037	0.0935644	8	1	0.0935644
Diamide;1.5mM;3	3049	chrXV_142732_G_A	-0.169923	0.0270922	0.345545	8	1	0.654455
Diamide;1.5mM;3	3049	chrXV_620631_G_A	-0.143558	0.0207879	0.0613254	2	1	0.0613254
Diamide;1.5mM;3	3049	chrXVI_723626_G_A	0.0838741	0.00684994	0.0635551	2	1	0.0635551
Diamide;1.5mM;3	3003	chrI_39795_G_A	0.0246429	0.000771257	0.204568	4	0	0.204568
Diamide;1.5mM;3	3003	chrII_554588_G_T	0.0481065	0.00329103	0.0222993	2	1	0.0222993
Diamide;1.5mM;3	3003	chrIII_31433_G_A	0.0497826	0.00564102	0.0118694	2	1	0.0118694
Diamide;1.5mM;3	3003	chrIV_954920_C_CA	-0.424608	0.137353	0.0024728	2	1	0.0024728
Diamide;1.5mM;3	3003	chrIV_251392_CT_C	-0.0535257	0.00860138	0.37092	12	1	0.62908
Diamide;1.5mM;3	3003	chrV_79208_T_A	-0.395466	0.156281	0.0257171	2	1	0.0257171
Diamide;1.5mM;3	3003	chrV_492128_TC_T	0.0471562	0.00164945	0.292574	10	1	0.292574
Diamide;1.5mM;3	3003	chrVII_373552_A_T	0.0695637	0.00961424	0.0672601	4	1	0.0672601
Diamide;1.5mM;3	3003	chrVII_843706_G_A	0.0536325	0.00187255	0.0469832	4	0	0.953017
Diamide;1.5mM;3	3003	chrVIII_16634_C_T	-0.334443	0.0257917	0.108847	4
Diamide;1.5mM;3	3003	chrX_455828_G_A	-0.0360025	0.00144129	0.0222772	4
Diamide;1.5mM;3	3003	chrXII_741983_G_A	-0.00557922	5.17358e-05	0.351338	8	0	0.351338
Diamide;1.5mM;3	3003	chrXII_230005_G_A	0.0395554	0.000721769	0.489076	10	0	0.510924
Diamide;1.5mM;3	3003	chrXIII_589360_A_C	0.221512	0.0534695	0.470209	10	1	0.470209
Diamide;1.5mM;3	3003	chrXIII_209680_G_A	0.0244486	0.000450309	0.0935644	8	1	0.0935644
Diamide;1.5mM;3	3003	chrXV_271822_C_T	0.078546	0.00495778	0.397614	8	1	0.397614
Diamide;1.5mM;3	3003	chrXV_560958_T_C	0.123135	0.0161432	0.0197824	2	1	0.0197824
Diamide;1.5mM;3	3003	chrXVI_376683_A_G	0.265681	0.0382856	0.0986125	6	1	0.0986125
Diamide;1.5mM;3	3003	chrXVI_723626_G_A	0.071658	0.00502286	0.0635551	2	1	0.0635551
Diamide;1.5mM;3	3004	chrII_212776_AGTGTTCATCATCTGTGGTTGTTGCATAATTCCATCGGTGTTGAAT_A	-0.0557541	0.0104889	0.0682493	2	1	0.0682493
Diamide;1.5mM;3	3004	chrII_680372_A_G	-0.0169705	0.00179748	0.461881	8	0	0.538119
Diamide;1.5mM;3	3004	chrIII_183893_C_T	-0.00469688	2.16627e-05	0.470238	10	1	0.529762
Diamide;1.5mM;3	3004	chrIV_506476_C_T	-0.131433	0.0142351	0.316832	8	0	0.683168
Diamide;1.5mM;3	3004	chrIV_1236463_C_T	-0.028096	6.747e-05	0.399005	6	0	0.600995
Diamide;1.5mM;3	3004	chrIV_1458264_G_A	-0.0547296	0.00302529	0.029179	2	1	0.029179
Diamide;1.5mM;3	3004	chrV_79208_T_A	-0.203654	0.0556623	0.0257171	2	1	0.0257171
Diamide;1.5mM;3	3004	chrV_560716_G_A	0.0916292	0.0122472	0.385913	10	1	0.614087
Diamide;1.5mM;3	3004	chrV_492128_TC_T	0.0127634	4.11372e-05	0.292574	10	1	0.292574
Diamide;1.5mM;3	3004	chrV_362305_G_A	-0.0938346	0.00540892	0.27336	4
Diamide;1.5mM;3	3004	chrVIII_16634_C_T	-0.28718	6.27574e-05	0.108847	4
Diamide;1.5mM;3	3004	chrIX_334061_A_G	-0.0432527	0.00212016	0.441617	10	1	0.441617
Diamide;1.5mM;3	3004	chrIX_71236_T_C	0.00532668	0.000848021	0.49505	8	0	0.49505
Diamide;1.5mM;3	3004	chrX_455828_G_A	0.253231	0.0469493	0.0222772	4
Diamide;1.5mM;3	3004	chrX_504537_T_C	0.0140829	0.000115852	0.179525	6	0	0.820475
Diamide;1.5mM;3	3004	chrXI_118316_C_T	0.0805393	0.0106906	0.342574	6	1	0.342574
Diamide;1.5mM;3	3004	chrXI_514905_A_G	0.129627	0.0115825	0.00892857	2	1	0.00892857
Diamide;1.5mM;3	3004	chrXI_396781_G_A	0.0258757	0.00137375	0.121032	6	1	0.878968
Diamide;1.5mM;3	3004	chrXII_543538_T_G	-0.125478	0.0273727	0.244565	1	1	0.244565
Diamide;1.5mM;3	3004	chrXII_230005_G_A	0.0229541	0.00028952	0.489076	10	0	0.510924
Diamide;1.5mM;3	3004	chrXIII_589360_A_C	0.10666	0.0228571	0.470209	10	1	0.470209
Diamide;1.5mM;3	3004	chrXIII_407898_T_C	-0.0904392	0.00979068	0.416749	8
Diamide;1.5mM;3	3004	chrXIII_209680_G_A	0.0172495	0.00124746	0.0935644	8	1	0.0935644
Diamide;1.5mM;3	3004	chrXIII_843585_A_G	0.0742078	0.00410756	0.39901	12	1	0.60099
Diamide;1.5mM;3	3004	chrXV_271822_C_T	0.0160877	5.61804e-05	0.397614	8	1	0.397614
Diamide;1.5mM;3	3004	chrXV_560958_T_C	0.0374514	0.000290459	0.0197824	2	1	0.0197824
Diamide;1.5mM;3	3004	chrXVI_376683_A_G	0.478624	0.192557	0.0986125	6	1	0.0986125
Diamide;1.5mM;3	3004	chrXVI_595594_T_C	0.0580521	0.00147541	0.0659722	6	1	0.0659722
Diamide;1.5mM;3	3004	chrXVI_929314_G_T	0.018869	0.000418253	0.0774291	6
Diamide;1.5mM;3	3004	chrXVI_372339_G_A	-0.0475151	0.000637394	0.0638614	2	0	0.936139
Diamide;1.5mM;3	3004	chrXVI_478467_G_C	-0.0758482	0.00386724	0.061447	4	1	0.061447
Diamide;1.5mM;3	3043	chrII_212776_AGTGTTCATCATCTGTGGTTGTTGCATAATTCCATCGGTGTTGAAT_A	-0.0785876	0.0165214	0.0682493	2	1	0.0682493
Diamide;1.5mM;3	3043	chrII_555210_A_ATT	-0.0380269	0.000892492	0.0108803	2
Diamide;1.5mM;3	3043	chrIV_63300_C_T	-0.0281969	0.00264847	0.369544	12	0	0.369544
Diamide;1.5mM;3	3043	chrIV_251392_CT_C	-0.0307031	0.000559838	0.37092	12	1	0.62908
Diamide;1.5mM;3	3043	chrIV_1458264_G_A	-0.0456635	0.00216513	0.029179	2	1	0.029179
Diamide;1.5mM;3	3043	chrV_362305_G_A	-0.0412077	3.20431e-05	0.27336	4
Diamide;1.5mM;3	3043	chrIX_71236_T_C	0.0242912	0.00350898	0.49505	8	0	0.49505
Diamide;1.5mM;3	3043	chrX_94749_A_T	-0.0108146	0.000127272	0.311817	10	1	0.688183
Diamide;1.5mM;3	3043	chrXI_361995_G_T	-0.121731	0.0242737	0.00593472	2	1	0.00593472
Diamide;1.5mM;3	3043	chrXIII_209680_G_A	0.0825889	0.005692	0.0935644	8	1	0.0935644
Diamide;1.5mM;3	3043	chrXIV_326003_G_A	-0.0194005	0.000515239	0.289395	8	0	0.710605
Diamide;1.5mM;3	3043	chrXV_560539_G_T	-0.202784	0.433179	0.00593472	2	1	0.00593472
Diamide;1.5mM;3	3043	chrXV_571462_G_GTTTA	-0.585059	0.0981512	0.00692384	2
Diamide;1.5mM;3	3043	chrXV_1074803_A_G	0.00306258	4.24987e-06	0.461637	6	0	0.538363
Diamide;1.5mM;3	3043	chrXV_372353_C_T	-0.0506705	0.00156972	0.134558	10
Diamide;1.5mM;3	3043	chrXVI_206582_T_C	-0.159689	0.0245218	0.0024728	2	0	0.997527
Diamide;1.5mM;3	3043	chrXVI_478467_G_C	-0.014242	0.000199236	0.061447	4	1	0.061447
Diamide;1.5mM;3	3028	chrI_203371_A_C	0.0373808	0.00515638	0.0139165	2
Diamide;1.5mM;3	3028	chrII_555210_A_ATT	-0.0684448	0.00240957	0.0108803	2
Diamide;1.5mM;3	3028	chrII_680372_A_G	-0.0141071	0.000295851	0.461881	8	0	0.538119
Diamide;1.5mM;3	3028	chrIII_183893_C_T	0.0536649	0.00264414	0.470238	10	1	0.529762
Diamide;1.5mM;3	3028	chrIV_506476_C_T	-0.0262282	8.31824e-05	0.316832	8	0	0.683168
Diamide;1.5mM;3	3028	chrIV_63300_C_T	-0.012241	0.00324401	0.369544	12	0	0.369544
Diamide;1.5mM;3	3028	chrIV_1236463_C_T	-0.0416729	0.0027143	0.399005	6	0	0.600995
Diamide;1.5mM;3	3028	chrIV_251392_CT_C	-0.0461931	0.000429541	0.37092	12	1	0.62908
Diamide;1.5mM;3	3028	chrV_560716_G_A	0.0428657	0.0005607	0.385913	10	1	0.614087
Diamide;1.5mM;3	3028	chrV_492128_TC_T	0.00367453	0.000554813	0.292574	10	1	0.292574
Diamide;1.5mM;3	3028	chrVII_798910_T_A	-0.426002	0.0746541	0.00098912	2	1	0.00098912
Diamide;1.5mM;3	3028	chrVII_323866_A_G	-0.0678825	0.00467031	0.00307692	1
Diamide;1.5mM;3	3028	chrVIII_16634_C_T	-0.307675	0.00390853	0.108847	4
Diamide;1.5mM;3	3028	chrIX_8353_A_T	-0.15599	0.011708	0.0566667	1
Diamide;1.5mM;3	3028	chrIX_334061_A_G	-0.0545231	0.000953368	0.441617	10	1	0.441617
Diamide;1.5mM;3	3028	chrX_504537_T_C	-0.00761405	0.000421764	0.179525	6	0	0.820475
Diamide;1.5mM;3	3028	chrX_94749_A_T	-0.0313715	2.15879e-05	0.311817	10	1	0.688183
Diamide;1.5mM;3	3028	chrXI_361995_G_T	-0.112609	0.00950809	0.00593472	2	1	0.00593472
Diamide;1.5mM;3	3028	chrXI_118316_C_T	0.0687968	0.00347725	0.342574	6	1	0.342574
Diamide;1.5mM;3	3028	chrXI_514905_A_G	0.055365	0.00444974	0.00892857	2	1	0.00892857
Diamide;1.5mM;3	3028	chrXI_396781_G_A	-0.0199026	0.000133816	0.121032	6	1	0.878968
Diamide;1.5mM;3	3028	chrXII_230005_G_A	0.0282579	0.00047082	0.489076	10	0	0.510924
Diamide;1.5mM;3	3028	chrXIII_589360_A_C	0.0903788	0.00930213	0.470209	10	1	0.470209
Diamide;1.5mM;3	3028	chrXIII_407898_T_C	-0.0548857	5.25948e-05	0.416749	8
Diamide;1.5mM;3	3028	chrXIII_843585_A_G	0.0185865	0.00179671	0.39901	12	1	0.60099
Diamide;1.5mM;3	3028	chrXIV_326003_G_A	-0.0372853	0.00305452	0.289395	8	0	0.710605
Diamide;1.5mM;3	3028	chrXV_560539_G_T	-0.472008	0.555506	0.00593472	2	1	0.00593472
Diamide;1.5mM;3	3028	chrXV_271822_C_T	0.0259565	0.0012911	0.397614	8	1	0.397614
Diamide;1.5mM;3	3028	chrXV_571462_G_GTTTA	-0.382463	0.0356189	0.00692384	2
Diamide;1.5mM;3	3028	chrXV_372353_C_T	-0.000556151	3.59466e-05	0.134558	10
Diamide;1.5mM;3	3028	chrXVI_376683_A_G	0.310129	0.0625659	0.0986125	6	1	0.0986125
Diamide;1.5mM;3	3028	chrXVI_206582_T_C	-0.100324	0.00939343	0.0024728	2	0	0.997527
Diamide;1.5mM;3	3028	chrXVI_595594_T_C	0.0194138	0.000501849	0.0659722	6	1	0.0659722
Diamide;1.5mM;3	3028	chrXVI_929314_G_T	0.0467083	0.00211688	0.0774291	6
Diamide;1.5mM;3	3028	chrXVI_372339_G_A	0.0047277	6.69811e-06	0.0638614	2	0	0.936139
EGTA;5mM;3	375	chrI_194104_C_T	0.0996597	0.0105723	0.0409182	2	0	0.040918
EGTA;5mM;3	375	chrII_405716_A_T	-0.0883095	0.00890687	0.282135	5
EGTA;5mM;3	375	chrIV_1458903_C_T	-0.0323596	0.000897725	0.28997	6	0	0.28997
EGTA;5mM;3	375	chrIV_638485_C_G	-0.0470835	0.00695975	0.00197824	2	1	0.00197824
EGTA;5mM;3	375	chrIV_1373769_G_A	-0.0688065	0.00463682	0.0178218	2	0	0.017822
EGTA;5mM;3	375	chrIV_544280_T_G	-0.0607231	0.00603619	0.198413	8	1	0.801587
EGTA;5mM;3	375	chrV_403557_T_C	0.0401072	0.000107599	0.00296736	2	0	0.002967
EGTA;5mM;3	375	chrV_569519_C_T	0.0133847	0.00165735	0.327465	7	1	0.327465
EGTA;5mM;3	375	chrVI_39488_G_A	0.0266437	7.90408e-05	0.0460852	8	0	0.046085
EGTA;5mM;3	375	chrVII_126264_G_A	-0.120202	0.0141629	0.423762	8	1	0.423762
EGTA;5mM;3	375	chrVII_360816_C_T	-0.123173	0.0173937	0.101586	4	1	0.898414
EGTA;5mM;3	375	chrVII_55455_C_A	-0.0314502	0.000241021	0.319085	12	0	0.319085
EGTA;5mM;3	375	chrVII_954734_T_C	-0.00580244	0.000260361	0.0643564	6	1	0.935644
EGTA;5mM;3	375	chrVIII_16634_C_T	-0.383518	0.0274057	0.108847	4
EGTA;5mM;3	375	chrVIII_58676_A_G	-0.0688231	0.00048564	0.0351485	4	0	0.035149
EGTA;5mM;3	375	chrVIII_170595_C_T	0.0846102	0.00679787	0.0213505	4	0	0.021351
EGTA;5mM;3	375	chrIX_133368_C_T	0.0251367	0.0039052	0.49456	8	1	0.50544
EGTA;5mM;3	375	chrIX_388426_A_G	-0.0165907	3.30189e-05	0.279472	7
EGTA;5mM;3	375	chrIX_247539_A_T	0.0694498	0.00730176	0.251298	10
EGTA;5mM;3	375	chrX_92996_C_T	-0.0101826	0.00126248	0.364087	10	1	0.635913
EGTA;5mM;3	375	chrX_623040_T_C	0.0629411	0.00370143	0.126238	4	1	0.873762
EGTA;5mM;3	375	chrXI_532847_G_T	0.0332582	0.0037055	0.461386	10	1	0.538614
EGTA;5mM;3	375	chrXI_266085_G_A	-0.0529048	0.0021945	0.382673	10	1	0.382673
EGTA;5mM;3	375	chrXII_657492_C_G	0.448132	0.137086	0.098873	2
EGTA;5mM;3	375	chrXII_571868_ATT_A	-0.247846	0.0432107	0.35297	10	1	0.64703
EGTA;5mM;3	375	chrXII_1023544_G_A	-0.128789	0.011183	0.193069	4	1	0.193069
EGTA;5mM;3	375	chrXII_764389_G_T	0.0951662	0.00295341	0.362103	12	1	0.637897
EGTA;5mM;3	375	chrXII_231227_T_TA	-0.0136589	4.16819e-05	0.276224	10
EGTA;5mM;3	375	chrXIII_437854_G_T	0.0582736	0.00527021	0.450348	10	1	0.549652
EGTA;5mM;3	375	chrXIII_37647_G_A	0.133623	0.0151204	0.315347	10	1	0.684653
EGTA;5mM;3	375	chrXIII_615554_T_G	0.127693	0.0142109	0.00644841	2	0	0.006448
EGTA;5mM;3	375	chrXIII_114553_C_T	0.03268	0.00171826	0.0232904	2	0	0.02329
EGTA;5mM;3	375	chrXIV_467219_A_G	0.109583	0.0106716	0.00197824	2	0	0.001978
EGTA;5mM;3	375	chrXV_51432_G_A	-0.0294729	0.0010371	0.0885262	6	1	0.0885262
EGTA;5mM;3	375	chrXV_480090_C_T	-0.0264532	0.00094658	0.130785	4	0	0.130785
EGTA;5mM;3	375	chrXVI_390896_G_A	0.430005	0.110042	0.250743	4	1	0.250743
EGTA;5mM;3	375	chrXVI_766340_C_A	-0.0847059	0.00678934	0.00545094	2	0	0.005451
EGTA;5mM;3	375	chrXVI_365099_G_A	-0.0303933	0.000387407	0.0406343	4	1	0.0406343
EGTA;5mM;3	A	chrI_194104_C_T	0.115655	0.0193302	0.0409182	2	0	0.040918
EGTA;5mM;3	A	chrII_405716_A_T	-0.0260601	7.73477e-05	0.282135	5
EGTA;5mM;3	A	chrIV_1458903_C_T	-0.0683899	0.0257427	0.28997	6	0	0.28997
EGTA;5mM;3	A	chrIV_1373769_G_A	-0.0952634	0.00438743	0.0178218	2	0	0.017822
EGTA;5mM;3	A	chrIV_544280_T_G	-0.00562753	0.000411318	0.198413	8	1	0.801587
EGTA;5mM;3	A	chrV_403557_T_C	0.083806	0.0117986	0.00296736	2	0	0.002967
EGTA;5mM;3	A	chrVI_39488_G_A	0.0927412	0.0136385	0.0460852	8	0	0.046085
EGTA;5mM;3	A	chrVII_354145_C_T	-0.0356463	0.036585	0.410714	4	1	0.410714
EGTA;5mM;3	A	chrVII_126264_G_A	-0.174549	0.0258699	0.423762	8	1	0.423762
EGTA;5mM;3	A	chrVII_360816_C_T	-0.17026	0.00365075	0.101586	4	1	0.898414
EGTA;5mM;3	A	chrVII_55455_C_A	-0.046232	0.00224558	0.319085	12	0	0.319085
EGTA;5mM;3	A	chrVII_954734_T_C	-0.0635715	0.000157826	0.0643564	6	1	0.935644
EGTA;5mM;3	A	chrVIII_58676_A_G	0.0660257	0.00846123	0.0351485	4	0	0.035149
EGTA;5mM;3	A	chrVIII_170595_C_T	0.0565295	0.00600342	0.0213505	4	0	0.021351
EGTA;5mM;3	A	chrIX_133368_C_T	0.0925636	0.00354187	0.49456	8	1	0.50544
EGTA;5mM;3	A	chrIX_388426_A_G	0.00451534	1.6501e-05	0.279472	7
EGTA;5mM;3	A	chrIX_247539_A_T	-0.0122683	0.000583969	0.251298	10
EGTA;5mM;3	A	chrX_92996_C_T	0.0247258	0.000326486	0.364087	10	1	0.635913
EGTA;5mM;3	A	chrX_623040_T_C	0.139443	0.017986	0.126238	4	1	0.873762
EGTA;5mM;3	A	chrXI_532847_G_T	0.0808016	0.0116676	0.461386	10	1	0.538614
EGTA;5mM;3	A	chrXI_266085_G_A	-0.0890018	0.0129036	0.382673	10	1	0.382673
EGTA;5mM;3	A	chrXII_657492_C_G	0.497317	0.151631	0.098873	2
EGTA;5mM;3	A	chrXII_571868_ATT_A	-0.340102	0.106339	0.35297	10	1	0.64703
EGTA;5mM;3	A	chrXII_1023544_G_A	-0.162525	0.0230365	0.193069	4	1	0.193069
EGTA;5mM;3	A	chrXII_764389_G_T	0.0796302	0.00599838	0.362103	12	1	0.637897
EGTA;5mM;3	A	chrXII_872449_C_T	-0.0429212	0.00219357	0.0677547	2	1	0.0677547
EGTA;5mM;3	A	chrXII_231227_T_TA	-0.0512237	0.000817783	0.276224	10
EGTA;5mM;3	A	chrXIII_437854_G_T	0.0545589	0.00610366	0.450348	10	1	0.549652
EGTA;5mM;3	A	chrXIII_37647_G_A	-0.00884574	0.00164813	0.315347	10	1	0.684653
EGTA;5mM;3	A	chrXIII_615554_T_G	0.0794146	0.00589191	0.00644841	2	0	0.006448
EGTA;5mM;3	A	chrXIII_114553_C_T	0.0929118	0.00802888	0.0232904	2	0	0.02329
EGTA;5mM;3	A	chrXIV_467219_A_G	0.293762	0.0477797	0.00197824	2	0	0.001978
EGTA;5mM;3	A	chrXIV_377751_G_A	-0.188491	0.0267431	0.00197824	2	1	0.00197824
EGTA;5mM;3	A	chrXV_168199_G_A	-0.10087	0.00984148	0.00445104	2
EGTA;5mM;3	A	chrXV_480090_C_T	-0.0762816	0.00452863	0.130785	4	0	0.130785
EGTA;5mM;3	A	chrXVI_766340_C_A	-0.102191	0.00974554	0.00545094	2	0	0.005451
EGTA;5mM;3	A	chrXVI_518590_T_C	-0.0741689	0.00520642	0.0118812	2	1	0.0118812
EGTA;5mM;3	376	chrI_42315_C_T	0.0291157	2.15919e-05	0.126488	4	1	0.126488
EGTA;5mM;3	376	chrII_552237_C_T	0.341627	0.0755863	0.0395648	4	1	0.0395648
EGTA;5mM;3	376	chrII_288197_T_C	-0.0297775	0.00356417	0.442574	6	0	0.557426
EGTA;5mM;3	376	chrII_778183_T_A	-0.0284179	0.00228835	0.300595	8	0	0.699405
EGTA;5mM;3	376	chrIV_523087_T_C	-0.134066	0.0204077	0.0867769	9	1	0.0867769
EGTA;5mM;3	376	chrIV_240506_C_A	-0.128453	0.0190081	0.339623	8	0	0.660377
EGTA;5mM;3	376	chrIV_1149488_C_T	-0.0427989	0.000406054	0.335176	8	1	0.335176
EGTA;5mM;3	376	chrIV_359485_C_T	-0.0316913	0.000125401	0.0680915	6
EGTA;5mM;3	376	chrVI_39488_G_A	0.0509546	0.00193491	0.0460852	8	0	0.046085
EGTA;5mM;3	376	chrVII_354145_C_T	-0.129099	0.0151061	0.410714	4	1	0.410714
EGTA;5mM;3	376	chrVII_126264_G_A	-0.0428204	0.000677755	0.423762	8	1	0.423762
EGTA;5mM;3	376	chrVII_55455_C_A	-0.0542441	0.00392722	0.319085	12	0	0.319085
EGTA;5mM;3	376	chrVIII_116384_T_C	0.123335	0.0161	0.0695	6
EGTA;5mM;3	376	chrVIII_275100_C_T	0.0515554	0.000993565	0.0138614	2	1	0.0138614
EGTA;5mM;3	376	chrIX_21065_T_C	-0.171431	0.035588	0.299087	4	0	0.700913
EGTA;5mM;3	376	chrIX_247539_A_T	0.0125394	0.000832029	0.251298	10
EGTA;5mM;3	376	chrX_92996_C_T	-0.0344753	0.00155276	0.364087	10	1	0.635913
EGTA;5mM;3	376	chrX_240214_T_C	-0.0226333	0.000941773	0.0440594	8	1	0.0440594
EGTA;5mM;3	376	chrXI_532847_G_T	0.0729977	0.00417336	0.461386	10	1	0.538614
EGTA;5mM;3	376	chrXI_266085_G_A	-0.0113179	1.41219e-05	0.382673	10	1	0.382673
EGTA;5mM;3	376	chrXII_571868_ATT_A	-0.170045	0.038166	0.35297	10	1	0.64703
EGTA;5mM;3	376	chrXII_366378_G_A	0.136752	0.0178544	0.415837	10	0	0.584163
EGTA;5mM;3	376	chrXII_1023544_G_A	-0.0787709	0.0115541	0.193069	4	1	0.193069
EGTA;5mM;3	376	chrXII_114118_C_T	0.0958084	0.0100512	0.0450942	4	1	0.0450942
EGTA;5mM;3	376	chrXII_764389_G_T	0.026919	0.00182799	0.362103	12	1	0.637897
EGTA;5mM;3	376	chrXII_872449_C_T	-0.140392	0.0166386	0.0677547	2	1	0.0677547
EGTA;5mM;3	376	chrXII_231227_T_TA	-0.025153	2.82957e-05	0.276224	10
EGTA;5mM;3	376	chrXIII_914425_G_A	0.0787661	0.00648104	0.28444	8	1	0.28444
EGTA;5mM;3	376	chrXIII_437854_G_T	0.0999652	0.00534843	0.450348	10	1	0.549652
EGTA;5mM;3	376	chrXIII_158997_A_G	0.132316	0.0116828	0.43112	4	1	0.43112
EGTA;5mM;3	376	chrXIII_37647_G_A	0.0533349	0.00236366	0.315347	10	1	0.684653
EGTA;5mM;3	376	chrXIII_336407_A_G	-0.0157039	0.000420607	0.1	6	0	0.9
EGTA;5mM;3	376	chrXIV_377751_G_A	-0.174997	0.0199187	0.00197824	2	1	0.00197824
EGTA;5mM;3	376	chrXIV_142664_G_A	-0.10516	0.00630013	0.463221	6	0	0.463221
EGTA;5mM;3	376	chrXIV_466221_C_T	-0.0663652	0.00296058	0.34886	6	0	0.65114
EGTA;5mM;3	376	chrXV_271822_C_T	0.107525	0.0369688	0.397614	8	1	0.397614
EGTA;5mM;3	376	chrXV_73175_A_G	0.0947188	0.0431265	0.156281	4
EGTA;5mM;3	376	chrXV_1060239_T_C	-0.0832153	0.00728463	0.292697	8	1	0.292697
EGTA;5mM;3	376	chrXV_168199_G_A	-0.200446	0.0279983	0.00445104	2
EGTA;5mM;3	376	chrXV_805851_T_C	-0.0671231	0.00581467	0.265347	6	1	0.265347
EGTA;5mM;3	376	chrXV_480090_C_T	-0.0546751	0.00305401	0.130785	4	0	0.130785
EGTA;5mM;3	376	chrXVI_784177_C_T	0.17337	0.0293338	0.355578	10	0	0.644422
EGTA;5mM;3	376	chrXVI_220130_T_A	-0.049129	0.00239227	0.359545	10	1	0.359545
EGTA;5mM;3	376	chrXVI_673106_C_T	-0.0041154	0.000227875	0.26115	6	1	0.26115
EGTA;5mM;3	376	chrXVI_102324_A_G	-0.0591941	0.00247204	0.0653465	4	1	0.0653465
EGTA;5mM;3	376	chrXVI_518590_T_C	-0.0897774	0.00714917	0.0118812	2	1	0.0118812
EGTA;5mM;3	B	chrI_42315_C_T	0.0943988	0.0100837	0.126488	4	1	0.126488
EGTA;5mM;3	B	chrII_552237_C_T	0.0797199	0.00450718	0.0395648	4	1	0.0395648
EGTA;5mM;3	B	chrII_778183_T_A	-0.00279515	0.000806755	0.300595	8	0	0.699405
EGTA;5mM;3	B	chrII_405716_A_T	-0.0307457	0.00733008	0.282135	5
EGTA;5mM;3	B	chrIV_523087_T_C	-0.189075	0.0366368	0.0867769	9	1	0.0867769
EGTA;5mM;3	B	chrIV_819221_T_C	-0.275841	0.0866155	0.0192878	2	1	0.0192878
EGTA;5mM;3	B	chrIV_240506_C_A	-0.0440983	0.00984959	0.339623	8	0	0.660377
EGTA;5mM;3	B	chrIV_359485_C_T	-0.0930959	0.00108279	0.0680915	6
EGTA;5mM;3	B	chrIV_634158_A_G	-0.0565784	0.00253606	0.0128713	2	1	0.0128713
EGTA;5mM;3	B	chrIV_1421370_C_T	0.0513489	0.00489954	0.0237624	2	0	0.976238
EGTA;5mM;3	B	chrV_387014_G_A	-0.0455262	0.00329419	0.0530228	6
EGTA;5mM;3	B	chrV_569519_C_T	0.0294327	0.000916952	0.327465	7	1	0.327465
EGTA;5mM;3	B	chrVI_39488_G_A	0.0736907	0.000384652	0.0460852	8	0	0.046085
EGTA;5mM;3	B	chrVII_354145_C_T	-0.0937155	0.0111872	0.410714	4	1	0.410714
EGTA;5mM;3	B	chrVII_616421_A_G	0.168638	0.0337529	0.100099	2	1	0.100099
EGTA;5mM;3	B	chrVII_55455_C_A	-0.0340103	0.00110671	0.319085	12	0	0.319085
EGTA;5mM;3	B	chrVIII_116384_T_C	0.0622068	0.00652253	0.0695	6
EGTA;5mM;3	B	chrVIII_275100_C_T	0.104114	0.00785255	0.0138614	2	1	0.0138614
EGTA;5mM;3	B	chrIX_21065_T_C	-0.227691	0.0278053	0.299087	4	0	0.700913
EGTA;5mM;3	B	chrIX_388426_A_G	0.123745	0.038235	0.279472	7
EGTA;5mM;3	B	chrIX_115891_T_C	-0.132323	0.0121923	0.00840752	2	1	0.00840752
EGTA;5mM;3	B	chrX_92996_C_T	-0.183385	0.0335398	0.364087	10	1	0.635913
EGTA;5mM;3	B	chrX_240214_T_C	-0.0286666	3.9933e-05	0.0440594	8	1	0.0440594
EGTA;5mM;3	B	chrXI_532847_G_T	0.0934867	0.00716664	0.461386	10	1	0.538614
EGTA;5mM;3	B	chrXI_320751_C_T	-0.0349697	0.000454907	0.049456	2	1	0.049456
EGTA;5mM;3	B	chrXII_366378_G_A	0.196644	0.0431526	0.415837	10	0	0.584163
EGTA;5mM;3	B	chrXII_870969_A_G	0.10026	0.0189965	0.110287	4	0	0.889713
EGTA;5mM;3	B	chrXII_114118_C_T	0.111005	0.00734497	0.0450942	4	1	0.0450942
EGTA;5mM;3	B	chrXII_764389_G_T	0.0623097	0.00492562	0.362103	12	1	0.637897
EGTA;5mM;3	B	chrXIII_914425_G_A	0.11668	0.00920287	0.28444	8	1	0.28444
EGTA;5mM;3	B	chrXIV_364987_G_A	-0.137614	0.0209962	0.0346192	2	1	0.0346192
EGTA;5mM;3	B	chrXIV_466221_C_T	-0.0376599	0.00208208	0.34886	6	0	0.65114
EGTA;5mM;3	B	chrXV_271822_C_T	0.0347551	0.00827112	0.397614	8	1	0.397614
EGTA;5mM;3	B	chrXV_73175_A_G	0.185427	0.0263682	0.156281	4
EGTA;5mM;3	B	chrXV_1060239_T_C	-0.0288902	0.000581954	0.292697	8	1	0.292697
EGTA;5mM;3	B	chrXV_612514_T_TA	-0.225537	0.0497581	0.0375839	1	1	0.0375839
EGTA;5mM;3	B	chrXV_480090_C_T	-0.0728291	0.0037194	0.130785	4	0	0.130785
EGTA;5mM;3	B	chrXVI_784177_C_T	0.143072	0.0175306	0.355578	10	0	0.644422
EGTA;5mM;3	B	chrXVI_220130_T_A	-0.0388946	0.00628367	0.359545	10	1	0.359545
EGTA;5mM;3	B	chrXVI_102324_A_G	-0.0904212	0.00741443	0.0653465	4	1	0.0653465
EGTA;5mM;3	B	chrXVI_544566_T_C	0.0715637	0.00458657	0.0610119	8	1	0.0610119
EGTA;5mM;3	377	chrII_659379_A_G	-0.16625	0.0427009	0.00891972	2	1	0.00891972
EGTA;5mM;3	377	chrII_288197_T_C	-0.042261	6.08676e-07	0.442574	6	0	0.557426
EGTA;5mM;3	377	chrIII_80341_T_C	0.0725662	0.00282371	0.0336301	4	1	0.0336301
EGTA;5mM;3	377	chrIV_819221_T_C	-0.147538	0.0369557	0.0192878	2	1	0.0192878
EGTA;5mM;3	377	chrIV_1149488_C_T	-0.0147682	0.00481829	0.335176	8	1	0.335176
EGTA;5mM;3	377	chrIV_634158_A_G	-0.0924951	0.013116	0.0128713	2	1	0.0128713
EGTA;5mM;3	377	chrIV_1421370_C_T	0.0922608	0.0139151	0.0237624	2	0	0.976238
EGTA;5mM;3	377	chrIV_544280_T_G	-0.0766296	0.0124096	0.198413	8	1	0.801587
EGTA;5mM;3	377	chrV_410402_G_A	-0.124142	0.0195974	0.00296736	2	1	0.00296736
EGTA;5mM;3	377	chrV_387014_G_A	0.0221256	8.19008e-05	0.0530228	6
EGTA;5mM;3	377	chrVII_616421_A_G	0.0491395	0.00358485	0.100099	2	1	0.100099
EGTA;5mM;3	377	chrVII_687031_T_C	-0.0875657	0.0140532	0.0346192	2	1	0.0346192
EGTA;5mM;3	377	chrVIII_528374_G_T	0.391562	0.15185	0.0068323	1	1	0.0068323
EGTA;5mM;3	377	chrVIII_170595_C_T	0.0321447	2.1937e-05	0.0213505	4	0	0.021351
EGTA;5mM;3	377	chrIX_388426_A_G	0.178308	0.0392745	0.279472	7
EGTA;5mM;3	377	chrIX_247539_A_T	0.0364458	0.00424039	0.251298	10
EGTA;5mM;3	377	chrIX_115891_T_C	-0.0591805	0.00340509	0.00840752	2	1	0.00840752
EGTA;5mM;3	377	chrX_92996_C_T	-0.0962002	0.0108764	0.364087	10	1	0.635913
EGTA;5mM;3	377	chrXI_532847_G_T	0.0857817	0.00811266	0.461386	10	1	0.538614
EGTA;5mM;3	377	chrXI_320751_C_T	-0.0919034	0.00452062	0.049456	2	1	0.049456
EGTA;5mM;3	377	chrXII_571868_ATT_A	-0.14829	0.0234736	0.35297	10	1	0.64703
EGTA;5mM;3	377	chrXII_870969_A_G	0.0675348	0.0240693	0.110287	4	0	0.889713
EGTA;5mM;3	377	chrXII_947225_C_T	-0.139241	0.016204	0.00296736	2
EGTA;5mM;3	377	chrXII_231227_T_TA	-0.00305516	1.93965e-06	0.276224	10
EGTA;5mM;3	377	chrXIII_437854_G_T	0.0326126	0.000127597	0.450348	10	1	0.549652
EGTA;5mM;3	377	chrXIII_37647_G_A	0.0279901	0.00122209	0.315347	10	1	0.684653
EGTA;5mM;3	377	chrXIII_247819_C_T	0.0740247	0.00141226	0.0342262	4
EGTA;5mM;3	377	chrXIII_336407_A_G	0.0507127	0.00308615	0.1	6	0	0.9
EGTA;5mM;3	377	chrXIV_364987_G_A	-0.104015	0.0129263	0.0346192	2	1	0.0346192
EGTA;5mM;3	377	chrXIV_569972_C_A	-0.0656627	0.00402545	0.026618	4	1	0.026618
EGTA;5mM;3	377	chrXV_73175_A_G	-0.0233396	0.0316877	0.156281	4
EGTA;5mM;3	377	chrXV_117940_T_A	-0.0971134	0.0368551	0.00378788	1	1	0.00378788
EGTA;5mM;3	377	chrXV_805851_T_C	-0.0541525	0.00263966	0.265347	6	1	0.265347
EGTA;5mM;3	377	chrXV_91804_GTA_G	0.219836	0.0123999	0.0952869	4	1	0.0952869
EGTA;5mM;3	377	chrXVI_673106_C_T	0.0204978	0.000503478	0.26115	6	1	0.26115
EGTA;5mM;3	377	chrXVI_544566_T_C	0.00924136	7.53929e-05	0.0610119	8	1	0.0610119
EGTA;5mM;3	393	chrI_85945_T_C	0.038097	0.00566916	0.0683168	8	1	0.0683168
EGTA;5mM;3	393	chrII_659379_A_G	-0.167678	0.0334211	0.00891972	2	1	0.00891972
EGTA;5mM;3	393	chrII_288197_T_C	-0.0354176	0.00222758	0.442574	6	0	0.557426
EGTA;5mM;3	393	chrII_778183_T_A	-0.00602272	0.000192506	0.300595	8	0	0.699405
EGTA;5mM;3	393	chrIII_131572_A_T	-0.0622756	0.00755669	0.210159	2	1	0.210159
EGTA;5mM;3	393	chrIII_80341_T_C	0.0210635	0.000777845	0.0336301	4	1	0.0336301
EGTA;5mM;3	393	chrIV_523087_T_C	-0.0323996	0.0463631	0.0867769	9	1	0.0867769
EGTA;5mM;3	393	chrIV_240506_C_A	-0.0698593	0.0153047	0.339623	8	0	0.660377
EGTA;5mM;3	393	chrIV_1458903_C_T	-0.0508885	0.00180652	0.28997	6	0	0.28997
EGTA;5mM;3	393	chrIV_1149488_C_T	-0.0681433	0.00213316	0.335176	8	1	0.335176
EGTA;5mM;3	393	chrIV_359485_C_T	-0.0986722	0.0071668	0.0680915	6
EGTA;5mM;3	393	chrIV_544280_T_G	-0.146645	0.00441357	0.198413	8	1	0.801587
EGTA;5mM;3	393	chrV_410402_G_A	-0.124364	0.010822	0.00296736	2	1	0.00296736
EGTA;5mM;3	393	chrV_569519_C_T	0.043019	0.00235898	0.327465	7	1	0.327465
EGTA;5mM;3	393	chrVII_354145_C_T	-0.131667	0.0259723	0.410714	4	1	0.410714
EGTA;5mM;3	393	chrVII_55455_C_A	0.016861	0.000360406	0.319085	12	0	0.319085
EGTA;5mM;3	393	chrVII_687031_T_C	-0.0691033	0.00363182	0.0346192	2	1	0.0346192
EGTA;5mM;3	393	chrVIII_116384_T_C	0.0758671	0.0037231	0.0695	6
EGTA;5mM;3	393	chrVIII_335244_A_G	-0.0933161	0.0137204	0.174752	2	0	0.825248
EGTA;5mM;3	393	chrVIII_527672_A_G	0.106113	0.00912215	0.00613839	1
EGTA;5mM;3	393	chrVIII_170595_C_T	0.0259205	0.00150989	0.0213505	4	0	0.021351
EGTA;5mM;3	393	chrIX_21065_T_C	-0.169768	0.0254519	0.299087	4	0	0.700913
EGTA;5mM;3	393	chrIX_247539_A_T	-0.00566354	0.00105341	0.251298	10
EGTA;5mM;3	393	chrX_497753_G_A	-0.326016	0.0967762	0.016815	2	0	0.983185
EGTA;5mM;3	393	chrXII_571868_ATT_A	-0.0171221	0.00355912	0.35297	10	1	0.64703
EGTA;5mM;3	393	chrXII_366378_G_A	0.2105	0.045802	0.415837	10	0	0.584163
EGTA;5mM;3	393	chrXII_947225_C_T	-0.157786	0.0208138	0.00296736	2
EGTA;5mM;3	393	chrXII_231227_T_TA	-0.0387142	0.00422395	0.276224	10
EGTA;5mM;3	393	chrXIII_914425_G_A	0.0523884	0.00115139	0.28444	8	1	0.28444
EGTA;5mM;3	393	chrXIII_437854_G_T	0.0172193	0.000140309	0.450348	10	1	0.549652
EGTA;5mM;3	393	chrXIII_37647_G_A	0.043727	0.0025201	0.315347	10	1	0.684653
EGTA;5mM;3	393	chrXIII_247819_C_T	0.0800944	0.00185742	0.0342262	4
EGTA;5mM;3	393	chrXIII_336407_A_G	0.0245869	0.000444775	0.1	6	0	0.9
EGTA;5mM;3	393	chrXIV_569972_C_A	-0.0688909	0.00140003	0.026618	4	1	0.026618
EGTA;5mM;3	393	chrXIV_466221_C_T	-0.0245647	0.000113721	0.34886	6	0	0.65114
EGTA;5mM;3	393	chrXV_271822_C_T	0.0648024	0.000509786	0.397614	8	1	0.397614
EGTA;5mM;3	393	chrXV_73175_A_G	0.0824584	0.0370884	0.156281	4
EGTA;5mM;3	393	chrXV_1060239_T_C	-0.177306	0.032131	0.292697	8	1	0.292697
EGTA;5mM;3	393	chrXV_805851_T_C	-0.0504973	0.00240773	0.265347	6	1	0.265347
EGTA;5mM;3	393	chrXV_91804_GTA_G	0.137114	0.00368974	0.0952869	4	1	0.0952869
EGTA;5mM;3	393	chrXVI_784177_C_T	0.0612274	0.00727411	0.355578	10	0	0.644422
EGTA;5mM;3	393	chrXVI_220130_T_A	-0.0302142	0.000671585	0.359545	10	1	0.359545
EGTA;5mM;3	393	chrXVI_673106_C_T	0.060497	0.00548368	0.26115	6	1	0.26115
EGTA;5mM;3	393	chrXVI_544566_T_C	0.0429389	0.00139635	0.0610119	8	1	0.0610119
EGTA;5mM;3	381	chrI_85945_T_C	0.0458286	0.000961586	0.0683168	8	1	0.0683168
EGTA;5mM;3	381	chrIV_523087_T_C	-0.182744	0.0369718	0.0867769	9	1	0.0867769
EGTA;5mM;3	381	chrIV_240506_C_A	-0.0328825	0.000810302	0.339623	8	0	0.660377
EGTA;5mM;3	381	chrIV_1173301_C_T	-0.152917	0.00782633	0.00197824	2	1	0.00197824
EGTA;5mM;3	381	chrIV_1149488_C_T	-0.0876248	0.00181494	0.335176	8	1	0.335176
EGTA;5mM;3	381	chrIV_359485_C_T	-0.0144217	8.29045e-05	0.0680915	6
EGTA;5mM;3	381	chrVI_39488_G_A	-0.0200316	6.04037e-05	0.0460852	8	0	0.046085
EGTA;5mM;3	381	chrVII_55455_C_A	-0.0243741	0.00182344	0.319085	12	0	0.319085
EGTA;5mM;3	381	chrVIII_116384_T_C	0.0156651	0.00180488	0.0695	6
EGTA;5mM;3	381	chrIX_21065_T_C	-0.32344	0.0730343	0.299087	4	0	0.700913
EGTA;5mM;3	381	chrIX_133368_C_T	0.110386	0.0120836	0.49456	8	1	0.50544
EGTA;5mM;3	381	chrX_497753_G_A	-0.359253	0.120977	0.016815	2	0	0.983185
EGTA;5mM;3	381	chrX_240214_T_C	-0.0283102	0.000747597	0.0440594	8	1	0.0440594
EGTA;5mM;3	381	chrXI_266085_G_A	-0.0323114	0.000287588	0.382673	10	1	0.382673
EGTA;5mM;3	381	chrXI_552494_C_T	0.0906967	0.0108173	0.000990099	2	1	0.000990099
EGTA;5mM;3	381	chrXII_366378_G_A	0.0980209	0.00437399	0.415837	10	0	0.584163
EGTA;5mM;3	381	chrXII_114118_C_T	0.11645	0.0122308	0.0450942	4	1	0.0450942
EGTA;5mM;3	381	chrXII_560573_T_C	0.155755	0.0263512	0.0108803	2	1	0.0108803
EGTA;5mM;3	381	chrXII_764389_G_T	0.0182004	6.75341e-05	0.362103	12	1	0.637897
EGTA;5mM;3	381	chrXIII_914425_G_A	0.0676886	0.00203921	0.28444	8	1	0.28444
EGTA;5mM;3	381	chrXIII_336407_A_G	0.0736393	0.00496907	0.1	6	0	0.9
EGTA;5mM;3	381	chrXIII_837772_C_A	0.0702485	0.00253332	0.111735	2
EGTA;5mM;3	381	chrXIV_142664_G_A	-0.0881693	0.00788878	0.463221	6	0	0.463221
EGTA;5mM;3	381	chrXV_51432_G_A	-0.0687996	0.00346727	0.0885262	6	1	0.0885262
EGTA;5mM;3	381	chrXVI_220130_T_A	-0.0351118	0.00410573	0.359545	10	1	0.359545
EGTA;5mM;3	381	chrXVI_673106_C_T	0.0844193	0.00950877	0.26115	6	1	0.26115
EGTA;5mM;3	381	chrXVI_352472_TA_T	0.107726	0.00912763	0.0143564	2	1	0.0143564
EGTA;5mM;3	381	chrXVI_544566_T_C	0.0565028	0.00264604	0.0610119	8	1	0.0610119
EGTA;5mM;3	3008	chrI_42315_C_T	0.0500444	0.00414065	0.126488	4	1	0.126488
EGTA;5mM;3	3008	chrI_85945_T_C	0.0981353	0.00594348	0.0683168	8	1	0.0683168
EGTA;5mM;3	3008	chrII_552237_C_T	0.124173	0.0138417	0.0395648	4	1	0.0395648
EGTA;5mM;3	3008	chrII_405716_A_T	-0.0619462	0.0012934	0.282135	5
EGTA;5mM;3	3008	chrIV_523087_T_C	-0.157886	0.0284486	0.0867769	9	1	0.0867769
EGTA;5mM;3	3008	chrIV_240506_C_A	-0.0371977	0.0038496	0.339623	8	0	0.660377
EGTA;5mM;3	3008	chrIV_1001907_C_T	0.079876	0.00542435	0.278054	6	0	0.721946
EGTA;5mM;3	3008	chrIV_826027_G_A	-0.0956293	0.00580895	0.0351137	2	0	0.964886
EGTA;5mM;3	3008	chrIV_1173301_C_T	-0.0950889	0.0141712	0.00197824	2	1	0.00197824
EGTA;5mM;3	3008	chrIV_1149488_C_T	0.0450572	2.48255e-05	0.335176	8	1	0.335176
EGTA;5mM;3	3008	chrV_387014_G_A	-0.0245736	0.0114837	0.0530228	6
EGTA;5mM;3	3008	chrVI_39488_G_A	0.0958423	0.00745792	0.0460852	8	0	0.046085
EGTA;5mM;3	3008	chrVI_158772_T_C	-0.0941824	0.00587985	0.0272547	2
EGTA;5mM;3	3008	chrVII_380073_T_C	-0.16456	0.0163147	0.0514851	4	1	0.0514851
EGTA;5mM;3	3008	chrVII_55455_C_A	-0.00422163	0.000669882	0.319085	12	0	0.319085
EGTA;5mM;3	3008	chrVIII_116384_T_C	0.0671334	0.00364538	0.0695	6
EGTA;5mM;3	3008	chrVIII_335244_A_G	-0.0444283	0.00210799	0.174752	2	0	0.825248
EGTA;5mM;3	3008	chrIX_133368_C_T	0.120489	0.0203756	0.49456	8	1	0.50544
EGTA;5mM;3	3008	chrIX_247539_A_T	0.118186	0.0166681	0.251298	10
EGTA;5mM;3	3008	chrX_240214_T_C	-0.0650759	0.00445946	0.0440594	8	1	0.0440594
EGTA;5mM;3	3008	chrXI_266085_G_A	-0.0523897	0.00130829	0.382673	10	1	0.382673
EGTA;5mM;3	3008	chrXI_552494_C_T	0.0968271	0.0159603	0.000990099	2	1	0.000990099
EGTA;5mM;3	3008	chrXII_366378_G_A	0.123421	0.0157052	0.415837	10	0	0.584163
EGTA;5mM;3	3008	chrXII_114118_C_T	0.0850274	0.00602015	0.0450942	4	1	0.0450942
EGTA;5mM;3	3008	chrXII_560573_T_C	0.120545	0.00796199	0.0108803	2	1	0.0108803
EGTA;5mM;3	3008	chrXII_975979_T_TA	0.0850994	0.0107828	0.00694444	2	1	0.00694444
EGTA;5mM;3	3008	chrXII_434116_C_G	0.0769102	0.00312106	0.00297915	2	1	0.00297915
EGTA;5mM;3	3008	chrXIII_345153_G_A	-0.150777	0.0394263	0.0817641	4	1	0.0817641
EGTA;5mM;3	3008	chrXIII_914425_G_A	0.128905	0.0181158	0.28444	8	1	0.28444
EGTA;5mM;3	3008	chrXIII_37647_G_A	0.075123	0.00612524	0.315347	10	1	0.684653
EGTA;5mM;3	3008	chrXIII_398293_A_G	-0.0613743	0.00427652	0.0276954	4	1	0.0276954
EGTA;5mM;3	3008	chrXIII_751315_T_C	0.0655021	0.00355585	0.0351137	4
EGTA;5mM;3	3008	chrXIV_142664_G_A	0.0213545	0.000206704	0.463221	6	0	0.463221
EGTA;5mM;3	3008	chrXIV_569972_C_A	-0.190249	0.0254023	0.026618	4	1	0.026618
EGTA;5mM;3	3008	chrXV_1060239_T_C	-0.0576403	0.00487696	0.292697	8	1	0.292697
EGTA;5mM;3	3008	chrXV_35745_T_A	-0.167649	0.0266043	0.00249004	2
EGTA;5mM;3	3008	chrXV_51432_G_A	0.0150732	2.54045e-06	0.0885262	6	1	0.0885262
EGTA;5mM;3	3008	chrXV_805851_T_C	-0.0683175	0.00652191	0.265347	6	1	0.265347
EGTA;5mM;3	3008	chrXV_476111_G_A	0.0320991	0.00378206	0.016815	2	0	0.983185
EGTA;5mM;3	3008	chrXV_238177_G_A	0.125329	0.0151172	0.00692384	2	1	0.00692384
EGTA;5mM;3	3008	chrXVI_220130_T_A	-0.108045	0.0249211	0.359545	10	1	0.359545
EGTA;5mM;3	3008	chrXVI_673106_C_T	0.0761582	0.014227	0.26115	6	1	0.26115
EGTA;5mM;3	3008	chrXVI_102324_A_G	-0.0834324	0.00580333	0.0653465	4	1	0.0653465
EGTA;5mM;3	3008	chrXVI_352472_TA_T	0.0932599	0.00475694	0.0143564	2	1	0.0143564
EGTA;5mM;3	3008	chrXVI_544566_T_C	0.115901	0.0102617	0.0610119	8	1	0.0610119
EGTA;5mM;3	2999	chrI_42315_C_T	0.0608889	0.00280037	0.126488	4	1	0.126488
EGTA;5mM;3	2999	chrI_85945_T_C	0.0697026	0.00408027	0.0683168	8	1	0.0683168
EGTA;5mM;3	2999	chrII_552237_C_T	0.0399204	0.0031926	0.0395648	4	1	0.0395648
EGTA;5mM;3	2999	chrII_778183_T_A	-0.0487869	8.13374e-05	0.300595	8	0	0.699405
EGTA;5mM;3	2999	chrII_405716_A_T	-0.0289101	3.12159e-06	0.282135	5
EGTA;5mM;3	2999	chrIII_131572_A_T	-0.12825	0.0114713	0.210159	2	1	0.210159
EGTA;5mM;3	2999	chrIV_523087_T_C	-0.281613	0.0823349	0.0867769	9	1	0.0867769
EGTA;5mM;3	2999	chrIV_1001907_C_T	0.0105629	0.00143155	0.278054	6	0	0.721946
EGTA;5mM;3	2999	chrIV_1458903_C_T	-0.0488995	0.00550301	0.28997	6	0	0.28997
EGTA;5mM;3	2999	chrIV_826027_G_A	-0.078396	0.00640549	0.0351137	2	0	0.964886
EGTA;5mM;3	2999	chrIV_359485_C_T	-3.23293e-06	0.000519085	0.0680915	6
EGTA;5mM;3	2999	chrV_387014_G_A	-0.0641597	0.00152754	0.0530228	6
EGTA;5mM;3	2999	chrV_569519_C_T	0.0482419	0.00177344	0.327465	7	1	0.327465
EGTA;5mM;3	2999	chrVI_158772_T_C	-0.0822124	0.00379482	0.0272547	2
EGTA;5mM;3	2999	chrVII_126264_G_A	0.000236716	0.00645161	0.423762	8	1	0.423762
EGTA;5mM;3	2999	chrVII_380073_T_C	-0.10083	0.0111955	0.0514851	4	1	0.0514851
EGTA;5mM;3	2999	chrVII_55455_C_A	-0.105033	0.0143951	0.319085	12	0	0.319085
EGTA;5mM;3	2999	chrVIII_116384_T_C	0.075313	0.00863132	0.0695	6
EGTA;5mM;3	2999	chrX_92996_C_T	-0.141268	0.0433826	0.364087	10	1	0.635913
EGTA;5mM;3	2999	chrX_240214_T_C	-0.0516176	0.00148781	0.0440594	8	1	0.0440594
EGTA;5mM;3	2999	chrXI_532847_G_T	-0.0315998	0.00285056	0.461386	10	1	0.538614
EGTA;5mM;3	2999	chrXI_266085_G_A	-0.0513779	0.00139351	0.382673	10	1	0.382673
EGTA;5mM;3	2999	chrXII_571868_ATT_A	-0.32677	0.124373	0.35297	10	1	0.64703
EGTA;5mM;3	2999	chrXII_366378_G_A	0.136916	0.0276845	0.415837	10	0	0.584163
EGTA;5mM;3	2999	chrXII_764389_G_T	0.037709	0.00179758	0.362103	12	1	0.637897
EGTA;5mM;3	2999	chrXII_975979_T_TA	0.0872587	0.0153402	0.00694444	2	1	0.00694444
EGTA;5mM;3	2999	chrXII_434116_C_G	0.0884997	0.00626177	0.00297915	2	1	0.00297915
EGTA;5mM;3	2999	chrXII_231227_T_TA	-0.0390334	0.00138079	0.276224	10
EGTA;5mM;3	2999	chrXIII_345153_G_A	-0.0404331	0.0162625	0.0817641	4	1	0.0817641
EGTA;5mM;3	2999	chrXIII_437854_G_T	0.0151948	0.00587193	0.450348	10	1	0.549652
EGTA;5mM;3	2999	chrXIII_398293_A_G	-0.128488	0.00779576	0.0276954	4	1	0.0276954
EGTA;5mM;3	2999	chrXIII_751315_T_C	0.0896645	0.00814243	0.0351137	4
EGTA;5mM;3	2999	chrXIII_247819_C_T	0.0750047	0.00479888	0.0342262	4
EGTA;5mM;3	2999	chrXIV_569972_C_A	-0.0228933	0.000667536	0.026618	4	1	0.026618
EGTA;5mM;3	2999	chrXIV_632029_G_A	0.125734	0.0148003	0.0181635	1	1	0.0181635
EGTA;5mM;3	2999	chrXV_271822_C_T	0.125709	0.0363649	0.397614	8	1	0.397614
EGTA;5mM;3	2999	chrXV_1060239_T_C	-0.123502	0.0125116	0.292697	8	1	0.292697
EGTA;5mM;3	2999	chrXV_35745_T_A	-0.212867	0.043693	0.00249004	2
EGTA;5mM;3	2999	chrXV_476111_G_A	0.112324	0.012481	0.016815	2	0	0.983185
EGTA;5mM;3	2999	chrXV_238177_G_A	0.0856569	0.00319548	0.00692384	2	1	0.00692384
EGTA;5mM;3	2999	chrXVI_784177_C_T	0.0714559	0.00508153	0.355578	10	0	0.644422
EGTA;5mM;3	2999	chrXVI_220130_T_A	-0.0898128	0.0099115	0.359545	10	1	0.359545
EGTA;5mM;3	2999	chrXVI_102324_A_G	-0.0459495	0.00183586	0.0653465	4	1	0.0653465
EGTA;5mM;3	2999	chrXVI_544566_T_C	0.0174335	0.000286409	0.0610119	8	1	0.0610119
EGTA;5mM;3	3000	chrI_85945_T_C	0.0526987	6.35519e-05	0.0683168	8	1	0.0683168
EGTA;5mM;3	3000	chrII_778183_T_A	-0.0635554	0.000757711	0.300595	8	0	0.699405
EGTA;5mM;3	3000	chrIV_869407_G_T	-0.419995	0.170625	0.00098912	2	1	0.00098912
EGTA;5mM;3	3000	chrIV_523087_T_C	-0.0267763	1.492e-06	0.0867769	9	1	0.0867769
EGTA;5mM;3	3000	chrIV_359485_C_T	-0.118547	0.0199752	0.0680915	6
EGTA;5mM;3	3000	chrVII_126264_G_A	-0.0562093	0.00475051	0.423762	8	1	0.423762
EGTA;5mM;3	3000	chrVII_380073_T_C	-0.080859	0.00210106	0.0514851	4	1	0.0514851
EGTA;5mM;3	3000	chrVII_517543_T_C	-0.237771	0.0452637	0.0153314	1	1	0.0153314
EGTA;5mM;3	3000	chrVII_55455_C_A	-0.0120718	0.000115725	0.319085	12	0	0.319085
EGTA;5mM;3	3000	chrX_92996_C_T	-0.0499273	0.00140013	0.364087	10	1	0.635913
EGTA;5mM;3	3000	chrX_623040_T_C	0.0578961	0.00389874	0.126238	4	1	0.873762
EGTA;5mM;3	3000	chrX_240214_T_C	-0.0759032	0.00268142	0.0440594	8	1	0.0440594
EGTA;5mM;3	3000	chrXI_532847_G_T	-0.013507	0.000102686	0.461386	10	1	0.538614
EGTA;5mM;3	3000	chrXI_266085_G_A	0.00910594	3.89635e-06	0.382673	10	1	0.382673
EGTA;5mM;3	3000	chrXII_571868_ATT_A	-0.164895	0.0311719	0.35297	10	1	0.64703
EGTA;5mM;3	3000	chrXII_366378_G_A	0.0663346	0.00505709	0.415837	10	0	0.584163
EGTA;5mM;3	3000	chrXII_764389_G_T	0.033797	0.00102883	0.362103	12	1	0.637897
EGTA;5mM;3	3000	chrXII_231227_T_TA	-0.0240539	0.000634256	0.276224	10
EGTA;5mM;3	3000	chrXIII_345153_G_A	-0.205598	0.0807206	0.0817641	4	1	0.0817641
EGTA;5mM;3	3000	chrXIII_437854_G_T	-0.0170951	0.0022959	0.450348	10	1	0.549652
EGTA;5mM;3	3000	chrXIII_398293_A_G	-0.111019	0.00538191	0.0276954	4	1	0.0276954
EGTA;5mM;3	3000	chrXIII_247819_C_T	0.054365	0.00217261	0.0342262	4
EGTA;5mM;3	3000	chrXIII_837772_C_A	0.0857599	0.00707093	0.111735	2
EGTA;5mM;3	3000	chrXV_85038_C_A	0.0733585	0.0508729	0.243818	4	1	0.243818
EGTA;5mM;3	3000	chrXV_271822_C_T	0.0385969	0.00131781	0.397614	8	1	0.397614
EGTA;5mM;3	3000	chrXV_805851_T_C	-0.0192467	0.000139026	0.265347	6	1	0.265347
EGTA;5mM;3	3000	chrXV_91804_GTA_G	0.161052	0.00528937	0.0952869	4	1	0.0952869
EGTA;5mM;3	3000	chrXVI_784177_C_T	0.0504143	0.000282424	0.355578	10	0	0.644422
EGTA;5mM;3	3000	chrXVI_220130_T_A	-0.07974	0.00663239	0.359545	10	1	0.359545
EGTA;5mM;3	3000	chrXVI_673106_C_T	0.108344	0.00637744	0.26115	6	1	0.26115
EGTA;5mM;3	3000	chrXVI_544566_T_C	0.0551614	0.00250776	0.0610119	8	1	0.0610119
EGTA;5mM;3	3001	chrI_85945_T_C	0.0245201	0.000173433	0.0683168	8	1	0.0683168
EGTA;5mM;3	3001	chrII_589268_A_G	0.1784	0.0290378	0.0427861	2
EGTA;5mM;3	3001	chrII_778183_T_A	0.000189208	0.000272177	0.300595	8	0	0.699405
EGTA;5mM;3	3001	chrIV_869407_G_T	-0.399318	0.186871	0.00098912	2	1	0.00098912
EGTA;5mM;3	3001	chrIV_1001907_C_T	0.0485988	0.000714875	0.278054	6	0	0.721946
EGTA;5mM;3	3001	chrIV_793916_T_C	0.101941	0.0151752	0.039604	2	1	0.039604
EGTA;5mM;3	3001	chrIV_544280_T_G	-0.135675	0.0156647	0.198413	8	1	0.801587
EGTA;5mM;3	3001	chrV_90716_A_G	-0.00221712	0.000821714	0.0574257	4	1	0.0574257
EGTA;5mM;3	3001	chrV_387014_G_A	-0.103944	0.0109187	0.0530228	6
EGTA;5mM;3	3001	chrVII_380073_T_C	-0.0654639	0.026203	0.0514851	4	1	0.0514851
EGTA;5mM;3	3001	chrVII_360816_C_T	-0.124426	0.01206	0.101586	4	1	0.898414
EGTA;5mM;3	3001	chrVII_55455_C_A	-0.00700067	1.24187e-05	0.319085	12	0	0.319085
EGTA;5mM;3	3001	chrVII_954734_T_C	-0.0286939	0.00186552	0.0643564	6	1	0.935644
EGTA;5mM;3	3001	chrIX_133368_C_T	0.0351323	0.00106469	0.49456	8	1	0.50544
EGTA;5mM;3	3001	chrX_623040_T_C	0.0828342	0.00218281	0.126238	4	1	0.873762
EGTA;5mM;3	3001	chrXII_764389_G_T	0.0852614	0.00537123	0.362103	12	1	0.637897
EGTA;5mM;3	3001	chrXII_408427_G_A	0.049572	0.00238567	0.0564356	2	0	0.943564
EGTA;5mM;3	3001	chrXIII_345153_G_A	-0.117255	0.0287926	0.0817641	4	1	0.0817641
EGTA;5mM;3	3001	chrXIII_37647_G_A	0.0419509	0.00221541	0.315347	10	1	0.684653
EGTA;5mM;3	3001	chrXIII_398293_A_G	-0.141605	0.00589653	0.0276954	4	1	0.0276954
EGTA;5mM;3	3001	chrXIV_466221_C_T	-0.0627011	0.00349511	0.34886	6	0	0.65114
EGTA;5mM;3	3001	chrXV_85038_C_A	-0.16065	0.0573835	0.243818	4	1	0.243818
EGTA;5mM;3	3001	chrXV_805851_T_C	-0.0575228	0.00347355	0.265347	6	1	0.265347
EGTA;5mM;3	3001	chrXV_91804_GTA_G	0.46082	0.0435086	0.0952869	4	1	0.0952869
EGTA;5mM;3	3001	chrXVI_784177_C_T	0.119646	0.0139679	0.355578	10	0	0.644422
EGTA;5mM;3	3001	chrXVI_220130_T_A	0.00321345	2.03453e-05	0.359545	10	1	0.359545
EGTA;5mM;3	3001	chrXVI_544566_T_C	0.0176128	0.000289332	0.0610119	8	1	0.0610119
EGTA;5mM;3	3049	chrI_33648_G_A	-0.0162577	0.00196614	0.00197824	2	1	0.00197824
EGTA;5mM;3	3049	chrII_589268_A_G	0.047663	0.00502923	0.0427861	2
EGTA;5mM;3	3049	chrII_288197_T_C	-0.0538285	0.00170206	0.442574	6	0	0.557426
EGTA;5mM;3	3049	chrII_735374_G_A	-0.120796	0.0115442	0.0637982	2	1	0.0637982
EGTA;5mM;3	3049	chrIV_523087_T_C	-0.0224572	0.0136212	0.0867769	9	1	0.0867769
EGTA;5mM;3	3049	chrIV_240506_C_A	-0.138979	0.0182332	0.339623	8	0	0.660377
EGTA;5mM;3	3049	chrIV_1001907_C_T	0.204521	0.0427866	0.278054	6	0	0.721946
EGTA;5mM;3	3049	chrIV_1149488_C_T	-0.117096	0.0191343	0.335176	8	1	0.335176
EGTA;5mM;3	3049	chrIV_793916_T_C	0.082518	0.0075314	0.039604	2	1	0.039604
EGTA;5mM;3	3049	chrIV_544280_T_G	0.0904987	0.00185671	0.198413	8	1	0.801587
EGTA;5mM;3	3049	chrV_90716_A_G	-0.111094	0.00825925	0.0574257	4	1	0.0574257
EGTA;5mM;3	3049	chrV_387014_G_A	-0.0654977	0.00468625	0.0530228	6
EGTA;5mM;3	3049	chrV_569519_C_T	0.0216856	0.00230727	0.327465	7	1	0.327465
EGTA;5mM;3	3049	chrVII_126264_G_A	-0.181937	0.0386733	0.423762	8	1	0.423762
EGTA;5mM;3	3049	chrVII_464335_A_G	0.140844	0.0108477	0.00445104	2	0	0.995549
EGTA;5mM;3	3049	chrVII_360816_C_T	-0.108413	0.0139306	0.101586	4	1	0.898414
EGTA;5mM;3	3049	chrVII_954734_T_C	-0.00432995	0.000105038	0.0643564	6	1	0.935644
EGTA;5mM;3	3049	chrVIII_58676_A_G	0.114583	0.0170329	0.0351485	4	0	0.035149
EGTA;5mM;3	3049	chrVIII_238621_C_T	-0.119461	0.0146698	0.124381	2
EGTA;5mM;3	3049	chrIX_388426_A_G	0.136099	0.0103055	0.279472	7
EGTA;5mM;3	3049	chrIX_247539_A_T	0.111893	0.00738108	0.251298	10
EGTA;5mM;3	3049	chrX_92996_C_T	-0.149964	0.0178375	0.364087	10	1	0.635913
EGTA;5mM;3	3049	chrX_538084_A_G	0.119897	0.00732628	0.0274657	2
EGTA;5mM;3	3049	chrXI_532847_G_T	0.0953894	0.00946413	0.461386	10	1	0.538614
EGTA;5mM;3	3049	chrXII_571868_ATT_A	-0.0451862	0.00886936	0.35297	10	1	0.64703
EGTA;5mM;3	3049	chrXII_764389_G_T	0.0630832	0.00407075	0.362103	12	1	0.637897
EGTA;5mM;3	3049	chrXII_408427_G_A	0.168279	0.0277516	0.0564356	2	0	0.943564
EGTA;5mM;3	3049	chrXIII_914425_G_A	0.0354722	0.00147494	0.28444	8	1	0.28444
EGTA;5mM;3	3049	chrXV_85038_C_A	0.227951	0.0505357	0.243818	4	1	0.243818
EGTA;5mM;3	3049	chrXV_368350_C_T	0.0900065	0.00859536	0.00791296	2	1	0.00791296
EGTA;5mM;3	3049	chrXVI_784177_C_T	0.128574	0.0157809	0.355578	10	0	0.644422
EGTA;5mM;3	3003	chrI_33648_G_A	-0.161322	0.0249063	0.00197824	2	1	0.00197824
EGTA;5mM;3	3003	chrII_735374_G_A	-0.0486652	0.00167219	0.0637982	2	1	0.0637982
EGTA;5mM;3	3003	chrIII_80341_T_C	0.078622	0.00943119	0.0336301	4	1	0.0336301
EGTA;5mM;3	3003	chrIV_950108_G_A	-0.169842	0.0223029	0.0178042	2	0	0.982196
EGTA;5mM;3	3003	chrIV_544680_TAAAAGGAGTTGAAATTAAAAATAATAATAAATAATGATATAAAAATTATAAGTTTCTCCTTTCGGAACTAAAAAATAATATTAATAATAATATATAAATATTATATCTTTTTTATAATATA_T	-0.116756	0.0173134	0.373827	1
EGTA;5mM;3	3003	chrV_90716_A_G	-0.080432	0.00665855	0.0574257	4	1	0.0574257
EGTA;5mM;3	3003	chrVII_905544_T_A	-0.162394	0.020847	0.0128586	2	1	0.0128586
EGTA;5mM;3	3003	chrVII_464335_A_G	0.0869352	0.00580323	0.00445104	2	0	0.995549
EGTA;5mM;3	3003	chrVIII_16634_C_T	-0.138082	0.00720388	0.108847	4
EGTA;5mM;3	3003	chrVIII_58676_A_G	0.0528553	0.000427376	0.0351485	4	0	0.035149
EGTA;5mM;3	3003	chrVIII_238621_C_T	-0.0383826	0.00103138	0.124381	2
EGTA;5mM;3	3003	chrIX_133368_C_T	0.0715122	0.0139327	0.49456	8	1	0.50544
EGTA;5mM;3	3003	chrIX_247539_A_T	0.0537477	0.000578675	0.251298	10
EGTA;5mM;3	3003	chrX_538084_A_G	0.0898945	0.00775105	0.0274657	2
EGTA;5mM;3	3003	chrXI_266085_G_A	-0.0445388	0.00152243	0.382673	10	1	0.382673
EGTA;5mM;3	3003	chrXI_18511_T_C	-0.11918	0.0123863	0.012364	2	1	0.012364
EGTA;5mM;3	3003	chrXII_366378_G_A	0.118095	0.0164893	0.415837	10	0	0.584163
EGTA;5mM;3	3003	chrXII_764389_G_T	-0.00477326	0.000113607	0.362103	12	1	0.637897
EGTA;5mM;3	3003	chrXII_231227_T_TA	-0.0613527	0.00713676	0.276224	10
EGTA;5mM;3	3003	chrXIII_437854_G_T	0.083125	0.00232509	0.450348	10	1	0.549652
EGTA;5mM;3	3003	chrXIII_158997_A_G	0.0415053	0.00031678	0.43112	4	1	0.43112
EGTA;5mM;3	3003	chrXIII_37647_G_A	0.0286455	0.00075289	0.315347	10	1	0.684653
EGTA;5mM;3	3003	chrXIV_142664_G_A	-0.0817234	0.00427337	0.463221	6	0	0.463221
EGTA;5mM;3	3003	chrXV_85038_C_A	0.409995	0.234424	0.243818	4	1	0.243818
EGTA;5mM;3	3003	chrXV_271822_C_T	0.220347	0.0527535	0.397614	8	1	0.397614
EGTA;5mM;3	3003	chrXV_1060239_T_C	-0.00251279	1.67591e-05	0.292697	8	1	0.292697
EGTA;5mM;3	3003	chrXV_51432_G_A	-0.117633	0.00937057	0.0885262	6	1	0.0885262
EGTA;5mM;3	3003	chrXV_368350_C_T	0.037635	0.00108569	0.00791296	2	1	0.00791296
EGTA;5mM;3	3003	chrXVI_784177_C_T	0.131111	0.0164318	0.355578	10	0	0.644422
EGTA;5mM;3	3003	chrXVI_390896_G_A	0.0400114	0.00139983	0.250743	4	1	0.250743
EGTA;5mM;3	3003	chrXVI_365099_G_A	0.0149039	0.000115804	0.0406343	4	1	0.0406343
EGTA;5mM;3	3004	chrI_85945_T_C	0.0111107	0.00070397	0.0683168	8	1	0.0683168
EGTA;5mM;3	3004	chrII_606771_C_T	0.461943	0.213995	0.00197824	2	1	0.00197824
EGTA;5mM;3	3004	chrII_288197_T_C	-0.0327046	0.00187584	0.442574	6	0	0.557426
EGTA;5mM;3	3004	chrII_778183_T_A	-0.0395398	0.00151792	0.300595	8	0	0.699405
EGTA;5mM;3	3004	chrIII_80341_T_C	0.0474202	0.00042985	0.0336301	4	1	0.0336301
EGTA;5mM;3	3004	chrIV_523087_T_C	-0.278555	0.0585907	0.0867769	9	1	0.0867769
EGTA;5mM;3	3004	chrIV_240506_C_A	-0.03552	0.00115849	0.339623	8	0	0.660377
EGTA;5mM;3	3004	chrIV_1001907_C_T	0.0553689	0.00915656	0.278054	6	0	0.721946
EGTA;5mM;3	3004	chrIV_950108_G_A	-0.0458887	0.00025489	0.0178042	2	0	0.982196
EGTA;5mM;3	3004	chrIV_1149488_C_T	-0.0218389	0.000261804	0.335176	8	1	0.335176
EGTA;5mM;3	3004	chrV_90716_A_G	-0.0993236	0.0120507	0.0574257	4	1	0.0574257
EGTA;5mM;3	3004	chrV_569519_C_T	0.0376668	0.0024582	0.327465	7	1	0.327465
EGTA;5mM;3	3004	chrVI_39488_G_A	-0.0147731	0.000485481	0.0460852	8	0	0.046085
EGTA;5mM;3	3004	chrVII_126264_G_A	-0.0307202	0.00113808	0.423762	8	1	0.423762
EGTA;5mM;3	3004	chrVII_905544_T_A	-0.0520251	0.00496123	0.0128586	2	1	0.0128586
EGTA;5mM;3	3004	chrVII_55455_C_A	-0.0363571	0.00234245	0.319085	12	0	0.319085
EGTA;5mM;3	3004	chrVII_954734_T_C	-0.0610516	0.0026823	0.0643564	6	1	0.935644
EGTA;5mM;3	3004	chrVIII_16634_C_T	-0.290256	0.0117365	0.108847	4
EGTA;5mM;3	3004	chrIX_133368_C_T	0.00554213	0.00283622	0.49456	8	1	0.50544
EGTA;5mM;3	3004	chrIX_388426_A_G	-0.00283337	0.000699893	0.279472	7
EGTA;5mM;3	3004	chrIX_247539_A_T	0.0683289	0.00667811	0.251298	10
EGTA;5mM;3	3004	chrX_240214_T_C	-0.0583496	0.0108599	0.0440594	8	1	0.0440594
EGTA;5mM;3	3004	chrXI_532847_G_T	-0.013686	0.000125378	0.461386	10	1	0.538614
EGTA;5mM;3	3004	chrXI_266085_G_A	-0.00820116	0.000130077	0.382673	10	1	0.382673
EGTA;5mM;3	3004	chrXI_18511_T_C	-0.0311357	0.000130454	0.012364	2	1	0.012364
EGTA;5mM;3	3004	chrXII_571868_ATT_A	-0.18054	0.0292507	0.35297	10	1	0.64703
EGTA;5mM;3	3004	chrXII_366378_G_A	0.123	0.0157541	0.415837	10	0	0.584163
EGTA;5mM;3	3004	chrXII_764389_G_T	0.0610781	0.00212673	0.362103	12	1	0.637897
EGTA;5mM;3	3004	chrXII_231227_T_TA	-0.0347445	0.00125718	0.276224	10
EGTA;5mM;3	3004	chrXIII_437854_G_T	0.102624	0.00432015	0.450348	10	1	0.549652
EGTA;5mM;3	3004	chrXIII_158997_A_G	0.135764	0.0194579	0.43112	4	1	0.43112
EGTA;5mM;3	3004	chrXIII_37647_G_A	0.0508077	0.00138093	0.315347	10	1	0.684653
EGTA;5mM;3	3004	chrXIII_751315_T_C	0.0418072	0.000485199	0.0351137	4
EGTA;5mM;3	3004	chrXIII_336407_A_G	0.0430955	0.00135327	0.1	6	0	0.9
EGTA;5mM;3	3004	chrXIV_142664_G_A	-0.0236961	0.000308167	0.463221	6	0	0.463221
EGTA;5mM;3	3004	chrXIV_466221_C_T	-0.0265527	0.00211939	0.34886	6	0	0.65114
EGTA;5mM;3	3004	chrXV_271822_C_T	0.129437	0.0194311	0.397614	8	1	0.397614
EGTA;5mM;3	3004	chrXV_1060239_T_C	-0.045006	0.00113169	0.292697	8	1	0.292697
EGTA;5mM;3	3004	chrXV_51432_G_A	-0.157251	0.012665	0.0885262	6	1	0.0885262
EGTA;5mM;3	3004	chrXVI_784177_C_T	0.134181	0.0162515	0.355578	10	0	0.644422
EGTA;5mM;3	3004	chrXVI_220130_T_A	-0.0504583	0.00462851	0.359545	10	1	0.359545
EGTA;5mM;3	3004	chrXVI_390896_G_A	0.262665	0.06018	0.250743	4	1	0.250743
EGTA;5mM;3	3004	chrXVI_365099_G_A	0.0736742	0.00245895	0.0406343	4	1	0.0406343
EGTA;5mM;3	3043	chrI_85945_T_C	0.00839427	0.00281277	0.0683168	8	1	0.0683168
EGTA;5mM;3	3043	chrII_606771_C_T	0.37173	0.13435	0.00197824	2	1	0.00197824
EGTA;5mM;3	3043	chrIV_1458903_C_T	-0.0422794	0.00477238	0.28997	6	0	0.28997
EGTA;5mM;3	3043	chrIV_1149488_C_T	-0.0480197	0.000174461	0.335176	8	1	0.335176
EGTA;5mM;3	3043	chrIV_1357101_G_A	0.0840517	0.00319597	0.029703	2	1	0.029703
EGTA;5mM;3	3043	chrIV_544280_T_G	-0.00787904	1.65843e-05	0.198413	8	1	0.801587
EGTA;5mM;3	3043	chrIX_388426_A_G	0.137685	0.00575139	0.279472	7
EGTA;5mM;3	3043	chrX_92996_C_T	-0.0397291	0.000754802	0.364087	10	1	0.635913
EGTA;5mM;3	3043	chrX_240214_T_C	-0.0605341	0.000520966	0.0440594	8	1	0.0440594
EGTA;5mM;3	3043	chrXI_356060_G_A	-0.144171	0.0205371	0.00692384	2	1	0.00692384
EGTA;5mM;3	3043	chrXII_870969_A_G	0.155696	0.0278166	0.110287	4	0	0.889713
EGTA;5mM;3	3043	chrXII_764389_G_T	0.0187063	0.000496769	0.362103	12	1	0.637897
EGTA;5mM;3	3043	chrXIII_914425_G_A	0.00962788	4.24504e-05	0.28444	8	1	0.28444
EGTA;5mM;3	3043	chrXIV_271574_G_A	-0.0800439	0.00662282	0.0128586	2
EGTA;5mM;3	3043	chrXV_565236_A_G	-0.612213	0.385749	0.00098912	2	1	0.00098912
EGTA;5mM;3	3043	chrXVI_220130_T_A	-0.158323	0.0244371	0.359545	10	1	0.359545
EGTA;5mM;3	3028	chrII_288197_T_C	-0.0246986	9.68006e-06	0.442574	6	0	0.557426
EGTA;5mM;3	3028	chrII_778183_T_A	-0.0448785	0.0039023	0.300595	8	0	0.699405
EGTA;5mM;3	3028	chrIV_240506_C_A	-0.0296471	0.0005294	0.339623	8	0	0.660377
EGTA;5mM;3	3028	chrIV_1001907_C_T	0.0794751	0.0226477	0.278054	6	0	0.721946
EGTA;5mM;3	3028	chrIV_1458903_C_T	-0.0114232	0.000810483	0.28997	6	0	0.28997
EGTA;5mM;3	3028	chrIV_638485_C_G	-0.09362	0.0296237	0.00197824	2	1	0.00197824
EGTA;5mM;3	3028	chrIV_1357101_G_A	0.0450501	0.00197562	0.029703	2	1	0.029703
EGTA;5mM;3	3028	chrIV_544280_T_G	-0.0497557	0.0036324	0.198413	8	1	0.801587
EGTA;5mM;3	3028	chrV_569519_C_T	-0.00526744	2.2053e-06	0.327465	7	1	0.327465
EGTA;5mM;3	3028	chrVI_39488_G_A	0.0518324	0.00493351	0.0460852	8	0	0.046085
EGTA;5mM;3	3028	chrVII_126264_G_A	-0.043935	0.00931353	0.423762	8	1	0.423762
EGTA;5mM;3	3028	chrVII_55455_C_A	-0.0290806	0.00179632	0.319085	12	0	0.319085
EGTA;5mM;3	3028	chrVII_954734_T_C	-0.0362324	0.00141313	0.0643564	6	1	0.935644
EGTA;5mM;3	3028	chrVIII_16634_C_T	-0.540615	0.0660176	0.108847	4
EGTA;5mM;3	3028	chrIX_133368_C_T	0.00441711	0.00628243	0.49456	8	1	0.50544
EGTA;5mM;3	3028	chrIX_8353_A_T	-0.142402	0.0100688	0.0566667	1
EGTA;5mM;3	3028	chrIX_247539_A_T	0.0653944	0.000487374	0.251298	10
EGTA;5mM;3	3028	chrX_92996_C_T	-0.043096	0.000373211	0.364087	10	1	0.635913
EGTA;5mM;3	3028	chrXI_356060_G_A	-0.185307	0.0480105	0.00692384	2	1	0.00692384
EGTA;5mM;3	3028	chrXI_532847_G_T	-0.004926	3.02277e-05	0.461386	10	1	0.538614
EGTA;5mM;3	3028	chrXI_233270_T_C	-0.100808	0.00317492	0.0336301	1	1	0.0336301
EGTA;5mM;3	3028	chrXI_266085_G_A	-0.0237732	0.00257535	0.382673	10	1	0.382673
EGTA;5mM;3	3028	chrXII_571868_ATT_A	-0.00650025	9.22419e-05	0.35297	10	1	0.64703
EGTA;5mM;3	3028	chrXII_366378_G_A	0.113714	0.0124383	0.415837	10	0	0.584163
EGTA;5mM;3	3028	chrXII_1023544_G_A	-0.0849522	0.0067133	0.193069	4	1	0.193069
EGTA;5mM;3	3028	chrXII_870969_A_G	0.0194423	0.000131228	0.110287	4	0	0.889713
EGTA;5mM;3	3028	chrXII_231227_T_TA	-0.0140941	0.000264418	0.276224	10
EGTA;5mM;3	3028	chrXIII_914425_G_A	0.0638133	0.00277153	0.28444	8	1	0.28444
EGTA;5mM;3	3028	chrXIII_437854_G_T	0.0659605	0.000818732	0.450348	10	1	0.549652
EGTA;5mM;3	3028	chrXIII_158997_A_G	0.0518857	0.0058594	0.43112	4	1	0.43112
EGTA;5mM;3	3028	chrXIII_37647_G_A	0.0356268	0.00292571	0.315347	10	1	0.684653
EGTA;5mM;3	3028	chrXIII_751315_T_C	0.0158353	6.7326e-05	0.0351137	4
EGTA;5mM;3	3028	chrXIII_336407_A_G	0.095195	0.00985532	0.1	6	0	0.9
EGTA;5mM;3	3028	chrXIV_142664_G_A	-0.00864314	0.00186976	0.463221	6	0	0.463221
EGTA;5mM;3	3028	chrXIV_271574_G_A	-0.0455435	0.00420952	0.0128586	2
EGTA;5mM;3	3028	chrXIV_466221_C_T	-0.0275696	0.000688219	0.34886	6	0	0.65114
EGTA;5mM;3	3028	chrXV_565236_A_G	-0.50589	0.161321	0.00098912	2	1	0.00098912
EGTA;5mM;3	3028	chrXV_271822_C_T	0.123643	0.0375556	0.397614	8	1	0.397614
EGTA;5mM;3	3028	chrXV_1060239_T_C	-0.130547	0.0199995	0.292697	8	1	0.292697
EGTA;5mM;3	3028	chrXV_388324_T_C	0.141146	0.0271555	0.0158259	1	1	0.0158259
EGTA;5mM;3	3028	chrXV_51432_G_A	-0.0923434	0.0103241	0.0885262	6	1	0.0885262
EGTA;5mM;3	3028	chrXVI_381712_A_T	-0.553272	0.168139	0.0049554	1
EGTA;5mM;3	3028	chrXVI_784177_C_T	0.161215	0.0244814	0.355578	10	0	0.644422
EGTA;5mM;3	3028	chrXVI_390896_G_A	-0.047827	0.000408688	0.250743	4	1	0.250743
EGTA;5mM;3	3028	chrXVI_365099_G_A	0.0028116	3.34415e-06	0.0406343	4	1	0.0406343
EtOH;;1	375	chrI_207579_G_A	0.174247	0.0410059	0.0347222	1	1	0.965278
EtOH;;1	375	chrI_38361_C_T	0.109058	0.00646249	0.112488	2	0	0.112488
EtOH;;1	375	chrII_688310_A_T	-0.0376572	0.000234903	0.144906	4	1	0.144906
EtOH;;1	375	chrII_543299_A_G	0.052734	0.0105535	0.0109127	2	0	0.010913
EtOH;;1	375	chrIV_539207_T_C	-0.0179664	7.99037e-05	0.414101	6	1	0.585899
EtOH;;1	375	chrV_377190_T_C	-0.397395	0.144168	0.00403633	1	0	0.004036
EtOH;;1	375	chrV_139492_T_G	-0.0282135	1.6385e-05	0.16551	6	0	0.16551
EtOH;;1	375	chrV_208385_G_A	0.0326354	0.000247899	0.196127	8	1	0.803873
EtOH;;1	375	chrVI_70295_G_A	0.00849293	1.67776e-06	0.339286	10	1	0.660714
EtOH;;1	375	chrVII_798910_T_A	-0.216305	0.0265384	0.00098912	2	1	0.00098912
EtOH;;1	375	chrVII_197001_TTAAATGTAAA_T	-0.0220796	0.000482212	0.38335	12
EtOH;;1	375	chrVII_949014_T_C	-0.0305714	6.47712e-05	0.0574257	4	1	0.942574
EtOH;;1	375	chrVIII_58733_A_T	-0.231069	0.000961205	0.230884	10	1	0.769116
EtOH;;1	375	chrVIII_98622_C_G	0.138174	0.0130162	0.0109562	2	0	0.010956
EtOH;;1	375	chrIX_20856_T_A	0.0314995	0.00196162	0.350951	5	0	0.649049
EtOH;;1	375	chrIX_285848_C_T	-0.033478	0.00351432	0.341089	12	0	0.341089
EtOH;;1	375	chrX_194040_C_T	-0.00222791	0.000153952	0.391584	10	1	0.608416
EtOH;;1	375	chrXI_144646_T_C	0.163017	0.0393499	0.142276	5	1	0.142276
EtOH;;1	375	chrXII_739958_G_A	0.0769955	0.00875713	0.280476	6	0	0.280476
EtOH;;1	375	chrXII_966217_C_T	0.0226486	0.001293	0.0287129	4	0	0.028713
EtOH;;1	375	chrXII_860031_G_A	-0.0172747	0.000597349	0.280415	10	0	0.280415
EtOH;;1	375	chrXIII_378917_A_G	0.0615553	0.00174023	0.443102	8
EtOH;;1	375	chrXIII_585141_A_G	0.107811	0.0138593	0.207051	6	0	0.207051
EtOH;;1	375	chrXIII_32108_T_C	0.02237	3.58581e-06	0.094246	4	0	0.094246
EtOH;;1	375	chrXIV_467219_A_G	0.382511	0.128231	0.00197824	2	0	0.001978
EtOH;;1	375	chrXIV_678661_CT_C	0.0433782	0.00392694	0.330693	8	1	0.669307
EtOH;;1	375	chrXV_407738_G_A	-0.0229916	0.00427708	0.132673	6	1	0.132673
EtOH;;1	375	chrXV_171745_C_T	-0.136144	0.0165378	0.452783	10	1	0.547217
EtOH;;1	375	chrXV_612770_T_A	-0.00578363	0.0120336	0.458829	12	1	0.541171
EtOH;;1	375	chrXV_372056_C_T	-0.0904582	0.00217164	0.137265	10
EtOH;;1	375	chrXV_562298_A_T	0.203021	0.0245264	0.0827552	2	1	0.0827552
EtOH;;1	375	chrXVI_376683_A_G	0.131838	0.0121317	0.0986125	6	1	0.0986125
EtOH;;1	A	chrI_38361_C_T	0.0777417	0.00749317	0.112488	2	0	0.112488
EtOH;;1	A	chrII_543299_A_G	0.105318	0.00455724	0.0109127	2	0	0.010913
EtOH;;1	A	chrIV_539207_T_C	-0.0661898	0.00184906	0.414101	6	1	0.585899
EtOH;;1	A	chrV_139492_T_G	0.0495655	0.0088786	0.16551	6	0	0.16551
EtOH;;1	A	chrV_208385_G_A	0.0736412	0.00383047	0.196127	8	1	0.803873
EtOH;;1	A	chrV_460661_G_A	-0.0157268	0.00015785	0.20825	6	0	0.79175
EtOH;;1	A	chrVI_70295_G_A	-0.0272122	0.00706947	0.339286	10	1	0.660714
EtOH;;1	A	chrVII_131475_G_A	0.117054	0.0109279	0.00544016	2	1	0.00544016
EtOH;;1	A	chrVII_197001_TTAAATGTAAA_T	-0.0291063	3.88e-05	0.38335	12
EtOH;;1	A	chrVII_949014_T_C	-0.0393825	8.38398e-05	0.0574257	4	1	0.942574
EtOH;;1	A	chrVIII_58733_A_T	-0.0442406	0.00110893	0.230884	10	1	0.769116
EtOH;;1	A	chrVIII_98622_C_G	0.0710815	0.00241246	0.0109562	2	0	0.010956
EtOH;;1	A	chrIX_285848_C_T	-0.0470342	1.46905e-06	0.341089	12	0	0.341089
EtOH;;1	A	chrX_415984_G_A	0.0448305	0.00216217	0.0669643	4	1	0.0669643
EtOH;;1	A	chrX_194040_C_T	-0.00902115	0.00391277	0.391584	10	1	0.608416
EtOH;;1	A	chrXI_144646_T_C	0.0943826	0.00215426	0.142276	5	1	0.142276
EtOH;;1	A	chrXI_641599_G_A	-0.0692655	0.00227813	0.177403	4	0	0.822597
EtOH;;1	A	chrXII_739958_G_A	0.156874	0.0350782	0.280476	6	0	0.280476
EtOH;;1	A	chrXII_966217_C_T	0.100963	0.00603345	0.0287129	4	0	0.028713
EtOH;;1	A	chrXII_860031_G_A	-0.0748795	0.00862981	0.280415	10	0	0.280415
EtOH;;1	A	chrXIII_378917_A_G	0.0555945	0.00565825	0.443102	8
EtOH;;1	A	chrXIII_585141_A_G	0.0443434	0.00387981	0.207051	6	0	0.207051
EtOH;;1	A	chrXIII_32108_T_C	0.0906896	0.00925664	0.094246	4	0	0.094246
EtOH;;1	A	chrXIV_467219_A_G	0.544323	0.32379	0.00197824	2	0	0.001978
EtOH;;1	A	chrXIV_678661_CT_C	0.0298286	8.19974e-05	0.330693	8	1	0.669307
EtOH;;1	A	chrXV_170944_C_T	-0.384638	0.148881	0.0405539	2	1	0.0405539
EtOH;;1	A	chrXV_407738_G_A	-0.140317	0.0476321	0.132673	6	1	0.132673
EtOH;;1	A	chrXV_612770_T_A	0.0548667	0.00334325	0.458829	12	1	0.541171
EtOH;;1	A	chrXV_372056_C_T	-0.107248	0.00379662	0.137265	10
EtOH;;1	A	chrXVI_518590_T_C	-0.110991	0.0120161	0.0118812	2	1	0.0118812
EtOH;;1	376	chrII_220704_C_T	-0.0795169	0.00116369	0.0139027	2
EtOH;;1	376	chrIII_205553_A_G	-0.0209292	0.000201526	0.17495	8	1	0.17495
EtOH;;1	376	chrIV_393423_T_C	-0.0743811	0.00616833	0.351297	8	0	0.648703
EtOH;;1	376	chrIV_56921_A_G	-0.00161448	0.000482327	0.0657765	8
EtOH;;1	376	chrV_513385_G_A	0.0369533	0.000136067	0.178042	6	1	0.178042
EtOH;;1	376	chrV_208385_G_A	0.0342362	6.6022e-05	0.196127	8	1	0.803873
EtOH;;1	376	chrV_460661_G_A	0.0703505	0.00232533	0.20825	6	0	0.79175
EtOH;;1	376	chrVI_70295_G_A	-0.00595351	0.0032877	0.339286	10	1	0.660714
EtOH;;1	376	chrVII_318040_G_A	0.0431078	0.0011421	0.223489	6	1	0.223489
EtOH;;1	376	chrVII_131475_G_A	0.075183	0.0037277	0.00544016	2	1	0.00544016
EtOH;;1	376	chrVII_197001_TTAAATGTAAA_T	-0.10637	0.00975485	0.38335	12
EtOH;;1	376	chrVIII_264901_T_C	0.0287796	0.0015543	0.16004	6	1	0.16004
EtOH;;1	376	chrIX_285848_C_T	-0.0160595	3.2614e-06	0.341089	12	0	0.341089
EtOH;;1	376	chrIX_128516_C_CTCT	0.100642	0.00199852	0.0827447	2
EtOH;;1	376	chrX_415984_G_A	0.127689	0.0161253	0.0669643	4	1	0.0669643
EtOH;;1	376	chrX_194040_C_T	-0.057002	0.00554361	0.391584	10	1	0.608416
EtOH;;1	376	chrX_52660_G_T	0.0219877	0.000254273	0.0133531	2	0	0.986647
EtOH;;1	376	chrXI_144646_T_C	0.113156	0.00827273	0.142276	5	1	0.142276
EtOH;;1	376	chrXI_271065_G_A	0.0488238	0.006042	0.0563798	4
EtOH;;1	376	chrXI_641599_G_A	-0.00684198	1.12068e-05	0.177403	4	0	0.822597
EtOH;;1	376	chrXII_174521_C_T	0.117934	0.00944841	0.0485149	2	1	0.0485149
EtOH;;1	376	chrXIII_378917_A_G	0.0366417	0.00709406	0.443102	8
EtOH;;1	376	chrXIII_324005_A_T	-0.0915872	0.00752927	0.251984	8	1	0.251984
EtOH;;1	376	chrXIII_520305_T_C	-0.106475	0.0145043	0.0490099	2	1	0.0490099
EtOH;;1	376	chrXIII_16406_G_A	0.0305601	0.00129801	0.494544	10	1	0.505456
EtOH;;1	376	chrXIV_300720_T_C	-0.375269	0.0644587	0.24777	4	1	0.24777
EtOH;;1	376	chrXIV_678661_CT_C	0.0588517	0.00863205	0.330693	8	1	0.669307
EtOH;;1	376	chrXIV_285543_G_C	0.231434	0.021303	0.281529	8	1	0.281529
EtOH;;1	376	chrXIV_344873_T_G	-0.12164	0.00231843	0.455224	6	0	0.455224
EtOH;;1	376	chrXV_170944_C_T	-0.0824459	0.285388	0.0405539	2	1	0.0405539
EtOH;;1	376	chrXV_407738_G_A	-0.0550175	0.0323966	0.132673	6	1	0.132673
EtOH;;1	376	chrXV_171745_C_T	-0.439923	0.0110781	0.452783	10	1	0.547217
EtOH;;1	376	chrXV_612770_T_A	0.0488953	0.000256043	0.458829	12	1	0.541171
EtOH;;1	376	chrXV_998121_A_G	0.0586434	0.00261569	0.250248	10	1	0.250248
EtOH;;1	376	chrXV_372056_C_T	-0.0738205	0.00372636	0.137265	10
EtOH;;1	376	chrXV_521081_T_C	0.154587	0.0133805	0.0272277	4	1	0.0272277
EtOH;;1	376	chrXV_243874_G_A	0.0997579	0.00815276	0.050495	2	1	0.050495
EtOH;;1	376	chrXVI_590430_T_G	0.109944	0.0296154	0.149802	8	1	0.149802
EtOH;;1	376	chrXVI_518590_T_C	-0.132844	0.0115208	0.0118812	2	1	0.0118812
EtOH;;1	376	chrXVI_459929_A_G	-0.01435	0.000147837	0.380317	8	0	0.619683
EtOH;;1	376	chrXVI_787095_A_G	0.0182813	0.000307755	0.0872151	4	0	0.912785
EtOH;;1	B	chrII_220704_C_T	-0.110963	0.0217757	0.0139027	2
EtOH;;1	B	chrIV_393423_T_C	-0.0515433	0.000275727	0.351297	8	0	0.648703
EtOH;;1	B	chrIV_56921_A_G	0.0439336	0.0130906	0.0657765	8
EtOH;;1	B	chrIV_539207_T_C	-0.0589869	0.00328093	0.414101	6	1	0.585899
EtOH;;1	B	chrIV_1331503_G_A	0.0792632	0.0247805	0.248266	8	1	0.248266
EtOH;;1	B	chrV_513385_G_A	0.00527171	0.00328493	0.178042	6	1	0.178042
EtOH;;1	B	chrV_208385_G_A	0.0924738	0.0124019	0.196127	8	1	0.803873
EtOH;;1	B	chrV_460661_G_A	0.0868707	0.00377117	0.20825	6	0	0.79175
EtOH;;1	B	chrVI_70295_G_A	-0.106609	0.021215	0.339286	10	1	0.660714
EtOH;;1	B	chrVII_127920_T_A	-0.227091	0.0703842	0.050495	2	1	0.050495
EtOH;;1	B	chrVII_318040_G_A	0.0242758	1.59585e-05	0.223489	6	1	0.223489
EtOH;;1	B	chrVII_993545_G_T	-0.12391	0.00440821	0.14703	4	1	0.14703
EtOH;;1	B	chrVII_197001_TTAAATGTAAA_T	-0.0543054	0.000546397	0.38335	12
EtOH;;1	B	chrVIII_264901_T_C	0.0534824	0.00417062	0.16004	6	1	0.16004
EtOH;;1	B	chrIX_376556_A_G	-0.106462	0.0232972	0.205941	4	1	0.205941
EtOH;;1	B	chrIX_285848_C_T	0.00869715	0.00237022	0.341089	12	0	0.341089
EtOH;;1	B	chrIX_128516_C_CTCT	0.0471029	0.00246951	0.0827447	2
EtOH;;1	B	chrX_52660_G_T	0.106722	0.0110662	0.0133531	2	0	0.986647
EtOH;;1	B	chrXI_271065_G_A	0.0778952	0.00513612	0.0563798	4
EtOH;;1	B	chrXII_174521_C_T	0.133038	0.00837214	0.0485149	2	1	0.0485149
EtOH;;1	B	chrXII_504093_A_G	-0.0144599	0.00106855	0.0128586	4	1	0.0128586
EtOH;;1	B	chrXII_860031_G_A	-0.0668881	0.00992823	0.280415	10	0	0.280415
EtOH;;1	B	chrXIII_32108_T_C	0.0572031	0.00543115	0.094246	4	0	0.094246
EtOH;;1	B	chrXIII_415566_A_G	-0.0659117	0.00276322	0.316832	6	1	0.316832
EtOH;;1	B	chrXIV_366762_A_G	-0.33089	0.0838484	0.0667656	4	1	0.0667656
EtOH;;1	B	chrXIV_300720_T_C	-0.137014	0.000551471	0.24777	4	1	0.24777
EtOH;;1	B	chrXIV_678661_CT_C	0.0252408	0.00298414	0.330693	8	1	0.669307
EtOH;;1	B	chrXIV_285543_G_C	0.0747056	0.00264664	0.281529	8	1	0.281529
EtOH;;1	B	chrXV_559546_G_A	-0.323356	0.181364	0.00098912	2	0	0.999011
EtOH;;1	B	chrXV_407738_G_A	-0.146207	0.0349181	0.132673	6	1	0.132673
EtOH;;1	B	chrXV_171745_C_T	-0.0916245	0.0211948	0.452783	10	1	0.547217
EtOH;;1	B	chrXV_998121_A_G	0.0320961	0.00104897	0.250248	10	1	0.250248
EtOH;;1	B	chrXV_1364_G_A	-0.103751	0.00729803	0.449438	3
EtOH;;1	B	chrXV_521081_T_C	0.113407	0.00396192	0.0272277	4	1	0.0272277
EtOH;;1	B	chrXV_243874_G_A	0.0693001	0.00412578	0.050495	2	1	0.050495
EtOH;;1	B	chrXVI_590430_T_G	0.0515648	0.00111117	0.149802	8	1	0.149802
EtOH;;1	B	chrXVI_459929_A_G	-0.0743608	0.00494073	0.380317	8	0	0.619683
EtOH;;1	B	chrXVI_787095_A_G	0.04733	0.00209538	0.0872151	4	0	0.912785
EtOH;;1	377	chrII_688310_A_T	-0.119094	0.0203654	0.144906	4	1	0.144906
EtOH;;1	377	chrIII_205553_A_G	-0.0442067	0.00183139	0.17495	8	1	0.17495
EtOH;;1	377	chrIV_1331503_G_A	0.0414217	0.00396894	0.248266	8	1	0.248266
EtOH;;1	377	chrV_139492_T_G	0.184589	0.0313274	0.16551	6	0	0.16551
EtOH;;1	377	chrV_460661_G_A	0.0502272	0.00343231	0.20825	6	0	0.79175
EtOH;;1	377	chrVII_127920_T_A	-0.0967417	0.008034	0.050495	2	1	0.050495
EtOH;;1	377	chrVII_993545_G_T	0.0244097	3.88009e-05	0.14703	4	1	0.14703
EtOH;;1	377	chrVIII_524680_T_C	-0.198214	0.0390288	0.0377551	2
EtOH;;1	377	chrIX_376556_A_G	-0.180851	0.0391246	0.205941	4	1	0.205941
EtOH;;1	377	chrIX_20856_T_A	0.0257508	0.000604094	0.350951	5	0	0.649049
EtOH;;1	377	chrIX_250530_C_T	0.0628734	0.00524902	0.228444	4	1	0.228444
EtOH;;1	377	chrX_433474_T_A	0.102872	0.00540029	0.00197824	2	1	0.00197824
EtOH;;1	377	chrX_194040_C_T	-0.0464848	0.00245688	0.391584	10	1	0.608416
EtOH;;1	377	chrXI_232086_G_C	-0.0846552	0.00759282	0.186634	4	1	0.186634
EtOH;;1	377	chrXII_504093_A_G	-0.0655326	0.00450241	0.0128586	4	1	0.0128586
EtOH;;1	377	chrXII_860031_G_A	-0.024239	0.000293323	0.280415	10	0	0.280415
EtOH;;1	377	chrXII_123810_A_G	-0.0325044	0.00253287	0.0525273	2	1	0.0525273
EtOH;;1	377	chrXIII_378917_A_G	0.0317316	0.0136204	0.443102	8
EtOH;;1	377	chrXIII_32108_T_C	0.0512126	0.00397087	0.094246	4	0	0.094246
EtOH;;1	377	chrXIII_324005_A_T	-0.0783121	0.0037811	0.251984	8	1	0.251984
EtOH;;1	377	chrXIII_520305_T_C	-0.070864	0.00537834	0.0490099	2	1	0.0490099
EtOH;;1	377	chrXIII_16406_G_A	-0.0235169	0.000116913	0.494544	10	1	0.505456
EtOH;;1	377	chrXIII_415566_A_G	-0.0341268	0.000251524	0.316832	6	1	0.316832
EtOH;;1	377	chrXIV_366762_A_G	-0.172671	0.0626702	0.0667656	4	1	0.0667656
EtOH;;1	377	chrXIV_285543_G_C	0.028969	0.00105007	0.281529	8	1	0.281529
EtOH;;1	377	chrXIV_344873_T_G	-0.0575456	0.000614237	0.455224	6	0	0.455224
EtOH;;1	377	chrXV_559546_G_A	-0.154995	0.104155	0.00098912	2	0	0.999011
EtOH;;1	377	chrXV_612770_T_A	0.0645194	0.00296275	0.458829	12	1	0.541171
EtOH;;1	377	chrXV_372056_C_T	-0.0576558	0.00278745	0.137265	10
EtOH;;1	377	chrXV_521081_T_C	0.181342	0.0151449	0.0272277	4	1	0.0272277
EtOH;;1	377	chrXVI_376683_A_G	0.14131	0.0192334	0.0986125	6	1	0.0986125
EtOH;;1	393	chrII_688310_A_T	-0.100802	0.00636404	0.144906	4	1	0.144906
EtOH;;1	393	chrIV_56921_A_G	0.051397	0.00321245	0.0657765	8
EtOH;;1	393	chrIV_539207_T_C	-0.0431013	0.00445075	0.414101	6	1	0.585899
EtOH;;1	393	chrIV_1331503_G_A	0.0266466	0.000897909	0.248266	8	1	0.248266
EtOH;;1	393	chrV_139492_T_G	0.175585	0.0316131	0.16551	6	0	0.16551
EtOH;;1	393	chrVI_70295_G_A	-0.00996314	1.71666e-06	0.339286	10	1	0.660714
EtOH;;1	393	chrVII_318040_G_A	0.0590948	0.00158432	0.223489	6	1	0.223489
EtOH;;1	393	chrVII_197001_TTAAATGTAAA_T	-0.0309446	6.74709e-05	0.38335	12
EtOH;;1	393	chrVIII_524680_T_C	-0.0535473	0.008524	0.0377551	2
EtOH;;1	393	chrIX_386421_T_C	-0.401975	0.153482	0.0786853	4
EtOH;;1	393	chrIX_20856_T_A	0.109813	0.0147404	0.350951	5	0	0.649049
EtOH;;1	393	chrIX_285848_C_T	-0.122775	0.00265637	0.341089	12	0	0.341089
EtOH;;1	393	chrIX_250530_C_T	0.123066	0.00622822	0.228444	4	1	0.228444
EtOH;;1	393	chrX_433474_T_A	0.109069	0.0106203	0.00197824	2	1	0.00197824
EtOH;;1	393	chrX_194040_C_T	-0.0723315	0.00402018	0.391584	10	1	0.608416
EtOH;;1	393	chrXI_232086_G_C	-0.136341	0.0454162	0.186634	4	1	0.186634
EtOH;;1	393	chrXI_262172_G_T	0.0759059	0.00134474	0.00599401	2	1	0.00599401
EtOH;;1	393	chrXII_860031_G_A	-0.0347997	0.00103837	0.280415	10	0	0.280415
EtOH;;1	393	chrXII_123810_A_G	-0.108146	0.0109386	0.0525273	2	1	0.0525273
EtOH;;1	393	chrXIII_378917_A_G	0.028165	0.0054803	0.443102	8
EtOH;;1	393	chrXIII_585141_A_G	-0.0414251	0.00155418	0.207051	6	0	0.207051
EtOH;;1	393	chrXIII_324005_A_T	-0.0734603	0.00336534	0.251984	8	1	0.251984
EtOH;;1	393	chrXIII_16406_G_A	0.00870592	1.9222e-05	0.494544	10	1	0.505456
EtOH;;1	393	chrXIV_300720_T_C	-0.204343	0.0469438	0.24777	4	1	0.24777
EtOH;;1	393	chrXIV_71660_C_A	0.0729286	0.00286601	0.265084	4	1	0.265084
EtOH;;1	393	chrXIV_285543_G_C	-0.0603853	0.000695282	0.281529	8	1	0.281529
EtOH;;1	393	chrXIV_344873_T_G	-0.108369	0.00791408	0.455224	6	0	0.455224
EtOH;;1	393	chrXV_407738_G_A	-0.0892926	0.0135429	0.132673	6	1	0.132673
EtOH;;1	393	chrXV_171745_C_T	-0.169447	0.0288357	0.452783	10	1	0.547217
EtOH;;1	393	chrXV_612770_T_A	0.00922566	0.000174566	0.458829	12	1	0.541171
EtOH;;1	393	chrXV_998121_A_G	0.067499	0.00329186	0.250248	10	1	0.250248
EtOH;;1	393	chrXV_372056_C_T	-0.0195333	0.00012279	0.137265	10
EtOH;;1	393	chrXV_521081_T_C	0.030742	0.000329695	0.0272277	4	1	0.0272277
EtOH;;1	393	chrXVI_590430_T_G	0.11782	0.00879057	0.149802	8	1	0.149802
EtOH;;1	393	chrXVI_376683_A_G	0.0310799	0.00483861	0.0986125	6	1	0.0986125
EtOH;;1	393	chrXVI_168148_G_C	-0.156633	0.0224244	0.0593472	4	1	0.0593472
EtOH;;1	393	chrXVI_459929_A_G	-0.0219036	0.000244178	0.380317	8	0	0.619683
EtOH;;1	381	chrII_557020_G_T	0.113608	0.0115573	0.0336301	2	1	0.0336301
EtOH;;1	381	chrII_466979_G_A	0.0796071	0.00621523	0.010396	2
EtOH;;1	381	chrIII_205553_A_G	-0.0316633	0.000190717	0.17495	8	1	0.17495
EtOH;;1	381	chrIV_393423_T_C	-0.0617044	0.00154017	0.351297	8	0	0.648703
EtOH;;1	381	chrIV_1524416_G_A	0.089516	0.0112126	0.272344	3	1	0.272344
EtOH;;1	381	chrIV_56921_A_G	0.0905301	0.0135116	0.0657765	8
EtOH;;1	381	chrIV_1331503_G_A	0.0475778	0.00212162	0.248266	8	1	0.248266
EtOH;;1	381	chrV_208385_G_A	0.0567661	0.00960364	0.196127	8	1	0.803873
EtOH;;1	381	chrVII_318040_G_A	0.0536196	0.00716594	0.223489	6	1	0.223489
EtOH;;1	381	chrVII_993545_G_T	-0.0563392	0.000278229	0.14703	4	1	0.14703
EtOH;;1	381	chrVII_197001_TTAAATGTAAA_T	-0.0679373	0.00121635	0.38335	12
EtOH;;1	381	chrVIII_58733_A_T	-0.034798	0.00446691	0.230884	10	1	0.769116
EtOH;;1	381	chrIX_138441_C_T	-0.386859	0.132743	0.0190476	2	1	0.0190476
EtOH;;1	381	chrIX_386421_T_C	-0.108759	0.00213454	0.0786853	4
EtOH;;1	381	chrIX_20856_T_A	0.0531687	0.00029291	0.350951	5	0	0.649049
EtOH;;1	381	chrIX_285848_C_T	-0.0929661	0.00433321	0.341089	12	0	0.341089
EtOH;;1	381	chrX_415984_G_A	0.133454	0.0136523	0.0669643	4	1	0.0669643
EtOH;;1	381	chrX_194040_C_T	-0.0148814	0.00147938	0.391584	10	1	0.608416
EtOH;;1	381	chrXI_262172_G_T	0.0673092	0.00308087	0.00599401	2	1	0.00599401
EtOH;;1	381	chrXII_134948_C_T	0.253894	0.0589673	0.00247525	2	1	0.00247525
EtOH;;1	381	chrXII_860031_G_A	-0.0206932	0.00138752	0.280415	10	0	0.280415
EtOH;;1	381	chrXIII_585141_A_G	0.216906	0.0422206	0.207051	6	0	0.207051
EtOH;;1	381	chrXIII_324005_A_T	-0.0492363	0.00441295	0.251984	8	1	0.251984
EtOH;;1	381	chrXIII_16406_G_A	0.0129783	0.00239963	0.494544	10	1	0.505456
EtOH;;1	381	chrXIV_366762_A_G	-0.371782	0.128954	0.0667656	4	1	0.0667656
EtOH;;1	381	chrXIV_573274_T_C	-0.0897261	0.00738244	0.0248963	1	1	0.0248963
EtOH;;1	381	chrXIV_71660_C_A	0.0502036	0.00355998	0.265084	4	1	0.265084
EtOH;;1	381	chrXV_612770_T_A	0.0905605	0.00551825	0.458829	12	1	0.541171
EtOH;;1	381	chrXV_998121_A_G	0.0784915	0.00818362	0.250248	10	1	0.250248
EtOH;;1	381	chrXV_94662_A_AG	-0.103578	0.0153935	0.0128023	1
EtOH;;1	381	chrXV_372056_C_T	-0.0820662	0.00740935	0.137265	10
EtOH;;1	381	chrXVI_679272_CG_C	-0.187816	0.0584384	0.00198216	2	1	0.00198216
EtOH;;1	381	chrXVI_590430_T_G	0.15666	0.0197272	0.149802	8	1	0.149802
EtOH;;1	381	chrXVI_168148_G_C	-0.0384296	0.00142142	0.0593472	4	1	0.0593472
EtOH;;1	3008	chrI_39723_T_C	0.196582	0.0197126	0.0558853	4	1	0.0558853
EtOH;;1	3008	chrII_535214_A_G	-0.0683216	0.0133823	0.116081	3	0	0.883919
EtOH;;1	3008	chrII_466979_G_A	0.10499	0.0186158	0.010396	2
EtOH;;1	3008	chrIII_205553_A_G	-0.0266819	0.00323486	0.17495	8	1	0.17495
EtOH;;1	3008	chrIV_770770_C_T	0.114422	0.0143598	0.209118	2	1	0.209118
EtOH;;1	3008	chrIV_1524416_G_A	0.0649776	0.00372534	0.272344	3	1	0.272344
EtOH;;1	3008	chrIV_1331503_G_A	0.0182896	0.00301632	0.248266	8	1	0.248266
EtOH;;1	3008	chrV_208385_G_A	-0.0213456	0.00149846	0.196127	8	1	0.803873
EtOH;;1	3008	chrV_340239_A_C	0.0690631	0.0132486	0.00148368	2	1	0.00148368
EtOH;;1	3008	chrVII_318040_G_A	0.0524012	0.00158199	0.223489	6	1	0.223489
EtOH;;1	3008	chrVII_993545_G_T	-0.0647981	0.00587637	0.14703	4	1	0.14703
EtOH;;1	3008	chrVII_197001_TTAAATGTAAA_T	-0.00872581	0.000674851	0.38335	12
EtOH;;1	3008	chrVIII_58733_A_T	0.0196424	0.000968812	0.230884	10	1	0.769116
EtOH;;1	3008	chrVIII_264901_T_C	0.0260124	0.0018672	0.16004	6	1	0.16004
EtOH;;1	3008	chrIX_138441_C_T	-0.433303	0.169711	0.0190476	2	1	0.0190476
EtOH;;1	3008	chrIX_386421_T_C	-0.380818	0.127507	0.0786853	4
EtOH;;1	3008	chrIX_285848_C_T	-0.0694014	0.00274673	0.341089	12	0	0.341089
EtOH;;1	3008	chrX_415984_G_A	0.0516006	0.00329897	0.0669643	4	1	0.0669643
EtOH;;1	3008	chrXI_271065_G_A	0.0752318	0.00398487	0.0563798	4
EtOH;;1	3008	chrXII_134948_C_T	0.138807	0.0186609	0.00247525	2	1	0.00247525
EtOH;;1	3008	chrXII_739958_G_A	0.170732	0.0302974	0.280476	6	0	0.280476
EtOH;;1	3008	chrXII_966217_C_T	0.104453	0.00804259	0.0287129	4	0	0.028713
EtOH;;1	3008	chrXIII_603987_T_C	0.0348809	9.61135e-05	0.0534125	4	1	0.0534125
EtOH;;1	3008	chrXIII_324005_A_T	-0.00335108	1.61119e-06	0.251984	8	1	0.251984
EtOH;;1	3008	chrXIII_16406_G_A	0.0204483	2.76415e-05	0.494544	10	1	0.505456
EtOH;;1	3008	chrXIII_415566_A_G	-0.0417009	0.00365877	0.316832	6	1	0.316832
EtOH;;1	3008	chrXIV_366762_A_G	-0.132921	0.0328722	0.0667656	4	1	0.0667656
EtOH;;1	3008	chrXIV_300720_T_C	-0.095036	0.00704766	0.24777	4	1	0.24777
EtOH;;1	3008	chrXIV_71660_C_A	0.0698522	0.00446827	0.265084	4	1	0.265084
EtOH;;1	3008	chrXIV_678661_CT_C	0.0373863	0.000793193	0.330693	8	1	0.669307
EtOH;;1	3008	chrXV_612770_T_A	0.0234666	0.00079995	0.458829	12	1	0.541171
EtOH;;1	3008	chrXV_998121_A_G	0.0593526	0.000292128	0.250248	10	1	0.250248
EtOH;;1	3008	chrXV_1070645_C_G	-0.0744469	0.0032367	0.333851	3	1	0.666149
EtOH;;1	3008	chrXVI_679272_CG_C	-0.174393	0.0428573	0.00198216	2	1	0.00198216
EtOH;;1	3008	chrXVI_590430_T_G	0.0869987	0.00599608	0.149802	8	1	0.149802
EtOH;;1	2999	chrI_39723_T_C	0.108056	0.00982992	0.0558853	4	1	0.0558853
EtOH;;1	2999	chrII_557020_G_T	0.137865	0.0228621	0.0336301	2	1	0.0336301
EtOH;;1	2999	chrII_420286_G_A	-0.0957464	0.00740182	0.0207715	2	1	0.0207715
EtOH;;1	2999	chrIV_393423_T_C	-0.134245	0.0255668	0.351297	8	0	0.648703
EtOH;;1	2999	chrIV_770770_C_T	0.111005	0.0114669	0.209118	2	1	0.209118
EtOH;;1	2999	chrIV_1524416_G_A	0.0396589	0.00429854	0.272344	3	1	0.272344
EtOH;;1	2999	chrIV_539207_T_C	-0.0848336	0.00488074	0.414101	6	1	0.585899
EtOH;;1	2999	chrIV_1331503_G_A	0.0108966	9.41006e-06	0.248266	8	1	0.248266
EtOH;;1	2999	chrV_340239_A_C	0.104064	0.0138993	0.00148368	2	1	0.00148368
EtOH;;1	2999	chrVI_70295_G_A	-0.0608692	0.00406196	0.339286	10	1	0.660714
EtOH;;1	2999	chrVII_318040_G_A	0.0962727	0.0118293	0.223489	6	1	0.223489
EtOH;;1	2999	chrVII_53544_C_G	-0.0902687	0.0146872	0.043112	2	1	0.043112
EtOH;;1	2999	chrVII_197001_TTAAATGTAAA_T	-0.0598748	0.00332251	0.38335	12
EtOH;;1	2999	chrVIII_264901_T_C	0.0754926	0.0103728	0.16004	6	1	0.16004
EtOH;;1	2999	chrIX_386421_T_C	-0.107524	0.0101191	0.0786853	4
EtOH;;1	2999	chrIX_285848_C_T	-0.0388622	0.000108616	0.341089	12	0	0.341089
EtOH;;1	2999	chrIX_250530_C_T	0.0567996	0.00192108	0.228444	4	1	0.228444
EtOH;;1	2999	chrXI_271065_G_A	0.116648	0.00910303	0.0563798	4
EtOH;;1	2999	chrXII_739958_G_A	0.120307	0.022417	0.280476	6	0	0.280476
EtOH;;1	2999	chrXII_966217_C_T	-0.0114844	0.000244195	0.0287129	4	0	0.028713
EtOH;;1	2999	chrXII_860031_G_A	-0.0400084	0.000298197	0.280415	10	0	0.280415
EtOH;;1	2999	chrXIII_603987_T_C	0.190812	0.0375334	0.0534125	4	1	0.0534125
EtOH;;1	2999	chrXIII_324005_A_T	0.0146782	9.46721e-05	0.251984	8	1	0.251984
EtOH;;1	2999	chrXIII_415566_A_G	-0.0763064	0.00592956	0.316832	6	1	0.316832
EtOH;;1	2999	chrXIV_71660_C_A	0.0640611	0.00393145	0.265084	4	1	0.265084
EtOH;;1	2999	chrXIV_678661_CT_C	-0.0190906	4.91682e-05	0.330693	8	1	0.669307
EtOH;;1	2999	chrXIV_285543_G_C	0.0696655	0.00392521	0.281529	8	1	0.281529
EtOH;;1	2999	chrXV_171745_C_T	-0.12913	0.0169902	0.452783	10	1	0.547217
EtOH;;1	2999	chrXV_998121_A_G	0.0610348	0.00383383	0.250248	10	1	0.250248
EtOH;;1	2999	chrXV_550451_T_A	0.11926	0.0146238	0.0176991	1
EtOH;;1	2999	chrXVI_590430_T_G	0.0639036	0.000932811	0.149802	8	1	0.149802
EtOH;;1	2999	chrXVI_418966_T_C	0.0508945	0.0163554	0.115842	2	1	0.115842
EtOH;;1	2999	chrXVI_459929_A_G	-0.117167	0.00635029	0.380317	8	0	0.619683
EtOH;;1	3000	chrI_39723_T_C	0.124259	0.0145786	0.0558853	4	1	0.0558853
EtOH;;1	3000	chrII_515310_C_T	-0.154956	0.0203249	0.109901	2	1	0.109901
EtOH;;1	3000	chrII_420286_G_A	-0.0405893	0.00356198	0.0207715	2	1	0.0207715
EtOH;;1	3000	chrIII_205553_A_G	-0.00366474	8.90245e-05	0.17495	8	1	0.17495
EtOH;;1	3000	chrIV_393423_T_C	-0.0906117	0.00818616	0.351297	8	0	0.648703
EtOH;;1	3000	chrIV_56921_A_G	0.0460635	0.00163356	0.0657765	8
EtOH;;1	3000	chrIV_539207_T_C	0.0066475	1.52529e-06	0.414101	6	1	0.585899
EtOH;;1	3000	chrV_513385_G_A	-0.093414	0.0184985	0.178042	6	1	0.178042
EtOH;;1	3000	chrVI_70295_G_A	-0.00546553	0.000135422	0.339286	10	1	0.660714
EtOH;;1	3000	chrVII_517543_T_C	-0.239003	0.0575829	0.0153314	1	1	0.0153314
EtOH;;1	3000	chrVII_53544_C_G	-0.0793778	0.00527651	0.043112	2	1	0.043112
EtOH;;1	3000	chrVII_197001_TTAAATGTAAA_T	0.0209362	0.000260348	0.38335	12
EtOH;;1	3000	chrVIII_58733_A_T	-0.0790204	0.0100768	0.230884	10	1	0.769116
EtOH;;1	3000	chrIX_390940_G_A	-0.196021	0.0438723	0.045977	2
EtOH;;1	3000	chrIX_250530_C_T	0.04527	0.00021481	0.228444	4	1	0.228444
EtOH;;1	3000	chrX_194040_C_T	-0.0188629	0.00121817	0.391584	10	1	0.608416
EtOH;;1	3000	chrXI_232086_G_C	-0.168221	0.0157746	0.186634	4	1	0.186634
EtOH;;1	3000	chrXII_739958_G_A	0.0181665	7.862e-06	0.280476	6	0	0.280476
EtOH;;1	3000	chrXII_133303_C_T	-0.185156	0.0297493	0.0598417	2	1	0.0598417
EtOH;;1	3000	chrXII_968682_A_G	0.126798	0.0133511	0.00197824	2	1	0.00197824
EtOH;;1	3000	chrXII_504093_A_G	-0.0830771	0.00687186	0.0128586	4	1	0.0128586
EtOH;;1	3000	chrXIII_324005_A_T	-0.103118	0.0124151	0.251984	8	1	0.251984
EtOH;;1	3000	chrXIII_16406_G_A	0.0651038	0.00536755	0.494544	10	1	0.505456
EtOH;;1	3000	chrXIV_285543_G_C	0.109546	0.0128376	0.281529	8	1	0.281529
EtOH;;1	3000	chrXV_171745_C_T	-0.076921	0.00577108	0.452783	10	1	0.547217
EtOH;;1	3000	chrXV_612770_T_A	0.0346562	0.00066722	0.458829	12	1	0.541171
EtOH;;1	3000	chrXV_998121_A_G	0.046567	0.00193509	0.250248	10	1	0.250248
EtOH;;1	3000	chrXV_1364_G_A	-0.0901894	0.00830475	0.449438	3
EtOH;;1	3000	chrXV_372056_C_T	-0.0196393	0.000478007	0.137265	10
EtOH;;1	3000	chrXVI_590430_T_G	0.145954	0.0197161	0.149802	8	1	0.149802
EtOH;;1	3000	chrXVI_168148_G_C	-0.106135	0.0109561	0.0593472	4	1	0.0593472
EtOH;;1	3001	chrI_39723_T_C	0.16764	0.0204208	0.0558853	4	1	0.0558853
EtOH;;1	3001	chrII_515310_C_T	-0.204187	0.0460906	0.109901	2	1	0.109901
EtOH;;1	3001	chrIII_205553_A_G	-0.0471578	0.00328856	0.17495	8	1	0.17495
EtOH;;1	3001	chrIV_56921_A_G	-0.00717785	0.000152834	0.0657765	8
EtOH;;1	3001	chrIV_265918_A_G	0.107709	0.0193216	0.0365974	2	1	0.0365974
EtOH;;1	3001	chrV_513385_G_A	-0.068741	0.00728389	0.178042	6	1	0.178042
EtOH;;1	3001	chrVIII_58733_A_T	-0.0405177	0.0012709	0.230884	10	1	0.769116
EtOH;;1	3001	chrIX_376556_A_G	-0.124715	0.00479981	0.205941	4	1	0.205941
EtOH;;1	3001	chrIX_285848_C_T	0.0682659	0.00713732	0.341089	12	0	0.341089
EtOH;;1	3001	chrIX_295843_T_C	0.154015	0.00863833	0.0420376	2	1	0.0420376
EtOH;;1	3001	chrXI_232086_G_C	-0.0827738	0.00520094	0.186634	4	1	0.186634
EtOH;;1	3001	chrXII_739958_G_A	0.0820887	0.00875658	0.280476	6	0	0.280476
EtOH;;1	3001	chrXII_133303_C_T	-0.219055	0.0480173	0.0598417	2	1	0.0598417
EtOH;;1	3001	chrXII_968682_A_G	0.188787	0.0346829	0.00197824	2	1	0.00197824
EtOH;;1	3001	chrXII_504093_A_G	-0.0866384	0.0097443	0.0128586	4	1	0.0128586
EtOH;;1	3001	chrXII_860031_G_A	-0.00331786	7.53552e-05	0.280415	10	0	0.280415
EtOH;;1	3001	chrXIII_324005_A_T	-0.121192	0.0139649	0.251984	8	1	0.251984
EtOH;;1	3001	chrXIII_16406_G_A	0.0268089	0.000748793	0.494544	10	1	0.505456
EtOH;;1	3001	chrXIV_487388_G_A	0.0726025	0.00426026	0.0158416	2	1	0.0158416
EtOH;;1	3001	chrXV_612770_T_A	0.0425343	0.00154397	0.458829	12	1	0.541171
EtOH;;1	3001	chrXV_998121_A_G	0.0665391	0.00429314	0.250248	10	1	0.250248
EtOH;;1	3001	chrXV_1364_G_A	-0.0990118	0.00856688	0.449438	3
EtOH;;1	3001	chrXV_372056_C_T	-0.0650563	0.00407177	0.137265	10
EtOH;;1	3001	chrXVI_590430_T_G	0.0504133	0.00759561	0.149802	8	1	0.149802
EtOH;;1	3001	chrXVI_418966_T_C	0.037682	0.0162326	0.115842	2	1	0.115842
EtOH;;1	3001	chrXVI_168148_G_C	0.0434501	0.00204205	0.0593472	4	1	0.0593472
EtOH;;1	3001	chrXVI_459929_A_G	-0.127551	0.00748086	0.380317	8	0	0.619683
EtOH;;1	3049	chrII_535214_A_G	-0.252425	0.053155	0.116081	3	0	0.883919
EtOH;;1	3049	chrIII_5062_C_T	0.0887086	0.00849263	0.00106157	2
EtOH;;1	3049	chrIV_993235_T_C	-0.179229	0.0288914	0.186314	2	1	0.186314
EtOH;;1	3049	chrIV_265918_A_G	0.0848752	0.00531424	0.0365974	2	1	0.0365974
EtOH;;1	3049	chrV_139492_T_G	0.180227	0.0319913	0.16551	6	0	0.16551
EtOH;;1	3049	chrV_513385_G_A	-0.0396577	0.00232134	0.178042	6	1	0.178042
EtOH;;1	3049	chrVI_70295_G_A	-0.0748837	0.00600436	0.339286	10	1	0.660714
EtOH;;1	3049	chrVII_197001_TTAAATGTAAA_T	-0.137349	0.017033	0.38335	12
EtOH;;1	3049	chrVII_949014_T_C	-0.0781713	0.00555993	0.0574257	4	1	0.942574
EtOH;;1	3049	chrVIII_58733_A_T	-0.0634733	0.00330108	0.230884	10	1	0.769116
EtOH;;1	3049	chrVIII_264901_T_C	0.0828972	0.00604725	0.16004	6	1	0.16004
EtOH;;1	3049	chrIX_390940_G_A	-0.189936	0.021354	0.045977	2
EtOH;;1	3049	chrIX_295843_T_C	0.11391	0.0094942	0.0420376	2	1	0.0420376
EtOH;;1	3049	chrXI_641599_G_A	-0.0548202	0.00254548	0.177403	4	0	0.822597
EtOH;;1	3049	chrXII_758156_A_T	-0.225197	0.0513194	0.0301682	2	1	0.0301682
EtOH;;1	3049	chrXIII_378917_A_G	0.112528	0.0146511	0.443102	8
EtOH;;1	3049	chrXIII_16406_G_A	0.0483077	0.00137795	0.494544	10	1	0.505456
EtOH;;1	3049	chrXIV_487388_G_A	0.103164	0.00697783	0.0158416	2	1	0.0158416
EtOH;;1	3049	chrXV_171745_C_T	-0.209386	0.0401052	0.452783	10	1	0.547217
EtOH;;1	3049	chrXV_612770_T_A	0.126232	0.0212212	0.458829	12	1	0.541171
EtOH;;1	3049	chrXV_450951_A_G	0.104412	0.00943588	0.0573689	4	1	0.0573689
EtOH;;1	3049	chrXV_1070645_C_G	-0.12287	0.014512	0.333851	3	1	0.666149
EtOH;;1	3049	chrXVI_459929_A_G	-0.0662775	0.00428651	0.380317	8	0	0.619683
EtOH;;1	3003	chrII_543607_T_C	-0.0908117	0.010375	0.0118812	2	1	0.0118812
EtOH;;1	3003	chrIII_5062_C_T	0.101864	0.0115481	0.00106157	2
EtOH;;1	3003	chrIV_993235_T_C	-0.151312	0.0190791	0.186314	2	1	0.186314
EtOH;;1	3003	chrIV_393423_T_C	-0.064164	0.00488751	0.351297	8	0	0.648703
EtOH;;1	3003	chrV_513385_G_A	-0.0769032	0.0125301	0.178042	6	1	0.178042
EtOH;;1	3003	chrV_460661_G_A	0.040085	0.0039555	0.20825	6	0	0.79175
EtOH;;1	3003	chrVII_949014_T_C	-0.0500967	0.00798833	0.0574257	4	1	0.942574
EtOH;;1	3003	chrVII_315634_C_T	-0.0947276	0.0119964	0.00990099	2	1	0.00990099
EtOH;;1	3003	chrVIII_58733_A_T	-0.0592469	0.00262872	0.230884	10	1	0.769116
EtOH;;1	3003	chrVIII_264901_T_C	0.0467593	0.00350465	0.16004	6	1	0.16004
EtOH;;1	3003	chrIX_376556_A_G	-0.0982812	0.0818343	0.205941	4	1	0.205941
EtOH;;1	3003	chrIX_285848_C_T	-0.0169365	0.00015782	0.341089	12	0	0.341089
EtOH;;1	3003	chrIX_395603_T_C	-0.268049	0.0253246	0.0737374	1	1	0.0737374
EtOH;;1	3003	chrX_442130_G_C	0.250803	0.0565467	0.0143422	2	1	0.0143422
EtOH;;1	3003	chrX_194040_C_T	-0.10626	0.0111431	0.391584	10	1	0.608416
EtOH;;1	3003	chrXII_758156_A_T	-0.0268808	0.000730615	0.0301682	2	1	0.0301682
EtOH;;1	3003	chrXIV_344873_T_G	-0.0353552	0.00149358	0.455224	6	0	0.455224
EtOH;;1	3003	chrXV_450951_A_G	0.0609409	0.00374525	0.0573689	4	1	0.0573689
EtOH;;1	3003	chrXV_1070645_C_G	-0.0615335	0.00366585	0.333851	3	1	0.666149
EtOH;;1	3003	chrXVI_376683_A_G	0.0245583	0.000468331	0.0986125	6	1	0.0986125
EtOH;;1	3004	chrII_543607_T_C	-0.0947306	0.00734332	0.0118812	2	1	0.0118812
EtOH;;1	3004	chrIII_205553_A_G	-0.0707707	0.00589474	0.17495	8	1	0.17495
EtOH;;1	3004	chrIV_393423_T_C	-0.0367197	0.00182459	0.351297	8	0	0.648703
EtOH;;1	3004	chrV_139492_T_G	0.0244473	0.00282983	0.16551	6	0	0.16551
EtOH;;1	3004	chrV_460661_G_A	0.0984115	0.00592413	0.20825	6	0	0.79175
EtOH;;1	3004	chrVI_70295_G_A	-0.0421442	0.00531162	0.339286	10	1	0.660714
EtOH;;1	3004	chrVII_197001_TTAAATGTAAA_T	0.0544618	0.0005822	0.38335	12
EtOH;;1	3004	chrVII_315634_C_T	-0.0702113	0.00359185	0.00990099	2	1	0.00990099
EtOH;;1	3004	chrIX_389087_G_T	-0.120625	0.0169839	0.0019861	2	1	0.0019861
EtOH;;1	3004	chrIX_285848_C_T	-0.0304792	0.00327758	0.341089	12	0	0.341089
EtOH;;1	3004	chrX_442130_G_C	0.510998	0.251517	0.0143422	2	1	0.0143422
EtOH;;1	3004	chrX_194040_C_T	0.0243224	8.64148e-09	0.391584	10	1	0.608416
EtOH;;1	3004	chrXI_144646_T_C	0.090223	0.0143738	0.142276	5	1	0.142276
EtOH;;1	3004	chrXI_641599_G_A	-0.0436782	0.000262936	0.177403	4	0	0.822597
EtOH;;1	3004	chrXII_971717_TA_T	-0.0987212	0.00741653	0.00197824	2	1	0.00197824
EtOH;;1	3004	chrXIII_378917_A_G	0.0929526	0.00994454	0.443102	8
EtOH;;1	3004	chrXIII_603987_T_C	0.168749	0.0200144	0.0534125	4	1	0.0534125
EtOH;;1	3004	chrXIII_16406_G_A	0.0557866	0.00293008	0.494544	10	1	0.505456
EtOH;;1	3004	chrXIII_415566_A_G	-0.0533948	0.000880025	0.316832	6	1	0.316832
EtOH;;1	3004	chrXIV_678661_CT_C	0.0302602	0.000280584	0.330693	8	1	0.669307
EtOH;;1	3004	chrXIV_344873_T_G	-0.082116	0.00581438	0.455224	6	0	0.455224
EtOH;;1	3004	chrXV_171745_C_T	-0.0427228	0.00172205	0.452783	10	1	0.547217
EtOH;;1	3004	chrXV_612770_T_A	0.0180737	0.000134139	0.458829	12	1	0.541171
EtOH;;1	3004	chrXVI_376683_A_G	0.163205	0.0538283	0.0986125	6	1	0.0986125
EtOH;;1	3004	chrXVI_459929_A_G	-0.124921	0.0090816	0.380317	8	0	0.619683
EtOH;;1	3004	chrXVI_787095_A_G	0.0770701	0.00579169	0.0872151	4	0	0.912785
EtOH;;1	3043	chrII_535214_A_G	-0.0244635	0.00976901	0.116081	3	0	0.883919
EtOH;;1	3043	chrII_593779_T_C	-0.111582	0.00251993	0.0098912	2	1	0.0098912
EtOH;;1	3043	chrIII_205553_A_G	-0.0524491	0.0226824	0.17495	8	1	0.17495
EtOH;;1	3043	chrIV_56921_A_G	0.0311162	0.00153231	0.0657765	8
EtOH;;1	3043	chrIV_1331503_G_A	0.0230156	8.4387e-05	0.248266	8	1	0.248266
EtOH;;1	3043	chrV_208385_G_A	0.0295052	0.00045547	0.196127	8	1	0.803873
EtOH;;1	3043	chrVIII_58733_A_T	-0.0516516	0.00405324	0.230884	10	1	0.769116
EtOH;;1	3043	chrIX_389087_G_T	-0.1173	6.6025e-05	0.0019861	2	1	0.0019861
EtOH;;1	3043	chrXI_367187_TC_T	-0.209547	0.043007	0.00098912	2	1	0.00098912
EtOH;;1	3043	chrXII_971717_TA_T	-0.0489765	0.00530976	0.00197824	2	1	0.00197824
EtOH;;1	3043	chrXII_860031_G_A	-0.0557163	0.00277455	0.280415	10	0	0.280415
EtOH;;1	3043	chrXIII_585141_A_G	-0.0271959	0.000211767	0.207051	6	0	0.207051
EtOH;;1	3043	chrXIII_603987_T_C	0.0435898	0.000615266	0.0534125	4	1	0.0534125
EtOH;;1	3043	chrXIV_285543_G_C	0.026983	8.1787e-05	0.281529	8	1	0.281529
EtOH;;1	3043	chrXV_558173_A_G	-0.0271425	0.420197	0.00692384	2	1	0.00692384
EtOH;;1	3043	chrXV_571462_G_GTTTA	-0.0610182	0.148848	0.00692384	2
EtOH;;1	3043	chrXV_450951_A_G	0.0679363	0.00949767	0.0573689	4	1	0.0573689
EtOH;;1	3043	chrXV_998121_A_G	0.00444407	0.000193624	0.250248	10	1	0.250248
EtOH;;1	3043	chrXV_372056_C_T	-0.0749174	0.00253817	0.137265	10
EtOH;;1	3043	chrXV_565236_A_G	-0.798709	0.0527243	0.00098912	2	1	0.00098912
EtOH;;1	3043	chrXV_34230_T_C	0.0439001	0.00242241	0.0110331	2	0	0.988967
EtOH;;1	3043	chrXVI_202819_T_C	-0.133752	0.0170191	0.00791296	2
EtOH;;1	3028	chrII_688310_A_T	-0.0692718	3.78576e-05	0.144906	4	1	0.144906
EtOH;;1	3028	chrII_593779_T_C	-0.0651111	0.00098998	0.0098912	2	1	0.0098912
EtOH;;1	3028	chrIV_393423_T_C	-0.0123731	6.17383e-05	0.351297	8	0	0.648703
EtOH;;1	3028	chrIV_56921_A_G	0.0219102	0.00190487	0.0657765	8
EtOH;;1	3028	chrIV_1331503_G_A	0.0235559	0.0013962	0.248266	8	1	0.248266
EtOH;;1	3028	chrV_208385_G_A	0.00596417	0.00031357	0.196127	8	1	0.803873
EtOH;;1	3028	chrVI_70295_G_A	-0.0362391	0.00268765	0.339286	10	1	0.660714
EtOH;;1	3028	chrVII_798910_T_A	-0.120229	0.000582706	0.00098912	2	1	0.00098912
EtOH;;1	3028	chrVII_197001_TTAAATGTAAA_T	-0.0218519	0.000740112	0.38335	12
EtOH;;1	3028	chrVIII_58733_A_T	-0.101799	0.000260533	0.230884	10	1	0.769116
EtOH;;1	3028	chrIX_20856_T_A	0.0636678	0.000160766	0.350951	5	0	0.649049
EtOH;;1	3028	chrIX_285848_C_T	-0.0375148	2.9609e-05	0.341089	12	0	0.341089
EtOH;;1	3028	chrX_194040_C_T	-0.0199141	0.00130006	0.391584	10	1	0.608416
EtOH;;1	3028	chrXI_367187_TC_T	-0.135388	0.0209201	0.00098912	2	1	0.00098912
EtOH;;1	3028	chrXI_144646_T_C	0.036664	0.000121466	0.142276	5	1	0.142276
EtOH;;1	3028	chrXII_860031_G_A	0.0271002	0.000365983	0.280415	10	0	0.280415
EtOH;;1	3028	chrXIII_378917_A_G	0.0142157	5.29221e-06	0.443102	8
EtOH;;1	3028	chrXIII_585141_A_G	0.1118	0.013277	0.207051	6	0	0.207051
EtOH;;1	3028	chrXIII_16406_G_A	0.0544653	0.00748342	0.494544	10	1	0.505456
EtOH;;1	3028	chrXIII_415566_A_G	-0.0216718	0.00389704	0.316832	6	1	0.316832
EtOH;;1	3028	chrXIV_678661_CT_C	0.0278807	0.00232951	0.330693	8	1	0.669307
EtOH;;1	3028	chrXIV_285543_G_C	0.0691033	0.000491052	0.281529	8	1	0.281529
EtOH;;1	3028	chrXIV_344873_T_G	-0.0481865	0.00297428	0.455224	6	0	0.455224
EtOH;;1	3028	chrXV_558173_A_G	-0.0257275	0.608383	0.00692384	2	1	0.00692384
EtOH;;1	3028	chrXV_407738_G_A	-0.0563524	0.00901119	0.132673	6	1	0.132673
EtOH;;1	3028	chrXV_171745_C_T	-0.0237746	0.00103558	0.452783	10	1	0.547217
EtOH;;1	3028	chrXV_571462_G_GTTTA	-0.213707	0.0573473	0.00692384	2
EtOH;;1	3028	chrXV_612770_T_A	0.0125887	0.00073214	0.458829	12	1	0.541171
EtOH;;1	3028	chrXV_450951_A_G	0.0505445	0.000459242	0.0573689	4	1	0.0573689
EtOH;;1	3028	chrXV_998121_A_G	0.0402817	0.00207101	0.250248	10	1	0.250248
EtOH;;1	3028	chrXV_372056_C_T	-0.0388023	0.00139996	0.137265	10
EtOH;;1	3028	chrXV_562298_A_T	0.0980962	0.0105221	0.0827552	2	1	0.0827552
EtOH;;1	3028	chrXV_565236_A_G	-0.566969	0.016866	0.00098912	2	1	0.00098912
EtOH;;1	3028	chrXV_34230_T_C	0.0387307	0.0011477	0.0110331	2	0	0.988967
EtOH;;1	3028	chrXVI_376683_A_G	0.0911599	0.00627885	0.0986125	6	1	0.0986125
EtOH;;1	3028	chrXVI_202819_T_C	-0.0956055	0.00836333	0.00791296	2
EtOH;;1	3028	chrXVI_459929_A_G	0.011	9.09327e-05	0.380317	8	0	0.619683
EtOH;;1	3028	chrXVI_787095_A_G	0.0352574	0.0011767	0.0872151	4	0	0.912785
EtOH_Glucose;;1	375	chrI_202818_C_T	0.205383	0.0445505	0.00798403	2	1	0.00798403
EtOH_Glucose;;1	375	chrI_38361_C_T	0.0413748	0.000466964	0.112488	2	0	0.112488
EtOH_Glucose;;1	375	chrII_557651_T_A	0.175562	0.0731643	0.0039604	2	0	0.00396
EtOH_Glucose;;1	375	chrII_573907_A_G	0.046895	2.09391e-05	0.214286	4	0	0.214286
EtOH_Glucose;;1	375	chrIV_545374_C_T	-0.0713159	0.00166794	0.0664024	2
EtOH_Glucose;;1	375	chrIV_125130_T_C	-0.00974597	1.21789e-05	0.00943396	4	0	0.009434
EtOH_Glucose;;1	375	chrV_377190_T_C	-0.35799	0.119998	0.00403633	1	0	0.004036
EtOH_Glucose;;1	375	chrV_560716_G_A	0.0873894	0.0121637	0.385913	10	1	0.614087
EtOH_Glucose;;1	375	chrVII_798910_T_A	-0.157415	0.0101154	0.00098912	2	1	0.00098912
EtOH_Glucose;;1	375	chrVIII_16698_G_A	-0.187384	0.00268286	0.159341	4
EtOH_Glucose;;1	375	chrIX_339383_A_G	-0.0330141	0.00134867	0.475198	10	1	0.524802
EtOH_Glucose;;1	375	chrIX_20698_G_A	0.072493	0.00555743	0.411877	7	0	0.588123
EtOH_Glucose;;1	375	chrX_95089_A_G	0.00529094	5.37256e-06	0.364583	10	1	0.635417
EtOH_Glucose;;1	375	chrXI_173558_T_C	0.147014	0.0225995	0.49802	6	1	0.49802
EtOH_Glucose;;1	375	chrXI_356199_A_G	-0.0955851	0.0067813	0.0628091	2	0	0.062809
EtOH_Glucose;;1	375	chrXII_648649_C_T	0.0993919	0.00766566	0.0361744	2	1	0.963826
EtOH_Glucose;;1	375	chrXII_331090_T_C	0.0210472	0.00298215	0.212091	6	0	0.212091
EtOH_Glucose;;1	375	chrXIII_589360_A_C	0.142432	0.0246621	0.470209	10	1	0.470209
EtOH_Glucose;;1	375	chrXIII_844923_T_A	-0.0148256	0.00101085	0.416254	10	0	0.416254
EtOH_Glucose;;1	375	chrXIV_467219_A_G	0.241884	0.0530796	0.00197824	2	0	0.001978
EtOH_Glucose;;1	375	chrXIV_329212_T_G	0.0662294	0.00405571	0.326713	8	1	0.673287
EtOH_Glucose;;1	375	chrXV_587316_C_T	0.151967	0.0391038	0.0679563	6	1	0.932044
EtOH_Glucose;;1	375	chrXV_372375_G_T	-0.0623846	0.00295909	0.134425	10
EtOH_Glucose;;1	375	chrXV_143229_C_T	-0.107599	0.00959787	0.422277	10	1	0.577723
EtOH_Glucose;;1	375	chrXV_592588_G_A	0.0544744	0.000340954	0.323237	10	1	0.676763
EtOH_Glucose;;1	375	chrXVI_376683_A_G	0.180523	0.0194473	0.0986125	6	1	0.0986125
EtOH_Glucose;;1	A	chrI_38361_C_T	0.0670689	0.00690324	0.112488	2	0	0.112488
EtOH_Glucose;;1	A	chrII_573907_A_G	0.0741065	0.000555094	0.214286	4	0	0.214286
EtOH_Glucose;;1	A	chrIV_545374_C_T	-0.134708	0.0158646	0.0664024	2
EtOH_Glucose;;1	A	chrIV_125130_T_C	-0.0902478	0.00667853	0.00943396	4	0	0.009434
EtOH_Glucose;;1	A	chrV_560716_G_A	0.0138436	7.12114e-05	0.385913	10	1	0.614087
EtOH_Glucose;;1	A	chrV_189599_A_G	0.15617	0.0255329	0.0163205	2	1	0.0163205
EtOH_Glucose;;1	A	chrVII_131475_G_A	0.129104	0.016242	0.00544016	2	1	0.00544016
EtOH_Glucose;;1	A	chrIX_339383_A_G	-0.026204	0.000102626	0.475198	10	1	0.524802
EtOH_Glucose;;1	A	chrX_95089_A_G	0.00197223	3.99972e-05	0.364583	10	1	0.635417
EtOH_Glucose;;1	A	chrXI_173558_T_C	0.0378019	0.000200448	0.49802	6	1	0.49802
EtOH_Glucose;;1	A	chrXI_356199_A_G	-0.0903859	0.0102952	0.0628091	2	0	0.062809
EtOH_Glucose;;1	A	chrXII_648649_C_T	0.206221	0.0437151	0.0361744	2	1	0.963826
EtOH_Glucose;;1	A	chrXII_331090_T_C	0.00378366	0.00207019	0.212091	6	0	0.212091
EtOH_Glucose;;1	A	chrXIII_589360_A_C	0.0390895	0.00129458	0.470209	10	1	0.470209
EtOH_Glucose;;1	A	chrXIII_844923_T_A	0.0643836	0.00273111	0.416254	10	0	0.416254
EtOH_Glucose;;1	A	chrXIV_467219_A_G	0.493227	0.152874	0.00197824	2	0	0.001978
EtOH_Glucose;;1	A	chrXIV_377031_A_G	-0.302656	0.0610789	0.00197824	2	1	0.00197824
EtOH_Glucose;;1	A	chrXIV_329212_T_G	0.0260179	0.000895278	0.326713	8	1	0.673287
EtOH_Glucose;;1	A	chrXV_168199_G_A	-0.166955	0.0674493	0.00445104	2
EtOH_Glucose;;1	A	chrXV_587316_C_T	0.129239	0.0308769	0.0679563	6	1	0.932044
EtOH_Glucose;;1	A	chrXV_372375_G_T	-0.0691239	0.00424148	0.134425	10
EtOH_Glucose;;1	A	chrXV_143229_C_T	-0.121046	0.00377164	0.422277	10	1	0.577723
EtOH_Glucose;;1	A	chrXV_592588_G_A	0.0593331	0.000685982	0.323237	10	1	0.676763
EtOH_Glucose;;1	A	chrXVI_518590_T_C	-0.107942	0.0113303	0.0118812	2	1	0.0118812
EtOH_Glucose;;1	376	chrII_557651_T_A	0.434255	0.146492	0.0039604	2	0	0.00396
EtOH_Glucose;;1	376	chrII_511436_G_T	-0.0408182	0.00198896	0.273267	8	0	0.726733
EtOH_Glucose;;1	376	chrIII_155855_C_T	-0.0462154	0.00861627	0.411122	8
EtOH_Glucose;;1	376	chrIV_527249_A_G	-0.0432622	0.0040755	0.0354752	6	1	0.0354752
EtOH_Glucose;;1	376	chrIV_1347266_C_T	-0.0437245	0.000213103	0.0232443	2	1	0.0232443
EtOH_Glucose;;1	376	chrIV_387387_C_G	-0.0866663	0.00693367	0.186449	8	1	0.186449
EtOH_Glucose;;1	376	chrV_148773_A_G	-0.00892435	0.00201283	0.391197	10	1	0.391197
EtOH_Glucose;;1	376	chrV_560716_G_A	0.0178956	8.52378e-08	0.385913	10	1	0.614087
EtOH_Glucose;;1	376	chrV_189599_A_G	0.0892493	0.00458176	0.0163205	2	1	0.0163205
EtOH_Glucose;;1	376	chrVII_380756_A_G	0.0851403	0.00333892	0.0644202	4	0	0.93558
EtOH_Glucose;;1	376	chrVII_131475_G_A	0.068895	0.00928717	0.00544016	2	1	0.00544016
EtOH_Glucose;;1	376	chrVIII_62455_G_A	0.0341528	0.000537303	0.219029	8	1	0.219029
EtOH_Glucose;;1	376	chrIX_21065_T_C	-0.294359	0.0602609	0.299087	4	0	0.700913
EtOH_Glucose;;1	376	chrIX_128516_C_CTCT	0.163685	0.0132574	0.0827447	2
EtOH_Glucose;;1	376	chrIX_339383_A_G	-0.0282004	0.00211411	0.475198	10	1	0.524802
EtOH_Glucose;;1	376	chrX_424695_T_C	-0.111718	0.0138352	0.228514	6
EtOH_Glucose;;1	376	chrX_95089_A_G	-0.0618204	0.00650158	0.364583	10	1	0.635417
EtOH_Glucose;;1	376	chrXI_173558_T_C	0.0380972	0.00130773	0.49802	6	1	0.49802
EtOH_Glucose;;1	376	chrXI_66681_T_C	-0.0133925	5.46906e-06	0.0777228	4	1	0.0777228
EtOH_Glucose;;1	376	chrXII_114118_C_T	0.0967663	0.00768164	0.0450942	4	1	0.0450942
EtOH_Glucose;;1	376	chrXII_402496_A_G	0.0403823	0.00107761	0.161881	10	1	0.161881
EtOH_Glucose;;1	376	chrXIII_589360_A_C	-0.0426384	0.014354	0.470209	10	1	0.470209
EtOH_Glucose;;1	376	chrXIII_407898_T_C	-0.0554678	0.0107838	0.416749	8
EtOH_Glucose;;1	376	chrXIII_324107_C_T	-0.11419	0.00773768	0.246276	6	1	0.246276
EtOH_Glucose;;1	376	chrXIII_540526_C_T	-0.0632288	0.00583433	0.331021	7	1	0.331021
EtOH_Glucose;;1	376	chrXIII_844923_T_A	0.00978418	0.000115295	0.416254	10	0	0.416254
EtOH_Glucose;;1	376	chrXIII_623505_C_T	-0.13916	0.0101621	0.434328	10	0	0.565672
EtOH_Glucose;;1	376	chrXIV_377031_A_G	-0.127042	0.00089209	0.00197824	2	1	0.00197824
EtOH_Glucose;;1	376	chrXIV_329212_T_G	0.101641	0.00308605	0.326713	8	1	0.673287
EtOH_Glucose;;1	376	chrXIV_498924_T_C	-0.120315	0.00980464	0.0133531	2
EtOH_Glucose;;1	376	chrXV_168199_G_A	-0.227966	0.0902474	0.00445104	2
EtOH_Glucose;;1	376	chrXV_273461_C_T	0.0527836	0.00915739	0.14222	8	1	0.14222
EtOH_Glucose;;1	376	chrXV_525919_A_G	0.212877	0.0428575	0.148662	4	1	0.148662
EtOH_Glucose;;1	376	chrXV_372375_G_T	-0.0948461	0.00855056	0.134425	10
EtOH_Glucose;;1	376	chrXV_143229_C_T	-0.0777945	0.00200826	0.422277	10	1	0.577723
EtOH_Glucose;;1	376	chrXV_1023944_A_T	0.016349	0.000249768	0.266369	6	1	0.266369
EtOH_Glucose;;1	376	chrXV_592588_G_A	0.0275332	0.000480552	0.323237	10	1	0.676763
EtOH_Glucose;;1	376	chrXVI_165921_T_A	0.00776585	0.000433252	0.401795	10	0	0.598205
EtOH_Glucose;;1	376	chrXVI_518590_T_C	-0.107566	0.0106976	0.0118812	2	1	0.0118812
EtOH_Glucose;;1	376	chrXVI_929314_G_T	0.0703156	0.00460177	0.0774291	6
EtOH_Glucose;;1	B	chrII_511436_G_T	-0.0184099	0.00415612	0.273267	8	0	0.726733
EtOH_Glucose;;1	B	chrII_462444_T_A	0.0998766	0.0116664	0.00841584	4	1	0.00841584
EtOH_Glucose;;1	B	chrIII_155855_C_T	-0.0302857	3.4276e-05	0.411122	8
EtOH_Glucose;;1	B	chrIV_527249_A_G	-0.0537009	0.00563125	0.0354752	6	1	0.0354752
EtOH_Glucose;;1	B	chrIV_1347266_C_T	-0.181023	0.0604092	0.0232443	2	1	0.0232443
EtOH_Glucose;;1	B	chrIV_387387_C_G	-0.0477217	0.000885999	0.186449	8	1	0.186449
EtOH_Glucose;;1	B	chrIV_118702_T_C	-0.0817215	0.016038	0.0642928	4	1	0.0642928
EtOH_Glucose;;1	B	chrV_560716_G_A	0.0839575	0.00754736	0.385913	10	1	0.614087
EtOH_Glucose;;1	B	chrVII_164581_A_G	-0.149464	0.0105919	0.06182	2	1	0.06182
EtOH_Glucose;;1	B	chrVII_380756_A_G	0.0801024	0.00902269	0.0644202	4	0	0.93558
EtOH_Glucose;;1	B	chrVII_699072_C_T	0.0854172	0.00722955	0.102374	2	0	0.897626
EtOH_Glucose;;1	B	chrVIII_62455_G_A	0.0134176	0.00125659	0.219029	8	1	0.219029
EtOH_Glucose;;1	B	chrIX_21065_T_C	-0.258378	0.045502	0.299087	4	0	0.700913
EtOH_Glucose;;1	B	chrIX_128516_C_CTCT	0.0921154	0.0102822	0.0827447	2
EtOH_Glucose;;1	B	chrIX_339383_A_G	-0.0844587	0.0116221	0.475198	10	1	0.524802
EtOH_Glucose;;1	B	chrX_95089_A_G	-0.057984	0.00546218	0.364583	10	1	0.635417
EtOH_Glucose;;1	B	chrXI_66681_T_C	-0.107891	0.0125462	0.0777228	4	1	0.0777228
EtOH_Glucose;;1	B	chrXII_114118_C_T	0.0426185	0.0016828	0.0450942	4	1	0.0450942
EtOH_Glucose;;1	B	chrXII_402496_A_G	-0.00170791	0.00321895	0.161881	10	1	0.161881
EtOH_Glucose;;1	B	chrXII_331090_T_C	0.100408	0.00743944	0.212091	6	0	0.212091
EtOH_Glucose;;1	B	chrXIII_844923_T_A	-0.0156917	4.3775e-05	0.416254	10	0	0.416254
EtOH_Glucose;;1	B	chrXIII_623505_C_T	-0.0258318	8.7414e-05	0.434328	10	0	0.565672
EtOH_Glucose;;1	B	chrXIV_366762_A_G	-0.284261	0.0631023	0.0667656	4	1	0.0667656
EtOH_Glucose;;1	B	chrXIV_498924_T_C	-0.125027	0.0140085	0.0133531	2
EtOH_Glucose;;1	B	chrXV_559546_G_A	-0.441801	0.269162	0.00098912	2	0	0.999011
EtOH_Glucose;;1	B	chrXV_273461_C_T	0.109338	0.019159	0.14222	8	1	0.14222
EtOH_Glucose;;1	B	chrXV_461295_G_A	-0.122151	0.0110359	0.0849901	2	1	0.0849901
EtOH_Glucose;;1	B	chrXV_1023944_A_T	0.0162439	0.000280444	0.266369	6	1	0.266369
EtOH_Glucose;;1	B	chrXV_592588_G_A	-0.0547807	0.000928097	0.323237	10	1	0.676763
EtOH_Glucose;;1	B	chrXVI_165921_T_A	-0.0268132	0.000571172	0.401795	10	0	0.598205
EtOH_Glucose;;1	B	chrXVI_929314_G_T	0.0498905	0.00237135	0.0774291	6
EtOH_Glucose;;1	377	chrII_462444_T_A	0.0540433	0.003223	0.00841584	4	1	0.00841584
EtOH_Glucose;;1	377	chrIV_118702_T_C	-0.0566194	0.00339763	0.0642928	4	1	0.0642928
EtOH_Glucose;;1	377	chrV_148773_A_G	0.150171	0.0242879	0.391197	10	1	0.391197
EtOH_Glucose;;1	377	chrVII_164581_A_G	-0.0917414	0.00894044	0.06182	2	1	0.06182
EtOH_Glucose;;1	377	chrVII_699072_C_T	0.06488	0.00698958	0.102374	2	0	0.897626
EtOH_Glucose;;1	377	chrVIII_528374_G_T	0.31827	0.0963065	0.0068323	1	1	0.0068323
EtOH_Glucose;;1	377	chrIX_20698_G_A	0.0540892	0.00148662	0.411877	7	0	0.588123
EtOH_Glucose;;1	377	chrX_424695_T_C	-0.0638776	0.00330325	0.228514	6
EtOH_Glucose;;1	377	chrXII_331090_T_C	0.0442704	0.000146543	0.212091	6	0	0.212091
EtOH_Glucose;;1	377	chrXIII_407898_T_C	-0.0712595	0.0104684	0.416749	8
EtOH_Glucose;;1	377	chrXIII_324107_C_T	-0.0584808	0.00368301	0.246276	6	1	0.246276
EtOH_Glucose;;1	377	chrXIII_540526_C_T	-0.101071	0.00358747	0.331021	7	1	0.331021
EtOH_Glucose;;1	377	chrXIII_623505_C_T	-0.0825977	0.00849187	0.434328	10	0	0.565672
EtOH_Glucose;;1	377	chrXIV_366762_A_G	-0.211779	0.0576807	0.0667656	4	1	0.0667656
EtOH_Glucose;;1	377	chrXIV_329212_T_G	0.0195481	0.000180058	0.326713	8	1	0.673287
EtOH_Glucose;;1	377	chrXV_559546_G_A	-0.410601	0.186484	0.00098912	2	0	0.999011
EtOH_Glucose;;1	377	chrXV_372375_G_T	-0.0738321	0.00196313	0.134425	10
EtOH_Glucose;;1	377	chrXV_143229_C_T	-0.01665	0.000251665	0.422277	10	1	0.577723
EtOH_Glucose;;1	377	chrXV_461295_G_A	-0.0827433	0.00561973	0.0849901	2	1	0.0849901
EtOH_Glucose;;1	377	chrXVI_376683_A_G	0.0658437	0.00427086	0.0986125	6	1	0.0986125
EtOH_Glucose;;1	377	chrXVI_55976_C_T	0.0874838	0.00744733	0.292593	4	1	0.292593
EtOH_Glucose;;1	393	chrII_511436_G_T	-0.0167667	0.000254518	0.273267	8	0	0.726733
EtOH_Glucose;;1	393	chrIII_155855_C_T	-0.0439348	0.00136257	0.411122	8
EtOH_Glucose;;1	393	chrIV_51820_T_C	0.0451415	0.00123887	0.0887017	4	1	0.0887017
EtOH_Glucose;;1	393	chrV_148773_A_G	0.133836	0.0146412	0.391197	10	1	0.391197
EtOH_Glucose;;1	393	chrV_560716_G_A	0.029315	0.000464764	0.385913	10	1	0.614087
EtOH_Glucose;;1	393	chrVII_380756_A_G	0.109018	0.00521525	0.0644202	4	0	0.93558
EtOH_Glucose;;1	393	chrVII_174637_T_C	-0.110564	0.0179829	0.00593472	2	0	0.994065
EtOH_Glucose;;1	393	chrIX_21065_T_C	-0.468305	0.223857	0.299087	4	0	0.700913
EtOH_Glucose;;1	393	chrIX_396203_A_T	-0.254949	0.0231451	0.0257681	6
EtOH_Glucose;;1	393	chrIX_339383_A_G	-0.140742	0.0146076	0.475198	10	1	0.524802
EtOH_Glucose;;1	393	chrX_95089_A_G	-0.0206056	0.00020271	0.364583	10	1	0.635417
EtOH_Glucose;;1	393	chrXI_267161_G_A	0.0982356	0.0105782	0.0504451	4	0	0.949555
EtOH_Glucose;;1	393	chrXII_402496_A_G	0.0449512	0.00246358	0.161881	10	1	0.161881
EtOH_Glucose;;1	393	chrXIII_407898_T_C	-0.00388988	0.00478799	0.416749	8
EtOH_Glucose;;1	393	chrXIII_324107_C_T	-0.0498164	0.00335464	0.246276	6	1	0.246276
EtOH_Glucose;;1	393	chrXIII_540526_C_T	-0.120561	0.0148966	0.331021	7	1	0.331021
EtOH_Glucose;;1	393	chrXIII_844923_T_A	0.0232061	0.000531472	0.416254	10	0	0.416254
EtOH_Glucose;;1	393	chrXIV_329212_T_G	0.17406	0.0293454	0.326713	8	1	0.673287
EtOH_Glucose;;1	393	chrXV_273461_C_T	0.0561772	0.00675204	0.14222	8	1	0.14222
EtOH_Glucose;;1	393	chrXV_143229_C_T	-0.0515834	0.00165921	0.422277	10	1	0.577723
EtOH_Glucose;;1	393	chrXV_1023944_A_T	0.0397834	0.00060561	0.266369	6	1	0.266369
EtOH_Glucose;;1	393	chrXV_592588_G_A	0.0722888	0.00579588	0.323237	10	1	0.676763
EtOH_Glucose;;1	393	chrXVI_376683_A_G	0.0053465	0.000271589	0.0986125	6	1	0.0986125
EtOH_Glucose;;1	393	chrXVI_165921_T_A	-0.0338802	0.00262461	0.401795	10	0	0.598205
EtOH_Glucose;;1	393	chrXVI_551547_A_G	0.130858	0.0110955	0.00891089	2	1	0.00891089
EtOH_Glucose;;1	393	chrXVI_55976_C_T	0.057997	0.00286544	0.292593	4	1	0.292593
EtOH_Glucose;;1	393	chrXVI_929314_G_T	0.0129839	0.000202511	0.0774291	6
EtOH_Glucose;;1	393	chrXVI_478095_A_G	-0.0612321	0.00225961	0.029179	4	1	0.029179
EtOH_Glucose;;1	381	chrII_511436_G_T	-0.0454254	0.0067277	0.273267	8	0	0.726733
EtOH_Glucose;;1	381	chrII_462444_T_A	0.0803587	0.0119363	0.00841584	4	1	0.00841584
EtOH_Glucose;;1	381	chrIV_387387_C_G	-0.0623883	0.00414088	0.186449	8	1	0.186449
EtOH_Glucose;;1	381	chrIV_125130_T_C	-0.0700659	0.00134892	0.00943396	4	0	0.009434
EtOH_Glucose;;1	381	chrIV_51820_T_C	0.0730394	0.00760226	0.0887017	4	1	0.0887017
EtOH_Glucose;;1	381	chrV_148773_A_G	0.139566	0.0209304	0.391197	10	1	0.391197
EtOH_Glucose;;1	381	chrVII_380756_A_G	0.0503212	0.000161496	0.0644202	4	0	0.93558
EtOH_Glucose;;1	381	chrVII_174637_T_C	-0.0564676	0.00494043	0.00593472	2	0	0.994065
EtOH_Glucose;;1	381	chrVIII_62455_G_A	0.0242106	3.34971e-06	0.219029	8	1	0.219029
EtOH_Glucose;;1	381	chrIX_138441_C_T	-0.329971	0.0439782	0.0190476	2	1	0.0190476
EtOH_Glucose;;1	381	chrIX_396203_A_T	-0.0672114	0.00292375	0.0257681	6
EtOH_Glucose;;1	381	chrIX_20698_G_A	0.399864	0.128668	0.411877	7	0	0.588123
EtOH_Glucose;;1	381	chrX_417190_A_G	-0.16664	0.0205875	0.0187668	1
EtOH_Glucose;;1	381	chrXI_267161_G_A	0.020284	6.7413e-07	0.0504451	4	0	0.949555
EtOH_Glucose;;1	381	chrXII_114118_C_T	0.101042	0.0108219	0.0450942	4	1	0.0450942
EtOH_Glucose;;1	381	chrXII_402496_A_G	0.0172437	0.000144641	0.161881	10	1	0.161881
EtOH_Glucose;;1	381	chrXIII_589360_A_C	0.0696245	0.0462187	0.470209	10	1	0.470209
EtOH_Glucose;;1	381	chrXIII_324107_C_T	-0.0519352	0.00440776	0.246276	6	1	0.246276
EtOH_Glucose;;1	381	chrXIII_623505_C_T	-0.169012	0.00626007	0.434328	10	0	0.565672
EtOH_Glucose;;1	381	chrXIV_366762_A_G	-0.339424	0.118565	0.0667656	4	1	0.0667656
EtOH_Glucose;;1	381	chrXV_273461_C_T	0.0792208	0.00494334	0.14222	8	1	0.14222
EtOH_Glucose;;1	381	chrXV_525919_A_G	0.146728	0.0183974	0.148662	4	1	0.148662
EtOH_Glucose;;1	381	chrXV_94662_A_AG	-0.135219	0.0225413	0.0128023	1
EtOH_Glucose;;1	381	chrXV_592588_G_A	0.0410665	0.00128846	0.323237	10	1	0.676763
EtOH_Glucose;;1	381	chrXVI_672920_T_C	-0.122225	0.0260697	0.0143707	2	1	0.0143707
EtOH_Glucose;;1	381	chrXVI_165921_T_A	-0.037852	0.00103199	0.401795	10	0	0.598205
EtOH_Glucose;;1	381	chrXVI_551547_A_G	0.117954	0.0115421	0.00891089	2	1	0.00891089
EtOH_Glucose;;1	3008	chrI_48556_C_T	0.133552	0.00911044	0.0024728	2	1	0.0024728
EtOH_Glucose;;1	3008	chrII_462444_T_A	0.0406279	0.00281262	0.00841584	4	1	0.00841584
EtOH_Glucose;;1	3008	chrIII_273406_A_G	0.0476874	0.00207003	0.0187933	2
EtOH_Glucose;;1	3008	chrIV_387387_C_G	-0.0552776	0.000142059	0.186449	8	1	0.186449
EtOH_Glucose;;1	3008	chrIV_761151_C_T	0.0137468	0.00427845	0.0321464	2
EtOH_Glucose;;1	3008	chrIV_1012746_T_C	0.0479618	0.000239944	0.107921	6	1	0.107921
EtOH_Glucose;;1	3008	chrIV_125130_T_C	-0.0729333	0.000649326	0.00943396	4	0	0.009434
EtOH_Glucose;;1	3008	chrIV_51820_T_C	0.0602817	0.00621642	0.0887017	4	1	0.0887017
EtOH_Glucose;;1	3008	chrV_148773_A_G	0.0556046	0.0266006	0.391197	10	1	0.391197
EtOH_Glucose;;1	3008	chrV_340239_A_C	0.116221	0.0135996	0.00148368	2	1	0.00148368
EtOH_Glucose;;1	3008	chrVIII_62455_G_A	0.0271978	0.000178329	0.219029	8	1	0.219029
EtOH_Glucose;;1	3008	chrIX_395745_A_C	-0.37744	0.127459	0.0054672	2	1	0.0054672
EtOH_Glucose;;1	3008	chrIX_138441_C_T	-0.456413	0.191038	0.0190476	2	1	0.0190476
EtOH_Glucose;;1	3008	chrX_424695_T_C	-0.0590588	0.0040044	0.228514	6
EtOH_Glucose;;1	3008	chrXI_267161_G_A	0.0307478	0.000500692	0.0504451	4	0	0.949555
EtOH_Glucose;;1	3008	chrXII_764448_G_A	-0.0903702	0.0149628	0.137624	4
EtOH_Glucose;;1	3008	chrXII_114118_C_T	0.101576	0.00920102	0.0450942	4	1	0.0450942
EtOH_Glucose;;1	3008	chrXII_402496_A_G	0.026581	0.000420713	0.161881	10	1	0.161881
EtOH_Glucose;;1	3008	chrXII_941189_T_TCTCCGATAGA	-0.105833	0.00514419	0.00414938	1
EtOH_Glucose;;1	3008	chrXIII_589360_A_C	0.085341	0.0248026	0.470209	10	1	0.470209
EtOH_Glucose;;1	3008	chrXIII_324107_C_T	-0.0566656	0.00248379	0.246276	6	1	0.246276
EtOH_Glucose;;1	3008	chrXIII_623505_C_T	-0.092099	0.00142525	0.434328	10	0	0.565672
EtOH_Glucose;;1	3008	chrXIV_366762_A_G	-0.031817	0.0141364	0.0667656	4	1	0.0667656
EtOH_Glucose;;1	3008	chrXIV_27863_A_G	0.108884	0.00917494	0.0272008	2	1	0.0272008
EtOH_Glucose;;1	3008	chrXIV_329212_T_G	0.128851	0.00930457	0.326713	8	1	0.673287
EtOH_Glucose;;1	3008	chrXV_31920_C_G	-0.118081	0.0140465	0.10387	4	1	0.10387
EtOH_Glucose;;1	3008	chrXV_273461_C_T	-0.00233539	0.00431103	0.14222	8	1	0.14222
EtOH_Glucose;;1	3008	chrXV_525919_A_G	0.131873	0.0129669	0.148662	4	1	0.148662
EtOH_Glucose;;1	3008	chrXV_372375_G_T	-0.127024	0.011083	0.134425	10
EtOH_Glucose;;1	3008	chrXV_585323_A_G	-0.0595173	0.0024148	0.0936571	4	1	0.0936571
EtOH_Glucose;;1	3008	chrXV_1023944_A_T	0.058645	0.0036531	0.266369	6	1	0.266369
EtOH_Glucose;;1	3008	chrXVI_672920_T_C	-0.143691	0.0244638	0.0143707	2	1	0.0143707
EtOH_Glucose;;1	3008	chrXVI_165921_T_A	-0.00975835	4.87827e-06	0.401795	10	0	0.598205
EtOH_Glucose;;1	3008	chrXVI_929314_G_T	-0.0064232	7.16176e-05	0.0774291	6
EtOH_Glucose;;1	3008	chrXVI_478095_A_G	-0.0683363	0.00420734	0.029179	4	1	0.029179
EtOH_Glucose;;1	2999	chrI_48556_C_T	0.055317	0.0049004	0.0024728	2	1	0.0024728
EtOH_Glucose;;1	2999	chrIII_155855_C_T	-0.0363882	9.06414e-05	0.411122	8
EtOH_Glucose;;1	2999	chrIII_273406_A_G	0.103222	0.00685651	0.0187933	2
EtOH_Glucose;;1	2999	chrIV_527249_A_G	-0.0952357	0.0083619	0.0354752	6	1	0.0354752
EtOH_Glucose;;1	2999	chrIV_761151_C_T	0.117851	0.021181	0.0321464	2
EtOH_Glucose;;1	2999	chrIV_1012746_T_C	0.0376596	0.00067963	0.107921	6	1	0.107921
EtOH_Glucose;;1	2999	chrIV_51820_T_C	0.0645193	0.00613431	0.0887017	4	1	0.0887017
EtOH_Glucose;;1	2999	chrV_148773_A_G	0.148449	0.020481	0.391197	10	1	0.391197
EtOH_Glucose;;1	2999	chrV_560716_G_A	0.0441425	0.000345795	0.385913	10	1	0.614087
EtOH_Glucose;;1	2999	chrV_340239_A_C	0.104274	0.0122103	0.00148368	2	1	0.00148368
EtOH_Glucose;;1	2999	chrVII_840381_C_T	0.11744	0.013802	0.0464886	2	1	0.0464886
EtOH_Glucose;;1	2999	chrIX_395745_A_C	-0.410689	0.184175	0.0054672	2	1	0.0054672
EtOH_Glucose;;1	2999	chrIX_339383_A_G	0.0480971	0.00049215	0.475198	10	1	0.524802
EtOH_Glucose;;1	2999	chrX_95089_A_G	-0.0542308	0.00257866	0.364583	10	1	0.635417
EtOH_Glucose;;1	2999	chrXI_267161_G_A	0.0415408	0.000509756	0.0504451	4	0	0.949555
EtOH_Glucose;;1	2999	chrXII_764448_G_A	-0.129221	0.0204797	0.137624	4
EtOH_Glucose;;1	2999	chrXII_402496_A_G	0.025881	0.00148309	0.161881	10	1	0.161881
EtOH_Glucose;;1	2999	chrXIII_589360_A_C	0.0975564	0.0303337	0.470209	10	1	0.470209
EtOH_Glucose;;1	2999	chrXIII_407898_T_C	-0.126927	0.0272327	0.416749	8
EtOH_Glucose;;1	2999	chrXIII_324107_C_T	-0.0954089	0.00790348	0.246276	6	1	0.246276
EtOH_Glucose;;1	2999	chrXIII_540526_C_T	-0.0235064	3.03654e-05	0.331021	7	1	0.331021
EtOH_Glucose;;1	2999	chrXIII_844923_T_A	0.00938681	1.12866e-05	0.416254	10	0	0.416254
EtOH_Glucose;;1	2999	chrXIII_623505_C_T	-0.0450808	0.00155878	0.434328	10	0	0.565672
EtOH_Glucose;;1	2999	chrXIV_27863_A_G	0.17276	0.0288068	0.0272008	2	1	0.0272008
EtOH_Glucose;;1	2999	chrXV_31920_C_G	-0.103323	0.00515269	0.10387	4	1	0.10387
EtOH_Glucose;;1	2999	chrXV_273461_C_T	0.0885529	0.0226875	0.14222	8	1	0.14222
EtOH_Glucose;;1	2999	chrXV_372375_G_T	-0.0816679	0.00570536	0.134425	10
EtOH_Glucose;;1	2999	chrXV_143229_C_T	-0.0860608	0.00642787	0.422277	10	1	0.577723
EtOH_Glucose;;1	2999	chrXV_1023944_A_T	0.105883	0.0103339	0.266369	6	1	0.266369
EtOH_Glucose;;1	2999	chrXV_592588_G_A	0.0953424	0.00892461	0.323237	10	1	0.676763
EtOH_Glucose;;1	2999	chrXVI_165921_T_A	-0.103048	0.0104002	0.401795	10	0	0.598205
EtOH_Glucose;;1	3000	chrII_511436_G_T	-0.0504505	0.00749648	0.273267	8	0	0.726733
EtOH_Glucose;;1	3000	chrII_573907_A_G	0.0590902	0.00127358	0.214286	4	0	0.214286
EtOH_Glucose;;1	3000	chrIII_155855_C_T	-0.0455957	0.00537555	0.411122	8
EtOH_Glucose;;1	3000	chrIV_527249_A_G	-0.0666917	0.0093556	0.0354752	6	1	0.0354752
EtOH_Glucose;;1	3000	chrIV_387387_C_G	-0.0882741	0.00493782	0.186449	8	1	0.186449
EtOH_Glucose;;1	3000	chrIV_1012746_T_C	0.0303555	0.00199318	0.107921	6	1	0.107921
EtOH_Glucose;;1	3000	chrV_148773_A_G	0.0509602	0.00022118	0.391197	10	1	0.391197
EtOH_Glucose;;1	3000	chrV_560716_G_A	0.0794506	0.00644187	0.385913	10	1	0.614087
EtOH_Glucose;;1	3000	chrVII_487399_A_T	0.152383	0.0250754	0.00346192	2	1	0.00346192
EtOH_Glucose;;1	3000	chrVII_840381_C_T	0.0762845	0.00272809	0.0464886	2	1	0.0464886
EtOH_Glucose;;1	3000	chrVIII_62729_A_G	0.146587	0.0255737	0.0209581	2	1	0.0209581
EtOH_Glucose;;1	3000	chrIX_339383_A_G	-0.024968	0.00110462	0.475198	10	1	0.524802
EtOH_Glucose;;1	3000	chrIX_20698_G_A	0.0456917	0.00404154	0.411877	7	0	0.588123
EtOH_Glucose;;1	3000	chrX_424695_T_C	-0.0364759	0.0063841	0.228514	6
EtOH_Glucose;;1	3000	chrX_95089_A_G	-0.110167	0.00819471	0.364583	10	1	0.635417
EtOH_Glucose;;1	3000	chrX_539860_T_G	0.134127	0.0144253	0.00098912	2
EtOH_Glucose;;1	3000	chrXI_66681_T_C	-0.0829208	0.00771742	0.0777228	4	1	0.0777228
EtOH_Glucose;;1	3000	chrXII_142485_A_G	-0.206387	0.0208383	0.030198	2	1	0.030198
EtOH_Glucose;;1	3000	chrXII_498630_T_TG	-0.114542	0.0103135	0.00791296	2
EtOH_Glucose;;1	3000	chrXII_253225_T_A	0.120307	0.00678926	0.0168484	2	1	0.0168484
EtOH_Glucose;;1	3000	chrXIII_589360_A_C	-0.0191491	6.89451e-05	0.470209	10	1	0.470209
EtOH_Glucose;;1	3000	chrXIII_844923_T_A	0.0556904	0.00332282	0.416254	10	0	0.416254
EtOH_Glucose;;1	3000	chrXIII_623505_C_T	-0.0105661	6.16878e-05	0.434328	10	0	0.565672
EtOH_Glucose;;1	3000	chrXIV_329212_T_G	0.11466	0.0127813	0.326713	8	1	0.673287
EtOH_Glucose;;1	3000	chrXV_31920_C_G	-0.314224	0.0973534	0.10387	4	1	0.10387
EtOH_Glucose;;1	3000	chrXV_273461_C_T	0.0806725	0.00608455	0.14222	8	1	0.14222
EtOH_Glucose;;1	3000	chrXV_372375_G_T	0.018044	3.63468e-05	0.134425	10
EtOH_Glucose;;1	3000	chrXV_585323_A_G	-0.00735673	0.017507	0.0936571	4	1	0.0936571
EtOH_Glucose;;1	3000	chrXV_143229_C_T	0.00512751	4.51992e-09	0.422277	10	1	0.577723
EtOH_Glucose;;1	3000	chrXV_1023944_A_T	0.0470917	0.00122136	0.266369	6	1	0.266369
EtOH_Glucose;;1	3000	chrXV_592588_G_A	0.155334	0.00727051	0.323237	10	1	0.676763
EtOH_Glucose;;1	3000	chrXVI_165921_T_A	-0.125813	0.0150371	0.401795	10	0	0.598205
EtOH_Glucose;;1	3001	chrII_573907_A_G	0.109451	0.00900107	0.214286	4	0	0.214286
EtOH_Glucose;;1	3001	chrIV_387387_C_G	-0.126554	0.0174364	0.186449	8	1	0.186449
EtOH_Glucose;;1	3001	chrVII_487399_A_T	0.0928448	0.00681414	0.00346192	2	1	0.00346192
EtOH_Glucose;;1	3001	chrVIII_62729_A_G	0.075485	0.00813105	0.0209581	2	1	0.0209581
EtOH_Glucose;;1	3001	chrIX_396203_A_T	-0.0966492	0.0131366	0.0257681	6
EtOH_Glucose;;1	3001	chrX_576829_A_G	0.187078	0.0421271	0.00120192	1	1	0.00120192
EtOH_Glucose;;1	3001	chrX_539860_T_G	0.0736206	0.00544232	0.00098912	2
EtOH_Glucose;;1	3001	chrXI_66681_T_C	0.00270743	3.16086e-05	0.0777228	4	1	0.0777228
EtOH_Glucose;;1	3001	chrXII_142485_A_G	-0.234615	0.0402802	0.030198	2	1	0.030198
EtOH_Glucose;;1	3001	chrXII_402496_A_G	-0.0375048	0.00354461	0.161881	10	1	0.161881
EtOH_Glucose;;1	3001	chrXII_498630_T_TG	-0.135754	0.0133821	0.00791296	2
EtOH_Glucose;;1	3001	chrXII_253225_T_A	0.118212	0.00902598	0.0168484	2	1	0.0168484
EtOH_Glucose;;1	3001	chrXII_1024175_G_A	-0.10708	0.0102039	0.0183168	2	1	0.0183168
EtOH_Glucose;;1	3001	chrXII_331090_T_C	0.0102336	0.000238056	0.212091	6	0	0.212091
EtOH_Glucose;;1	3001	chrXIII_407898_T_C	-0.0569389	0.00436964	0.416749	8
EtOH_Glucose;;1	3001	chrXIII_540526_C_T	-0.0640045	0.00272597	0.331021	7	1	0.331021
EtOH_Glucose;;1	3001	chrXIII_283968_C_T	-0.0653454	0.00426576	0.00349301	2	1	0.00349301
EtOH_Glucose;;1	3001	chrXIII_844923_T_A	0.0868651	0.00527947	0.416254	10	0	0.416254
EtOH_Glucose;;1	3001	chrXIV_329212_T_G	-0.0112384	4.90952e-05	0.326713	8	1	0.673287
EtOH_Glucose;;1	3001	chrXV_31920_C_G	-0.333157	0.104372	0.10387	4	1	0.10387
EtOH_Glucose;;1	3001	chrXV_587316_C_T	0.124205	0.01556	0.0679563	6	1	0.932044
EtOH_Glucose;;1	3001	chrXV_273461_C_T	0.0832207	0.00834324	0.14222	8	1	0.14222
EtOH_Glucose;;1	3001	chrXV_525919_A_G	-0.00719244	8.84181e-06	0.148662	4	1	0.148662
EtOH_Glucose;;1	3001	chrXV_372375_G_T	-0.02614	0.000540456	0.134425	10
EtOH_Glucose;;1	3049	chrII_511436_G_T	-0.108347	0.035738	0.273267	8	0	0.726733
EtOH_Glucose;;1	3049	chrII_577181_C_T	0.120401	0.00356471	0.0153465	2	1	0.0153465
EtOH_Glucose;;1	3049	chrIII_155855_C_T	-0.0573589	0.0103191	0.411122	8
EtOH_Glucose;;1	3049	chrIV_527249_A_G	-0.133545	0.0104198	0.0354752	6	1	0.0354752
EtOH_Glucose;;1	3049	chrIV_387387_C_G	-0.0393005	0.00245946	0.186449	8	1	0.186449
EtOH_Glucose;;1	3049	chrIV_1012746_T_C	0.0488796	0.00176959	0.107921	6	1	0.107921
EtOH_Glucose;;1	3049	chrV_148773_A_G	0.249097	0.0638152	0.391197	10	1	0.391197
EtOH_Glucose;;1	3049	chrV_560716_G_A	0.115269	0.0153368	0.385913	10	1	0.614087
EtOH_Glucose;;1	3049	chrVII_211498_G_A	-0.143578	0.0182052	0.0553907	2	1	0.0553907
EtOH_Glucose;;1	3049	chrVIII_62455_G_A	0.0451889	0.00263555	0.219029	8	1	0.219029
EtOH_Glucose;;1	3049	chrIX_396203_A_T	-0.198392	0.0144154	0.0257681	6
EtOH_Glucose;;1	3049	chrIX_339383_A_G	-0.0865479	0.00978922	0.475198	10	1	0.524802
EtOH_Glucose;;1	3049	chrIX_295958_G_A	-0.108691	0.00700682	0.113749	2	1	0.113749
EtOH_Glucose;;1	3049	chrX_95089_A_G	-0.0596267	0.00320701	0.364583	10	1	0.635417
EtOH_Glucose;;1	3049	chrXI_173558_T_C	0.0697141	0.00136978	0.49802	6	1	0.49802
EtOH_Glucose;;1	3049	chrXI_644356_C_T	0.066348	0.00593549	0.00445104	2
EtOH_Glucose;;1	3049	chrXII_764448_G_A	-0.159028	0.0251897	0.137624	4
EtOH_Glucose;;1	3049	chrXII_402496_A_G	0.0665974	0.00564725	0.161881	10	1	0.161881
EtOH_Glucose;;1	3049	chrXII_1024175_G_A	-0.0697582	0.00165843	0.0183168	2	1	0.0183168
EtOH_Glucose;;1	3049	chrXIII_407898_T_C	-0.0636749	0.0189654	0.416749	8
EtOH_Glucose;;1	3049	chrXIII_540526_C_T	-0.0585357	0.0113728	0.331021	7	1	0.331021
EtOH_Glucose;;1	3049	chrXIII_283968_C_T	-0.125647	0.0173133	0.00349301	2	1	0.00349301
EtOH_Glucose;;1	3049	chrXIII_623505_C_T	-0.0913215	0.0060805	0.434328	10	0	0.565672
EtOH_Glucose;;1	3049	chrXIV_241899_G_A	-0.0963538	0.00722828	0.0173096	2	1	0.0173096
EtOH_Glucose;;1	3049	chrXV_587316_C_T	0.212669	0.0459522	0.0679563	6	1	0.932044
EtOH_Glucose;;1	3049	chrXV_96926_T_C	0.0600188	0.0293296	0.0503185	1	1	0.0503185
EtOH_Glucose;;1	3049	chrXV_585323_A_G	0.0198423	4.52552e-05	0.0936571	4	1	0.0936571
EtOH_Glucose;;1	3049	chrXV_143229_C_T	-0.169082	0.0165272	0.422277	10	1	0.577723
EtOH_Glucose;;1	3049	chrXVI_165921_T_A	-0.137594	0.0179899	0.401795	10	0	0.598205
EtOH_Glucose;;1	3049	chrXVI_580171_A_G	-0.0762354	0.00551283	0.00396432	2	1	0.00396432
EtOH_Glucose;;1	3003	chrII_577181_C_T	0.073142	0.00408527	0.0153465	2	1	0.0153465
EtOH_Glucose;;1	3003	chrIV_387387_C_G	-0.0770139	0.00343794	0.186449	8	1	0.186449
EtOH_Glucose;;1	3003	chrV_75507_G_A	-0.144432	0.0208448	0.0272277	2	1	0.0272277
EtOH_Glucose;;1	3003	chrVII_979301_A_T	-0.12831	0.0090292	0.024728	2	1	0.024728
EtOH_Glucose;;1	3003	chrVII_211498_G_A	-0.0344945	0.000798853	0.0553907	2	1	0.0553907
EtOH_Glucose;;1	3003	chrVIII_16698_G_A	-0.301395	0.0267133	0.159341	4
EtOH_Glucose;;1	3003	chrVIII_62455_G_A	0.0400372	7.50368e-05	0.219029	8	1	0.219029
EtOH_Glucose;;1	3003	chrIX_395603_T_C	0.253124	0.0581024	0.0737374	1	1	0.0737374
EtOH_Glucose;;1	3003	chrIX_295958_G_A	-0.0600504	0.00709156	0.113749	2	1	0.113749
EtOH_Glucose;;1	3003	chrXI_644356_C_T	0.114117	0.0146862	0.00445104	2
EtOH_Glucose;;1	3003	chrXII_764448_G_A	0.0110004	4.52054e-05	0.137624	4
EtOH_Glucose;;1	3003	chrXII_331090_T_C	0.065222	0.00353787	0.212091	6	0	0.212091
EtOH_Glucose;;1	3003	chrXIII_589360_A_C	0.267778	0.0730414	0.470209	10	1	0.470209
EtOH_Glucose;;1	3003	chrXIV_241899_G_A	-0.074431	0.00747343	0.0173096	2	1	0.0173096
EtOH_Glucose;;1	3003	chrXV_585323_A_G	-0.193383	0.0352617	0.0936571	4	1	0.0936571
EtOH_Glucose;;1	3003	chrXVI_376683_A_G	0.219606	0.0344047	0.0986125	6	1	0.0986125
EtOH_Glucose;;1	3003	chrXVI_55976_C_T	0.0675674	0.0042031	0.292593	4	1	0.292593
EtOH_Glucose;;1	3003	chrXVI_580171_A_G	-0.0917659	0.00799109	0.00396432	2	1	0.00396432
EtOH_Glucose;;1	3004	chrIII_155855_C_T	-0.0537047	0.000813911	0.411122	8
EtOH_Glucose;;1	3004	chrIV_527249_A_G	-0.0932142	0.00616767	0.0354752	6	1	0.0354752
EtOH_Glucose;;1	3004	chrIV_1012746_T_C	0.0757262	0.00261706	0.107921	6	1	0.107921
EtOH_Glucose;;1	3004	chrIV_118702_T_C	-0.071757	0.00802287	0.0642928	4	1	0.0642928
EtOH_Glucose;;1	3004	chrV_148773_A_G	-0.00915428	1.89777e-05	0.391197	10	1	0.391197
EtOH_Glucose;;1	3004	chrV_560716_G_A	0.12292	0.0158991	0.385913	10	1	0.614087
EtOH_Glucose;;1	3004	chrV_75507_G_A	-0.0670148	0.0120571	0.0272277	2	1	0.0272277
EtOH_Glucose;;1	3004	chrVII_979301_A_T	-0.027772	0.000417473	0.024728	2	1	0.024728
EtOH_Glucose;;1	3004	chrVIII_16698_G_A	-0.157122	0.00375399	0.159341	4
EtOH_Glucose;;1	3004	chrIX_396203_A_T	0.101169	0.0120493	0.0257681	6
EtOH_Glucose;;1	3004	chrIX_339383_A_G	-0.0214496	0.000171717	0.475198	10	1	0.524802
EtOH_Glucose;;1	3004	chrIX_20698_G_A	0.109528	0.0133155	0.411877	7	0	0.588123
EtOH_Glucose;;1	3004	chrX_424695_T_C	-0.145307	0.0119745	0.228514	6
EtOH_Glucose;;1	3004	chrXI_173558_T_C	0.0614682	0.00927115	0.49802	6	1	0.49802
EtOH_Glucose;;1	3004	chrXIII_589360_A_C	0.110175	0.0409247	0.470209	10	1	0.470209
EtOH_Glucose;;1	3004	chrXIII_407898_T_C	-0.111879	0.0156502	0.416749	8
EtOH_Glucose;;1	3004	chrXIII_844923_T_A	0.0708727	0.00374723	0.416254	10	0	0.416254
EtOH_Glucose;;1	3004	chrXIII_623505_C_T	-0.0599276	0.00158109	0.434328	10	0	0.565672
EtOH_Glucose;;1	3004	chrXV_587316_C_T	-0.0536393	0.00933701	0.0679563	6	1	0.932044
EtOH_Glucose;;1	3004	chrXV_143229_C_T	-0.0660975	0.00365637	0.422277	10	1	0.577723
EtOH_Glucose;;1	3004	chrXV_592588_G_A	0.18248	0.010428	0.323237	10	1	0.676763
EtOH_Glucose;;1	3004	chrXVI_376683_A_G	0.362644	0.126964	0.0986125	6	1	0.0986125
EtOH_Glucose;;1	3004	chrXVI_165921_T_A	-0.0974917	0.0119249	0.401795	10	0	0.598205
EtOH_Glucose;;1	3004	chrXVI_55976_C_T	0.038404	0.0011345	0.292593	4	1	0.292593
EtOH_Glucose;;1	3004	chrXVI_929314_G_T	0.0523392	0.00290702	0.0774291	6
EtOH_Glucose;;1	3004	chrXVI_478095_A_G	-0.093878	0.00647415	0.029179	4	1	0.029179
EtOH_Glucose;;1	3043	chrII_511436_G_T	-0.0264383	0.000719109	0.273267	8	0	0.726733
EtOH_Glucose;;1	3043	chrIV_118702_T_C	-0.0180754	0.0023461	0.0642928	4	1	0.0642928
EtOH_Glucose;;1	3043	chrVIII_62455_G_A	0.0484194	0.0024579	0.219029	8	1	0.219029
EtOH_Glucose;;1	3043	chrIX_396203_A_T	-0.0511979	0.00387284	0.0257681	6
EtOH_Glucose;;1	3043	chrX_95089_A_G	-0.0297362	9.24275e-05	0.364583	10	1	0.635417
EtOH_Glucose;;1	3043	chrXI_361995_G_T	-0.0840229	0.0108054	0.00593472	2	1	0.00593472
EtOH_Glucose;;1	3043	chrXII_402496_A_G	0.0521029	0.00274031	0.161881	10	1	0.161881
EtOH_Glucose;;1	3043	chrXV_553989_G_A	-0.0376072	0.551029	0.00890208	2
EtOH_Glucose;;1	3043	chrXV_565236_A_G	-0.915738	0.276611	0.00098912	2	1	0.00098912
EtOH_Glucose;;1	3043	chrXV_372375_G_T	-0.0304241	0.00100298	0.134425	10
EtOH_Glucose;;1	3043	chrXV_592588_G_A	0.0292171	0.000444786	0.323237	10	1	0.676763
EtOH_Glucose;;1	3043	chrXV_525_T_C	-0.0326499	0.000806814	0.375	1	1	0.375
EtOH_Glucose;;1	3043	chrXVI_478095_A_G	-0.0238075	0.000559756	0.029179	4	1	0.029179
EtOH_Glucose;;1	3028	chrI_202818_C_T	0.0259214	0.00228797	0.00798403	2	1	0.00798403
EtOH_Glucose;;1	3028	chrII_511436_G_T	-0.0459673	0.00177211	0.273267	8	0	0.726733
EtOH_Glucose;;1	3028	chrIII_155855_C_T	-0.0342022	0.00288849	0.411122	8
EtOH_Glucose;;1	3028	chrIV_1012746_T_C	0.0285581	0.00413085	0.107921	6	1	0.107921
EtOH_Glucose;;1	3028	chrV_148773_A_G	0.0093238	0.00251107	0.391197	10	1	0.391197
EtOH_Glucose;;1	3028	chrV_560716_G_A	0.0216829	0.000113431	0.385913	10	1	0.614087
EtOH_Glucose;;1	3028	chrVII_798910_T_A	-0.151426	0.000234869	0.00098912	2	1	0.00098912
EtOH_Glucose;;1	3028	chrVII_320268_A_T	-0.065213	0.00554317	0.0322101	1
EtOH_Glucose;;1	3028	chrVIII_16698_G_A	-0.242512	0.000308339	0.159341	4
EtOH_Glucose;;1	3028	chrVIII_62455_G_A	-0.0254994	0.00109975	0.219029	8	1	0.219029
EtOH_Glucose;;1	3028	chrIX_339383_A_G	-0.0314346	0.000152447	0.475198	10	1	0.524802
EtOH_Glucose;;1	3028	chrIX_20698_G_A	0.159475	0.0128836	0.411877	7	0	0.588123
EtOH_Glucose;;1	3028	chrX_424695_T_C	-0.0191242	0.00256005	0.228514	6
EtOH_Glucose;;1	3028	chrX_95089_A_G	-0.0391406	1.07156e-05	0.364583	10	1	0.635417
EtOH_Glucose;;1	3028	chrXI_361995_G_T	-0.0720885	0.00590728	0.00593472	2	1	0.00593472
EtOH_Glucose;;1	3028	chrXI_173558_T_C	0.0348639	0.00129304	0.49802	6	1	0.49802
EtOH_Glucose;;1	3028	chrXII_402496_A_G	0.01052	0.000333756	0.161881	10	1	0.161881
EtOH_Glucose;;1	3028	chrXIII_589360_A_C	0.102329	0.0227072	0.470209	10	1	0.470209
EtOH_Glucose;;1	3028	chrXIII_407898_T_C	-0.0472315	2.08377e-05	0.416749	8
EtOH_Glucose;;1	3028	chrXIII_540526_C_T	-0.0305894	5.64439e-05	0.331021	7	1	0.331021
EtOH_Glucose;;1	3028	chrXIII_844923_T_A	0.017583	0.00269947	0.416254	10	0	0.416254
EtOH_Glucose;;1	3028	chrXIII_623505_C_T	-0.0222172	0.000158347	0.434328	10	0	0.565672
EtOH_Glucose;;1	3028	chrXV_553989_G_A	-0.0200728	0.551419	0.00890208	2
EtOH_Glucose;;1	3028	chrXV_565236_A_G	-0.883028	0.168892	0.00098912	2	1	0.00098912
EtOH_Glucose;;1	3028	chrXV_587316_C_T	0.0201768	0.00034668	0.0679563	6	1	0.932044
EtOH_Glucose;;1	3028	chrXV_372375_G_T	-0.0574278	0.00448423	0.134425	10
EtOH_Glucose;;1	3028	chrXV_143229_C_T	-0.0180928	0.00048413	0.422277	10	1	0.577723
EtOH_Glucose;;1	3028	chrXVI_376683_A_G	0.21687	0.0306108	0.0986125	6	1	0.0986125
EtOH_Glucose;;1	3028	chrXVI_165921_T_A	-0.025787	0.000739179	0.401795	10	0	0.598205
EtOH_Glucose;;1	3028	chrXVI_929314_G_T	0.0409098	0.00161677	0.0774291	6
Fluconazole;100uM;2	375	chrI_192429_G_C	0.12575	0.031529	0.246246	3	0	0.246246
Fluconazole;100uM;2	375	chrI_38361_C_T	-0.0631753	0.000433169	0.112488	2	0	0.112488
Fluconazole;100uM;2	375	chrI_207299_G_A	0.0790105	0.00205278	0.496591	8	1	0.496591
Fluconazole;100uM;2	375	chrII_217109_T_C	-0.0929659	0.0197382	0.194252	8	1	0.805748
Fluconazole;100uM;2	375	chrII_543299_A_G	0.137279	0.0183271	0.0109127	2	0	0.010913
Fluconazole;100uM;2	375	chrII_136002_GT_G	-0.0714623	0.0030073	0.0944609	4
Fluconazole;100uM;2	375	chrII_636267_C_T	-0.0604757	0.00236932	0.190972	6	0	0.190972
Fluconazole;100uM;2	375	chrIV_213112_A_G	-0.03493	0.00272763	0.0545635	8	1	0.945437
Fluconazole;100uM;2	375	chrIV_428838_A_G	-0.0971884	0.00481752	0.0143707	2	1	0.0143707
Fluconazole;100uM;2	375	chrV_527435_C_T	-0.143864	0.0124386	0.0123762	2	0	0.012376
Fluconazole;100uM;2	375	chrV_211770_C_A	-0.0763831	0.00652102	0.0915842	2	0	0.091584
Fluconazole;100uM;2	375	chrVI_102170_A_G	0.0277822	0.000759793	0.299401	12	0	0.299401
Fluconazole;100uM;2	375	chrVII_475390_A_T	-0.0613856	0.00270446	0.280876	10	0	0.280876
Fluconazole;100uM;2	375	chrVII_798910_T_A	0.190199	0.0316595	0.00098912	2	1	0.00098912
Fluconazole;100uM;2	375	chrVII_386599_C_T	0.0526216	0.00385814	0.212626	8	0	0.212626
Fluconazole;100uM;2	375	chrVII_139341_A_G	0.0533672	0.00534909	0.0173267	4	0	0.017327
Fluconazole;100uM;2	375	chrVIII_122053_C_T	0.163689	0.0457329	0.482143	8	1	0.517857
Fluconazole;100uM;2	375	chrIX_271273_T_C	0.0214472	5.15456e-05	0.0287413	4	1	0.971259
Fluconazole;100uM;2	375	chrXII_657492_C_G	0.563917	0.304832	0.098873	2
Fluconazole;100uM;2	375	chrXII_516197_G_A	-0.0449099	0.00127521	0.0737624	6	1	0.926238
Fluconazole;100uM;2	375	chrXII_1022329_G_A	0.0329415	0.000469922	0.195351	4	1	0.804649
Fluconazole;100uM;2	375	chrXIII_409453_T_C	0.0146281	0.000364598	0.484577	8	1	0.515423
Fluconazole;100uM;2	375	chrXIV_487935_C_T	-0.196238	0.0452886	0.0223436	2	0	0.022344
Fluconazole;100uM;2	375	chrXIV_414427_C_T	-0.0534947	0.00346737	0.489614	10	1	0.489614
Fluconazole;100uM;2	375	chrXV_621951_T_C	0.16684	0.017224	0.296131	10	1	0.703869
Fluconazole;100uM;2	375	chrXV_151997_G_A	-0.16394	0.0229111	0.040099	4	1	0.959901
Fluconazole;100uM;2	375	chrXV_942759_T_C	-0.14233	0.0205491	0.0308458	2	0	0.030846
Fluconazole;100uM;2	375	chrXV_559459_T_C	-0.0623485	0.00263947	0.00595238	4	0	0.005952
Fluconazole;100uM;2	375	chrXVI_373847_A_G	0.0677562	0.00395856	0.376494	10	0	0.623506
Fluconazole;100uM;2	A	chrI_192429_G_C	0.151696	0.0423412	0.246246	3	0	0.246246
Fluconazole;100uM;2	A	chrI_38361_C_T	-0.117882	0.0148227	0.112488	2	0	0.112488
Fluconazole;100uM;2	A	chrI_74572_A_G	0.075842	0.00342173	0.0287984	2	1	0.0287984
Fluconazole;100uM;2	A	chrI_207299_G_A	0.0497662	0.000153826	0.496591	8	1	0.496591
Fluconazole;100uM;2	A	chrII_217109_T_C	-0.0351462	0.00361543	0.194252	8	1	0.805748
Fluconazole;100uM;2	A	chrII_543299_A_G	0.107399	0.00423605	0.0109127	2	0	0.010913
Fluconazole;100uM;2	A	chrII_136002_GT_G	-0.0579513	0.00115131	0.0944609	4
Fluconazole;100uM;2	A	chrII_636267_C_T	-0.042017	0.000679069	0.190972	6	0	0.190972
Fluconazole;100uM;2	A	chrIV_975612_C_A	0.0866961	0.010163	0.263078	6
Fluconazole;100uM;2	A	chrIV_213112_A_G	0.000250644	6.72084e-06	0.0545635	8	1	0.945437
Fluconazole;100uM;2	A	chrIV_1123959_G_A	-0.0107249	0.000504418	0.066271	4	1	0.066271
Fluconazole;100uM;2	A	chrV_527435_C_T	-0.0829689	0.00421203	0.0123762	2	0	0.012376
Fluconazole;100uM;2	A	chrV_211770_C_A	-0.101276	0.0090754	0.0915842	2	0	0.091584
Fluconazole;100uM;2	A	chrVI_102170_A_G	0.0516761	0.00278231	0.299401	12	0	0.299401
Fluconazole;100uM;2	A	chrVII_475390_A_T	-0.037822	0.0029366	0.280876	10	0	0.280876
Fluconazole;100uM;2	A	chrVII_386599_C_T	0.0444036	0.00688843	0.212626	8	0	0.212626
Fluconazole;100uM;2	A	chrVII_139341_A_G	0.0456915	0.00344093	0.0173267	4	0	0.017327
Fluconazole;100uM;2	A	chrVIII_122053_C_T	0.25821	0.0904864	0.482143	8	1	0.517857
Fluconazole;100uM;2	A	chrIX_271273_T_C	0.0446725	0.00271629	0.0287413	4	1	0.971259
Fluconazole;100uM;2	A	chrXI_445373_A_G	-0.0397324	3.54636e-07	0.0519802	4	1	0.0519802
Fluconazole;100uM;2	A	chrXII_657492_C_G	0.530279	0.252573	0.098873	2
Fluconazole;100uM;2	A	chrXII_448368_A_G	-0.111823	0.0147651	0.00395648	2	0	0.996044
Fluconazole;100uM;2	A	chrXII_516197_G_A	-0.0198585	0.000131188	0.0737624	6	1	0.926238
Fluconazole;100uM;2	A	chrXII_1022329_G_A	0.0578113	0.00328947	0.195351	4	1	0.804649
Fluconazole;100uM;2	A	chrXIII_409453_T_C	0.040264	0.0013077	0.484577	8	1	0.515423
Fluconazole;100uM;2	A	chrXIV_487935_C_T	-0.126014	0.0177012	0.0223436	2	0	0.022344
Fluconazole;100uM;2	A	chrXIV_414427_C_T	-0.0610704	0.00214853	0.489614	10	1	0.489614
Fluconazole;100uM;2	A	chrXV_621951_T_C	0.216531	0.00730793	0.296131	10	1	0.703869
Fluconazole;100uM;2	A	chrXV_151997_G_A	-0.137556	0.0203456	0.040099	4	1	0.959901
Fluconazole;100uM;2	A	chrXV_942759_T_C	-0.129581	0.0173815	0.0308458	2	0	0.030846
Fluconazole;100uM;2	A	chrXV_559459_T_C	-0.180402	0.0187996	0.00595238	4	0	0.005952
Fluconazole;100uM;2	A	chrXVI_211386_A_T	-0.0698137	0.00476088	0.020277	2
Fluconazole;100uM;2	376	chrI_74572_A_G	0.0704548	0.00799184	0.0287984	2	1	0.0287984
Fluconazole;100uM;2	376	chrI_207299_G_A	0.0158696	0.000154708	0.496591	8	1	0.496591
Fluconazole;100uM;2	376	chrII_136002_GT_G	-0.027112	1.05424e-05	0.0944609	4
Fluconazole;100uM;2	376	chrIII_190969_T_C	-0.0639344	0.000979416	0.0673267	4	1	0.0673267
Fluconazole;100uM;2	376	chrIV_832597_A_G	-0.0998155	0.0113538	0.363591	8	0	0.636409
Fluconazole;100uM;2	376	chrIV_213112_A_G	-0.0453666	2.47845e-08	0.0545635	8	1	0.945437
Fluconazole;100uM;2	376	chrIV_1123959_G_A	-0.0601074	0.00448156	0.066271	4	1	0.066271
Fluconazole;100uM;2	376	chrIV_418860_T_C	-0.119433	0.0180258	0.0128586	2	0	0.987141
Fluconazole;100uM;2	376	chrVI_102170_A_G	-0.00658552	0.00190644	0.299401	12	0	0.299401
Fluconazole;100uM;2	376	chrVII_475390_A_T	-0.229507	0.0214081	0.280876	10	0	0.280876
Fluconazole;100uM;2	376	chrVII_386599_C_T	0.1042	0.0135478	0.212626	8	0	0.212626
Fluconazole;100uM;2	376	chrVII_532330_T_C	-0.0577203	0.000821068	0.0955446	8	1	0.0955446
Fluconazole;100uM;2	376	chrVIII_122053_C_T	0.55868	0.211289	0.482143	8	1	0.517857
Fluconazole;100uM;2	376	chrVIII_7104_A_G	0.109862	0.00779264	0.213007	4
Fluconazole;100uM;2	376	chrVIII_199794_T_C	0.129015	0.0161272	0.296241	8	0	0.703759
Fluconazole;100uM;2	376	chrVIII_286796_T_C	0.0171346	0.000239007	0.490946	10	0	0.509054
Fluconazole;100uM;2	376	chrIX_21065_T_C	0.0557271	0.00338765	0.299087	4	0	0.700913
Fluconazole;100uM;2	376	chrX_730795_T_C	-0.00837744	2.60992e-06	0.300138	10
Fluconazole;100uM;2	376	chrX_73190_G_A	-0.082888	0.0114378	0.0722057	4	1	0.0722057
Fluconazole;100uM;2	376	chrXI_68934_G_A	0.0836399	0.00877361	0.495527	8	0	0.495527
Fluconazole;100uM;2	376	chrXI_445373_A_G	-0.0761003	0.0114507	0.0519802	4	1	0.0519802
Fluconazole;100uM;2	376	chrXI_329573_T_C	0.0527213	0.00301763	0.336318	5
Fluconazole;100uM;2	376	chrXII_448368_A_G	-0.124386	0.0154943	0.00395648	2	0	0.996044
Fluconazole;100uM;2	376	chrXIII_589690_G_T	0.0112676	3.97864e-06	0.210448	8	0	0.789552
Fluconazole;100uM;2	376	chrXIII_409453_T_C	0.0124577	0.000147801	0.484577	8	1	0.515423
Fluconazole;100uM;2	376	chrXIII_165400_AATAT_A	0.0783576	0.00523165	0.066271	8	1	0.066271
Fluconazole;100uM;2	376	chrXIV_274808_T_C	-0.0868492	0.00436055	0.237859	8	0	0.762141
Fluconazole;100uM;2	376	chrXIV_414427_C_T	-0.0598049	0.00251294	0.489614	10	1	0.489614
Fluconazole;100uM;2	376	chrXV_621951_T_C	0.0118995	0.000242064	0.296131	10	1	0.703869
Fluconazole;100uM;2	376	chrXV_249830_T_C	0.120356	0.00324823	0.262401	8	1	0.262401
Fluconazole;100uM;2	376	chrXV_775735_T_A	0.00561745	3.03106e-05	0.371756	8	0	0.628244
Fluconazole;100uM;2	376	chrXV_11612_G_A	0.038322	0.00183988	0.084323	7	1	0.084323
Fluconazole;100uM;2	376	chrXV_1015648_A_G	0.0260949	0.000660958	0.485134	6	0	0.514866
Fluconazole;100uM;2	376	chrXV_271822_C_T	-0.231476	0.0234698	0.397614	8	1	0.397614
Fluconazole;100uM;2	376	chrXVI_373847_A_G	0.0214686	0.00207012	0.376494	10	0	0.623506
Fluconazole;100uM;2	376	chrXVI_88281_A_G	-0.0501196	4.83355e-05	0.364718	8	1	0.364718
Fluconazole;100uM;2	376	chrXVI_211386_A_T	-0.123461	0.0119598	0.020277	2
Fluconazole;100uM;2	B	chrI_192942_C_T	0.0279342	0.00263599	0.0465808	4	1	0.0465808
Fluconazole;100uM;2	B	chrI_207299_G_A	0.0401692	0.00596193	0.496591	8	1	0.496591
Fluconazole;100uM;2	B	chrII_217109_T_C	-0.247243	0.0624663	0.194252	8	1	0.805748
Fluconazole;100uM;2	B	chrII_636267_C_T	-0.058731	0.00104036	0.190972	6	0	0.190972
Fluconazole;100uM;2	B	chrIII_190969_T_C	-0.0740857	2.38937e-05	0.0673267	4	1	0.0673267
Fluconazole;100uM;2	B	chrIV_213112_A_G	-0.0597103	0.00065937	0.0545635	8	1	0.945437
Fluconazole;100uM;2	B	chrIV_418860_T_C	-0.0311438	0.00355262	0.0128586	2	0	0.987141
Fluconazole;100uM;2	B	chrV_570440_C_G	0.0814202	0.00727152	0.0421456	3	1	0.0421456
Fluconazole;100uM;2	B	chrVII_475390_A_T	-0.0991425	0.00750389	0.280876	10	0	0.280876
Fluconazole;100uM;2	B	chrVII_386599_C_T	0.0453119	0.00235017	0.212626	8	0	0.212626
Fluconazole;100uM;2	B	chrVII_532330_T_C	-0.0410493	2.39882e-05	0.0955446	8	1	0.0955446
Fluconazole;100uM;2	B	chrVII_139341_A_G	0.0397444	0.000244531	0.0173267	4	0	0.017327
Fluconazole;100uM;2	B	chrVII_655396_G_A	-0.0608207	0.00151604	0.0375865	2	1	0.0375865
Fluconazole;100uM;2	B	chrVIII_286796_T_C	-0.00791554	0.00181595	0.490946	10	0	0.509054
Fluconazole;100uM;2	B	chrVIII_44495_C_A	0.0451353	4.5251e-06	0.00643564	2	1	0.00643564
Fluconazole;100uM;2	B	chrIX_21065_T_C	0.112468	0.00688779	0.299087	4	0	0.700913
Fluconazole;100uM;2	B	chrX_73190_G_A	-0.0128684	0.00123197	0.0722057	4	1	0.0722057
Fluconazole;100uM;2	B	chrXI_68934_G_A	0.0551271	0.00600903	0.495527	8	0	0.495527
Fluconazole;100uM;2	B	chrXIII_165400_AATAT_A	0.0427777	0.00208665	0.066271	8	1	0.066271
Fluconazole;100uM;2	B	chrXIII_469024_G_A	0.00593737	3.27886e-06	0.0193261	8	0	0.980674
Fluconazole;100uM;2	B	chrXIV_274808_T_C	-0.0793873	0.0105324	0.237859	8	0	0.762141
Fluconazole;100uM;2	B	chrXIV_414427_C_T	0.00171026	0.00232831	0.489614	10	1	0.489614
Fluconazole;100uM;2	B	chrXV_619826_G_A	-0.786741	0.519328	0.0187933	2	1	0.0187933
Fluconazole;100uM;2	B	chrXV_559459_T_C	-0.248178	0.0299258	0.00595238	4	0	0.005952
Fluconazole;100uM;2	B	chrXV_775735_T_A	0.0378883	0.00371954	0.371756	8	0	0.628244
Fluconazole;100uM;2	B	chrXV_1015648_A_G	0.049796	0.00291337	0.485134	6	0	0.514866
Fluconazole;100uM;2	B	chrXV_652864_A_G	-0.145584	0.00893893	0.0108803	2	1	0.0108803
Fluconazole;100uM;2	B	chrXV_271822_C_T	-0.0265225	0.000614973	0.397614	8	1	0.397614
Fluconazole;100uM;2	B	chrXVI_373847_A_G	0.0203287	0.000393212	0.376494	10	0	0.623506
Fluconazole;100uM;2	377	chrI_192942_C_T	0.0423439	3.6013e-05	0.0465808	4	1	0.0465808
Fluconazole;100uM;2	377	chrI_207299_G_A	0.0292963	0.00245738	0.496591	8	1	0.496591
Fluconazole;100uM;2	377	chrII_217109_T_C	-0.291534	0.0847009	0.194252	8	1	0.805748
Fluconazole;100uM;2	377	chrII_636267_C_T	0.00759355	0.00594678	0.190972	6	0	0.190972
Fluconazole;100uM;2	377	chrIII_80341_T_C	0.00153104	0.00013378	0.0336301	4	1	0.0336301
Fluconazole;100uM;2	377	chrIV_975612_C_A	0.0278795	0.00114475	0.263078	6
Fluconazole;100uM;2	377	chrVI_102170_A_G	0.0153803	0.00291329	0.299401	12	0	0.299401
Fluconazole;100uM;2	377	chrVII_139341_A_G	0.038621	0.000183284	0.0173267	4	0	0.017327
Fluconazole;100uM;2	377	chrVII_655396_G_A	-0.0612063	0.00108727	0.0375865	2	1	0.0375865
Fluconazole;100uM;2	377	chrVIII_133678_A_ACTTCTAGTATATTGTGTATACCTAATATTATAGCCTTTACCAAC	0.158441	0.0234953	0.0025641	2
Fluconazole;100uM;2	377	chrVIII_199794_T_C	0.0488531	0.00248456	0.296241	8	0	0.703759
Fluconazole;100uM;2	377	chrVIII_44495_C_A	0.0461229	0.00330052	0.00643564	2	1	0.00643564
Fluconazole;100uM;2	377	chrX_315357_C_T	-0.0192664	0.000509457	0.198413	4	1	0.198413
Fluconazole;100uM;2	377	chrX_730795_T_C	0.0747859	0.00376061	0.300138	10
Fluconazole;100uM;2	377	chrXI_329573_T_C	-0.0280063	0.00230471	0.336318	5
Fluconazole;100uM;2	377	chrXII_667459_A_G	0.0395145	0.00222145	0.115727	2	1	0.115727
Fluconazole;100uM;2	377	chrXIII_469024_G_A	0.0107367	0.00223401	0.0193261	8	0	0.980674
Fluconazole;100uM;2	377	chrXIV_274808_T_C	-0.0704715	0.00918652	0.237859	8	0	0.762141
Fluconazole;100uM;2	377	chrXIV_190720_C_G	-0.0459819	0.00263657	0.0163205	4	0	0.98368
Fluconazole;100uM;2	377	chrXV_619826_G_A	-0.553193	0.484537	0.0187933	2	1	0.0187933
Fluconazole;100uM;2	377	chrXV_621951_T_C	0.154317	0.00472537	0.296131	10	1	0.703869
Fluconazole;100uM;2	377	chrXV_249830_T_C	-0.0647095	0.00342653	0.262401	8	1	0.262401
Fluconazole;100uM;2	377	chrXV_559459_T_C	-0.0921827	0.00797009	0.00595238	4	0	0.005952
Fluconazole;100uM;2	377	chrXV_437181_T_C	-0.0661953	0.00337599	0.0024777	2
Fluconazole;100uM;2	377	chrXV_652864_A_G	-0.0935448	0.00446666	0.0108803	2	1	0.0108803
Fluconazole;100uM;2	377	chrXVI_88281_A_G	-0.0138873	0.000189276	0.364718	8	1	0.364718
Fluconazole;100uM;2	393	chrI_40668_G_A	-0.0419471	0.00143461	0.229435	6	0	0.770565
Fluconazole;100uM;2	393	chrII_217109_T_C	-0.251465	0.0607798	0.194252	8	1	0.805748
Fluconazole;100uM;2	393	chrII_461802_C_T	-0.196199	0.0273118	0.060396	4	1	0.060396
Fluconazole;100uM;2	393	chrIII_80341_T_C	-0.0983996	0.00630935	0.0336301	4	1	0.0336301
Fluconazole;100uM;2	393	chrIV_1121884_T_C	0.146048	0.0480883	0.0049505	2	1	0.0049505
Fluconazole;100uM;2	393	chrIV_617176_T_C	-0.068553	0.00432695	0.0168317	4	1	0.0168317
Fluconazole;100uM;2	393	chrIV_975612_C_A	0.0840767	0.00547049	0.263078	6
Fluconazole;100uM;2	393	chrV_375822_C_G	0.124077	0.00996923	0.485089	6	0	0.485089
Fluconazole;100uM;2	393	chrVI_102170_A_G	0.0551998	0.00159492	0.299401	12	0	0.299401
Fluconazole;100uM;2	393	chrVII_475390_A_T	-0.0800203	1.8439e-05	0.280876	10	0	0.280876
Fluconazole;100uM;2	393	chrVII_223963_C_T	0.0396969	0.00303365	0.107814	4	0	0.892186
Fluconazole;100uM;2	393	chrVII_47688_A_G	0.00320509	0.00169224	0.105446	6	1	0.105446
Fluconazole;100uM;2	393	chrVII_386599_C_T	0.0602978	0.00100875	0.212626	8	0	0.212626
Fluconazole;100uM;2	393	chrVII_881796_G_A	0.0975713	0.00956384	0.103465	2	1	0.103465
Fluconazole;100uM;2	393	chrVII_532330_T_C	-0.0695392	0.00199644	0.0955446	8	1	0.0955446
Fluconazole;100uM;2	393	chrVIII_122053_C_T	0.260558	0.0913565	0.482143	8	1	0.517857
Fluconazole;100uM;2	393	chrVIII_133678_A_ACTTCTAGTATATTGTGTATACCTAATATTATAGCCTTTACCAAC	0.0806847	0.000885131	0.0025641	2
Fluconazole;100uM;2	393	chrVIII_199794_T_C	0.105555	0.0021118	0.296241	8	0	0.703759
Fluconazole;100uM;2	393	chrVIII_286796_T_C	-0.0389792	0.00235914	0.490946	10	0	0.509054
Fluconazole;100uM;2	393	chrIX_21065_T_C	0.0820984	0.0179244	0.299087	4	0	0.700913
Fluconazole;100uM;2	393	chrIX_123180_C_T	0.049076	0.00112105	0.146535	6	1	0.146535
Fluconazole;100uM;2	393	chrX_498224_C_T	-0.35497	0.128969	0.0148368	2	1	0.0148368
Fluconazole;100uM;2	393	chrX_730795_T_C	0.0344093	0.00212483	0.300138	10
Fluconazole;100uM;2	393	chrX_73190_G_A	-0.0776129	0.00467894	0.0722057	4	1	0.0722057
Fluconazole;100uM;2	393	chrX_156923_T_C	0.0414605	0.00132398	0.0148368	4
Fluconazole;100uM;2	393	chrXI_68934_G_A	0.110614	0.0154757	0.495527	8	0	0.495527
Fluconazole;100uM;2	393	chrXI_329573_T_C	0.0367426	0.00220048	0.336318	5
Fluconazole;100uM;2	393	chrXII_667459_A_G	0.126339	0.0246165	0.115727	2	1	0.115727
Fluconazole;100uM;2	393	chrXII_260323_A_G	-0.0340527	0.00515512	0.074184	6	0	0.925816
Fluconazole;100uM;2	393	chrXII_443576_G_A	-0.0757929	0.00338371	0.00939664	2	0	0.990603
Fluconazole;100uM;2	393	chrXIII_320924_A_G	-0.0812265	0.00644063	0.205677	4	1	0.205677
Fluconazole;100uM;2	393	chrXIII_165400_AATAT_A	0.0273593	0.000187901	0.066271	8	1	0.066271
Fluconazole;100uM;2	393	chrXIV_274808_T_C	-0.129768	0.0364279	0.237859	8	0	0.762141
Fluconazole;100uM;2	393	chrXIV_190720_C_G	-0.131961	0.0165224	0.0163205	4	0	0.98368
Fluconazole;100uM;2	393	chrXIV_414427_C_T	0.0104728	4.2034e-05	0.489614	10	1	0.489614
Fluconazole;100uM;2	393	chrXIV_570341_C_T	0.0705688	0.00188561	0.0285548	5
Fluconazole;100uM;2	393	chrXV_621951_T_C	0.152243	0.0233023	0.296131	10	1	0.703869
Fluconazole;100uM;2	393	chrXV_970041_T_C	0.118865	0.0372346	0.0204082	2
Fluconazole;100uM;2	393	chrXV_249830_T_C	-0.0415688	0.00954775	0.262401	8	1	0.262401
Fluconazole;100uM;2	393	chrXV_775735_T_A	0.103611	0.00705885	0.371756	8	0	0.628244
Fluconazole;100uM;2	393	chrXV_1015648_A_G	0.0762749	0.00194896	0.485134	6	0	0.514866
Fluconazole;100uM;2	393	chrXV_545214_T_C	-0.124031	0.0068723	0.00593472	2
Fluconazole;100uM;2	393	chrXV_437181_T_C	-0.0611796	0.00177866	0.0024777	2
Fluconazole;100uM;2	393	chrXV_271822_C_T	-0.0880716	0.00299406	0.397614	8	1	0.397614
Fluconazole;100uM;2	393	chrXVI_436376_T_A	-0.160548	0.032674	0.00880088	1
Fluconazole;100uM;2	393	chrXVI_373847_A_G	0.0537859	0.00119385	0.376494	10	0	0.623506
Fluconazole;100uM;2	393	chrXVI_88281_A_G	-0.0841361	0.00669992	0.364718	8	1	0.364718
Fluconazole;100uM;2	381	chrI_207299_G_A	0.025309	0.00417738	0.496591	8	1	0.496591
Fluconazole;100uM;2	381	chrII_217109_T_C	-0.242483	0.058362	0.194252	8	1	0.805748
Fluconazole;100uM;2	381	chrII_461802_C_T	-0.121654	0.020501	0.060396	4	1	0.060396
Fluconazole;100uM;2	381	chrIII_190969_T_C	-0.02683	0.000587989	0.0673267	4	1	0.0673267
Fluconazole;100uM;2	381	chrIV_1121884_T_C	0.129522	0.0177657	0.0049505	2	1	0.0049505
Fluconazole;100uM;2	381	chrIV_617176_T_C	-0.0811283	0.0024256	0.0168317	4	1	0.0168317
Fluconazole;100uM;2	381	chrIV_832597_A_G	-0.0019536	0.000875654	0.363591	8	0	0.636409
Fluconazole;100uM;2	381	chrIV_61201_C_T	0.0367385	0.00206422	0.000990099	2	1	0.000990099
Fluconazole;100uM;2	381	chrVI_102170_A_G	0.0157879	5.64089e-06	0.299401	12	0	0.299401
Fluconazole;100uM;2	381	chrVII_223963_C_T	0.0725173	0.013279	0.107814	4	0	0.892186
Fluconazole;100uM;2	381	chrVII_47688_A_G	0.063082	0.00540364	0.105446	6	1	0.105446
Fluconazole;100uM;2	381	chrVII_386599_C_T	0.0127005	0.00240841	0.212626	8	0	0.212626
Fluconazole;100uM;2	381	chrVIII_87109_G_A	0.133119	0.0170028	0.120482	1	1	0.120482
Fluconazole;100uM;2	381	chrVIII_199794_T_C	0.0449026	8.64206e-06	0.296241	8	0	0.703759
Fluconazole;100uM;2	381	chrVIII_286796_T_C	-0.0746076	0.00368672	0.490946	10	0	0.509054
Fluconazole;100uM;2	381	chrIX_21065_T_C	0.111236	0.00743432	0.299087	4	0	0.700913
Fluconazole;100uM;2	381	chrIX_379313_T_C	-0.014804	0.00553174	0.237364	4	1	0.237364
Fluconazole;100uM;2	381	chrIX_271273_T_C	0.0069217	0.000137246	0.0287413	4	1	0.971259
Fluconazole;100uM;2	381	chrX_498224_C_T	-0.531301	0.281812	0.0148368	2	1	0.0148368
Fluconazole;100uM;2	381	chrX_315357_C_T	-0.079315	0.00254387	0.198413	4	1	0.198413
Fluconazole;100uM;2	381	chrX_730795_T_C	0.00676366	2.84697e-05	0.300138	10
Fluconazole;100uM;2	381	chrX_156923_T_C	0.0578551	0.00406836	0.0148368	4
Fluconazole;100uM;2	381	chrXI_116424_T_C	-0.0228869	0.00109617	0.0386521	8	1	0.0386521
Fluconazole;100uM;2	381	chrXI_445373_A_G	-0.00146716	0.000179771	0.0519802	4	1	0.0519802
Fluconazole;100uM;2	381	chrXII_176461_A_G	0.0582159	0.00643148	0.0519288	4	0	0.948071
Fluconazole;100uM;2	381	chrXII_260323_A_G	-0.0263369	0.000496133	0.074184	6	0	0.925816
Fluconazole;100uM;2	381	chrXII_74150_G_A	0.0753582	0.00495357	0.0553862	2	1	0.0553862
Fluconazole;100uM;2	381	chrXII_443576_G_A	-0.042209	0.00133763	0.00939664	2	0	0.990603
Fluconazole;100uM;2	381	chrXII_1022329_G_A	0.0564876	0.00353949	0.195351	4	1	0.804649
Fluconazole;100uM;2	381	chrXIII_589690_G_T	-0.0596182	0.00464229	0.210448	8	0	0.789552
Fluconazole;100uM;2	381	chrXIII_320924_A_G	-0.057001	0.00502125	0.205677	4	1	0.205677
Fluconazole;100uM;2	381	chrXIII_165400_AATAT_A	0.0260617	0.000999865	0.066271	8	1	0.066271
Fluconazole;100uM;2	381	chrXIII_469024_G_A	0.0423489	0.00400672	0.0193261	8	0	0.980674
Fluconazole;100uM;2	381	chrXIV_274808_T_C	-0.0192399	0.00680465	0.237859	8	0	0.762141
Fluconazole;100uM;2	381	chrXIV_365923_G_T	-0.104955	0.00719354	0.020297	2	1	0.020297
Fluconazole;100uM;2	381	chrXIV_570341_C_T	0.0395178	0.00221497	0.0285548	5
Fluconazole;100uM;2	381	chrXV_621951_T_C	0.185182	0.0394727	0.296131	10	1	0.703869
Fluconazole;100uM;2	381	chrXV_970041_T_C	0.134416	0.0180877	0.0204082	2
Fluconazole;100uM;2	381	chrXV_775735_T_A	0.02263	0.000142706	0.371756	8	0	0.628244
Fluconazole;100uM;2	381	chrXV_545214_T_C	-0.0647775	0.00258184	0.00593472	2
Fluconazole;100uM;2	381	chrXVI_679272_CG_C	0.379182	0.140466	0.00198216	2	1	0.00198216
Fluconazole;100uM;2	381	chrXVI_373847_A_G	-0.0146344	0.000204057	0.376494	10	0	0.623506
Fluconazole;100uM;2	3008	chrI_40668_G_A	-0.0282772	0.000228377	0.229435	6	0	0.770565
Fluconazole;100uM;2	3008	chrI_151577_A_C	-0.0851962	0.00467162	0.024728	4
Fluconazole;100uM;2	3008	chrII_461802_C_T	-0.196589	0.0194271	0.060396	4	1	0.060396
Fluconazole;100uM;2	3008	chrII_628647_C_T	0.108776	0.00573349	0.00593472	2	1	0.00593472
Fluconazole;100uM;2	3008	chrIII_190969_T_C	-0.0508036	0.00254778	0.0673267	4	1	0.0673267
Fluconazole;100uM;2	3008	chrIV_832597_A_G	-0.0517944	0.0022122	0.363591	8	0	0.636409
Fluconazole;100uM;2	3008	chrIV_213112_A_G	-0.0971694	0.0188871	0.0545635	8	1	0.945437
Fluconazole;100uM;2	3008	chrIV_61201_C_T	0.112609	0.0131461	0.000990099	2	1	0.000990099
Fluconazole;100uM;2	3008	chrVI_156780_A_G	-0.11445	0.00910871	0.0272008	2	1	0.0272008
Fluconazole;100uM;2	3008	chrVI_102170_A_G	-0.0118473	0.000204638	0.299401	12	0	0.299401
Fluconazole;100uM;2	3008	chrVII_475390_A_T	-0.194949	0.0392172	0.280876	10	0	0.280876
Fluconazole;100uM;2	3008	chrVII_223963_C_T	0.147589	0.014838	0.107814	4	0	0.892186
Fluconazole;100uM;2	3008	chrVII_47688_A_G	0.0672289	0.00351104	0.105446	6	1	0.105446
Fluconazole;100uM;2	3008	chrVII_386599_C_T	0.0879103	0.00592772	0.212626	8	0	0.212626
Fluconazole;100uM;2	3008	chrVII_532330_T_C	0.0174236	0.000522576	0.0955446	8	1	0.0955446
Fluconazole;100uM;2	3008	chrVIII_199794_T_C	0.0554601	0.000606806	0.296241	8	0	0.703759
Fluconazole;100uM;2	3008	chrVIII_286796_T_C	-0.0606489	0.0063506	0.490946	10	0	0.509054
Fluconazole;100uM;2	3008	chrIX_271273_T_C	0.111227	0.0167474	0.0287413	4	1	0.971259
Fluconazole;100uM;2	3008	chrIX_123180_C_T	0.0232217	0.0020958	0.146535	6	1	0.146535
Fluconazole;100uM;2	3008	chrX_730795_T_C	0.0516047	0.00562619	0.300138	10
Fluconazole;100uM;2	3008	chrXI_116424_T_C	-0.0618695	0.000852332	0.0386521	8	1	0.0386521
Fluconazole;100uM;2	3008	chrXI_445373_A_G	-0.116653	0.0157296	0.0519802	4	1	0.0519802
Fluconazole;100uM;2	3008	chrXII_176461_A_G	0.126784	0.0167125	0.0519288	4	0	0.948071
Fluconazole;100uM;2	3008	chrXII_260323_A_G	-0.0291036	0.00125075	0.074184	6	0	0.925816
Fluconazole;100uM;2	3008	chrXII_516197_G_A	-0.0517276	0.00442967	0.0737624	6	1	0.926238
Fluconazole;100uM;2	3008	chrXIII_589690_G_T	-0.0266572	5.53035e-05	0.210448	8	0	0.789552
Fluconazole;100uM;2	3008	chrXIII_805362_G_A	0.0720836	0.0056294	0.0237389	2	0	0.976261
Fluconazole;100uM;2	3008	chrXIII_165400_AATAT_A	0.0837734	0.00315462	0.066271	8	1	0.066271
Fluconazole;100uM;2	3008	chrXIII_469024_G_A	-0.0313247	0.00071085	0.0193261	8	0	0.980674
Fluconazole;100uM;2	3008	chrXIV_78242_C_T	-0.134337	0.01412	0.0227498	2	1	0.0227498
Fluconazole;100uM;2	3008	chrXIV_365923_G_T	-0.115459	0.0227308	0.020297	2	1	0.020297
Fluconazole;100uM;2	3008	chrXV_151997_G_A	0.00860706	0.0068413	0.040099	4	1	0.959901
Fluconazole;100uM;2	3008	chrXV_249830_T_C	-0.215202	0.030247	0.262401	8	1	0.262401
Fluconazole;100uM;2	3008	chrXV_420727_C_T	-0.0956381	0.0100237	0.0677547	4	0	0.932245
Fluconazole;100uM;2	3008	chrXV_937107_C_T	0.114199	0.0114249	0.00296736	2	1	0.00296736
Fluconazole;100uM;2	3008	chrXV_612869_C_T	-0.238379	0.0252233	0.0539604	4	0	0.94604
Fluconazole;100uM;2	3008	chrXV_775735_T_A	0.0440982	0.0015051	0.371756	8	0	0.628244
Fluconazole;100uM;2	3008	chrXV_538378_T_C	0.125973	0.00973013	0.0242334	2	1	0.0242334
Fluconazole;100uM;2	3008	chrXV_11612_G_A	0.0551585	0.00329571	0.084323	7	1	0.084323
Fluconazole;100uM;2	3008	chrXVI_679272_CG_C	0.282964	0.0359085	0.00198216	2	1	0.00198216
Fluconazole;100uM;2	3008	chrXVI_226835_C_A	0.099313	0.00833877	0.0762376	2	1	0.0762376
Fluconazole;100uM;2	3008	chrXVI_373847_A_G	-0.0218875	0.000325689	0.376494	10	0	0.623506
Fluconazole;100uM;2	3008	chrXVI_713201_C_T	0.141454	0.0116471	0.144345	2	1	0.144345
Fluconazole;100uM;2	2999	chrI_151577_A_C	-0.0171596	0.000133551	0.024728	4
Fluconazole;100uM;2	2999	chrI_207299_G_A	0.0452161	0.0023379	0.496591	8	1	0.496591
Fluconazole;100uM;2	2999	chrII_461802_C_T	-0.0700525	0.000479934	0.060396	4	1	0.060396
Fluconazole;100uM;2	2999	chrII_628647_C_T	0.124034	0.0159585	0.00593472	2	1	0.00593472
Fluconazole;100uM;2	2999	chrII_8280_G_A	0.0289081	0.000606218	0.281404	4	1	0.281404
Fluconazole;100uM;2	2999	chrIV_832597_A_G	-0.0557422	0.00318377	0.363591	8	0	0.636409
Fluconazole;100uM;2	2999	chrIV_213112_A_G	-0.0165908	0.000882128	0.0545635	8	1	0.945437
Fluconazole;100uM;2	2999	chrV_375822_C_G	0.184855	0.0208466	0.485089	6	0	0.485089
Fluconazole;100uM;2	2999	chrV_570440_C_G	0.0420965	5.07006e-05	0.0421456	3	1	0.0421456
Fluconazole;100uM;2	2999	chrVI_156780_A_G	-0.0766142	0.020256	0.0272008	2	1	0.0272008
Fluconazole;100uM;2	2999	chrVI_102170_A_G	0.0743858	0.00361525	0.299401	12	0	0.299401
Fluconazole;100uM;2	2999	chrVII_475390_A_T	-0.19285	0.0104488	0.280876	10	0	0.280876
Fluconazole;100uM;2	2999	chrVII_223963_C_T	0.133941	0.0190202	0.107814	4	0	0.892186
Fluconazole;100uM;2	2999	chrVII_47688_A_G	0.100931	0.0160396	0.105446	6	1	0.105446
Fluconazole;100uM;2	2999	chrVII_881796_G_A	0.0526646	0.00168984	0.103465	2	1	0.103465
Fluconazole;100uM;2	2999	chrVII_532330_T_C	-0.107162	0.00679341	0.0955446	8	1	0.0955446
Fluconazole;100uM;2	2999	chrVIII_122053_C_T	0.45506	0.195329	0.482143	8	1	0.517857
Fluconazole;100uM;2	2999	chrVIII_199794_T_C	0.0337281	0.00124886	0.296241	8	0	0.703759
Fluconazole;100uM;2	2999	chrVIII_286796_T_C	-0.0257418	0.000196913	0.490946	10	0	0.509054
Fluconazole;100uM;2	2999	chrIX_379313_T_C	-0.0672037	0.00756815	0.237364	4	1	0.237364
Fluconazole;100uM;2	2999	chrIX_206015_T_C	0.0346088	0.00603046	0.00337838	2	1	0.00337838
Fluconazole;100uM;2	2999	chrX_730795_T_C	0.0601928	0.005249	0.300138	10
Fluconazole;100uM;2	2999	chrX_73190_G_A	-0.0392838	0.00357996	0.0722057	4	1	0.0722057
Fluconazole;100uM;2	2999	chrXI_68934_G_A	0.0293595	0.0171278	0.495527	8	0	0.495527
Fluconazole;100uM;2	2999	chrXI_224943_C_T	-0.066556	0.0121304	0.308911	4	1	0.308911
Fluconazole;100uM;2	2999	chrXI_116424_T_C	-0.140732	0.00966898	0.0386521	8	1	0.0386521
Fluconazole;100uM;2	2999	chrXI_329573_T_C	0.0353167	0.0012647	0.336318	5
Fluconazole;100uM;2	2999	chrXII_260323_A_G	-0.0563696	0.00175451	0.074184	6	0	0.925816
Fluconazole;100uM;2	2999	chrXII_516197_G_A	-0.0762715	0.00746879	0.0737624	6	1	0.926238
Fluconazole;100uM;2	2999	chrXII_74150_G_A	0.0614687	0.00515039	0.0553862	2	1	0.0553862
Fluconazole;100uM;2	2999	chrXII_1022329_G_A	0.024826	6.01907e-06	0.195351	4	1	0.804649
Fluconazole;100uM;2	2999	chrXIII_589690_G_T	-0.127808	0.0177304	0.210448	8	0	0.789552
Fluconazole;100uM;2	2999	chrXIII_409453_T_C	0.097715	0.00574271	0.484577	8	1	0.515423
Fluconazole;100uM;2	2999	chrXIII_805362_G_A	0.0963387	0.0098938	0.0237389	2	0	0.976261
Fluconazole;100uM;2	2999	chrXIII_469024_G_A	0.0205755	0.000812624	0.0193261	8	0	0.980674
Fluconazole;100uM;2	2999	chrXIV_274808_T_C	-0.0933011	0.00518295	0.237859	8	0	0.762141
Fluconazole;100uM;2	2999	chrXIV_78242_C_T	-0.150166	0.020748	0.0227498	2	1	0.0227498
Fluconazole;100uM;2	2999	chrXIV_414427_C_T	-0.0540099	0.00248662	0.489614	10	1	0.489614
Fluconazole;100uM;2	2999	chrXV_621951_T_C	0.0799023	0.0361996	0.296131	10	1	0.703869
Fluconazole;100uM;2	2999	chrXV_151997_G_A	-0.113898	0.0141259	0.040099	4	1	0.959901
Fluconazole;100uM;2	2999	chrXV_420727_C_T	-0.113639	0.00995044	0.0677547	4	0	0.932245
Fluconazole;100uM;2	2999	chrXV_937107_C_T	0.111865	0.011551	0.00296736	2	1	0.00296736
Fluconazole;100uM;2	2999	chrXV_612869_C_T	0.0457269	0.00113247	0.0539604	4	0	0.94604
Fluconazole;100uM;2	2999	chrXV_538378_T_C	0.135007	0.0139868	0.0242334	2	1	0.0242334
Fluconazole;100uM;2	2999	chrXV_11612_G_A	0.0416643	0.001668	0.084323	7	1	0.084323
Fluconazole;100uM;2	2999	chrXV_271822_C_T	-0.0108939	0.000152721	0.397614	8	1	0.397614
Fluconazole;100uM;2	2999	chrXVI_226835_C_A	0.11902	0.015393	0.0762376	2	1	0.0762376
Fluconazole;100uM;2	2999	chrXVI_373847_A_G	0.0659419	0.00398279	0.376494	10	0	0.623506
Fluconazole;100uM;2	2999	chrXVI_88281_A_G	-0.0468481	0.00160422	0.364718	8	1	0.364718
Fluconazole;100uM;2	2999	chrXVI_713201_C_T	0.0679194	0.00435706	0.144345	2	1	0.144345
Fluconazole;100uM;2	3000	chrI_192942_C_T	0.107533	0.00476212	0.0465808	4	1	0.0465808
Fluconazole;100uM;2	3000	chrII_265673_T_C	-0.0929047	0.00929067	0.0537525	4	1	0.0537525
Fluconazole;100uM;2	3000	chrII_8280_G_A	0.0349145	0.00463687	0.281404	4	1	0.281404
Fluconazole;100uM;2	3000	chrII_539665_TA_T	-0.151646	0.016829	0.101879	2	1	0.101879
Fluconazole;100uM;2	3000	chrII_636267_C_T	-0.066462	0.00147089	0.190972	6	0	0.190972
Fluconazole;100uM;2	3000	chrIV_221162_G_A	0.231081	0.0560143	0.0138477	2	1	0.0138477
Fluconazole;100uM;2	3000	chrV_570440_C_G	0.103323	0.0190009	0.0421456	3	1	0.0421456
Fluconazole;100uM;2	3000	chrV_436240_T_C	-0.0486378	0.00168179	0.0256184	2	1	0.0256184
Fluconazole;100uM;2	3000	chrVI_102170_A_G	0.0336269	0.0017117	0.299401	12	0	0.299401
Fluconazole;100uM;2	3000	chrVII_47688_A_G	0.115821	0.00908582	0.105446	6	1	0.105446
Fluconazole;100uM;2	3000	chrVII_386599_C_T	0.0486169	0.00162007	0.212626	8	0	0.212626
Fluconazole;100uM;2	3000	chrVII_532330_T_C	-0.0895379	0.008666	0.0955446	8	1	0.0955446
Fluconazole;100uM;2	3000	chrVII_992040_C_T	-0.111603	0.00949235	0.0118694	2	1	0.0118694
Fluconazole;100uM;2	3000	chrVIII_122053_C_T	0.398092	0.153115	0.482143	8	1	0.517857
Fluconazole;100uM;2	3000	chrIX_206015_T_C	0.107844	0.0083767	0.00337838	2	1	0.00337838
Fluconazole;100uM;2	3000	chrIX_34373_C_T	0.0774636	0.00447357	0.00452716	2	1	0.00452716
Fluconazole;100uM;2	3000	chrX_530830_A_G	-0.151127	0.0269415	0.00098912	2	1	0.00098912
Fluconazole;100uM;2	3000	chrX_315357_C_T	-0.109609	0.0136005	0.198413	4	1	0.198413
Fluconazole;100uM;2	3000	chrX_730795_T_C	0.0436655	0.00250024	0.300138	10
Fluconazole;100uM;2	3000	chrXI_224943_C_T	-0.0322218	0.00720798	0.308911	4	1	0.308911
Fluconazole;100uM;2	3000	chrXI_116424_T_C	-0.077761	0.00330392	0.0386521	8	1	0.0386521
Fluconazole;100uM;2	3000	chrXII_260323_A_G	-0.0375699	0.00556317	0.074184	6	0	0.925816
Fluconazole;100uM;2	3000	chrXII_938518_A_G	-0.0925303	0.00963548	0.108911	2	1	0.108911
Fluconazole;100uM;2	3000	chrXII_136110_G_C	-0.096105	0.00933555	0.00098912	2	1	0.00098912
Fluconazole;100uM;2	3000	chrXIII_165400_AATAT_A	0.0152947	0.000195267	0.066271	8	1	0.066271
Fluconazole;100uM;2	3000	chrXIII_469024_G_A	0.0506865	0.0026595	0.0193261	8	0	0.980674
Fluconazole;100uM;2	3000	chrXIV_274808_T_C	-0.132241	0.0134561	0.237859	8	0	0.762141
Fluconazole;100uM;2	3000	chrXIV_414427_C_T	-0.046686	0.00207278	0.489614	10	1	0.489614
Fluconazole;100uM;2	3000	chrXV_249830_T_C	0.0598552	0.00633869	0.262401	8	1	0.262401
Fluconazole;100uM;2	3000	chrXV_316368_A_G	-0.0931565	0.0111595	0.0049456	2	1	0.0049456
Fluconazole;100uM;2	3000	chrXV_11612_G_A	0.0229545	0.000677877	0.084323	7	1	0.084323
Fluconazole;100uM;2	3000	chrXV_271822_C_T	-0.127396	0.00555098	0.397614	8	1	0.397614
Fluconazole;100uM;2	3000	chrXVI_88281_A_G	-0.0576403	0.00321282	0.364718	8	1	0.364718
Fluconazole;100uM;2	3001	chrI_192942_C_T	0.0927735	0.00292405	0.0465808	4	1	0.0465808
Fluconazole;100uM;2	3001	chrII_265673_T_C	-0.260947	0.0445077	0.0537525	4	1	0.0537525
Fluconazole;100uM;2	3001	chrII_539665_TA_T	-0.0582516	1.14874e-05	0.101879	2	1	0.101879
Fluconazole;100uM;2	3001	chrII_636267_C_T	-0.0802442	0.00427523	0.190972	6	0	0.190972
Fluconazole;100uM;2	3001	chrIII_264255_C_T	-0.163622	0.0266854	0.0049456	2	1	0.0049456
Fluconazole;100uM;2	3001	chrIV_221162_G_A	0.30623	0.0782198	0.0138477	2	1	0.0138477
Fluconazole;100uM;2	3001	chrIV_617176_T_C	-0.0427689	0.00243442	0.0168317	4	1	0.0168317
Fluconazole;100uM;2	3001	chrIV_832597_A_G	-0.128327	0.0133844	0.363591	8	0	0.636409
Fluconazole;100uM;2	3001	chrV_375822_C_G	-0.0144103	3.75495e-05	0.485089	6	0	0.485089
Fluconazole;100uM;2	3001	chrV_211164_G_A	-0.0863004	0.00309139	0.00445104	2	1	0.00445104
Fluconazole;100uM;2	3001	chrV_436240_T_C	-0.131275	0.0202618	0.0256184	2	1	0.0256184
Fluconazole;100uM;2	3001	chrVI_102170_A_G	0.014916	0.000142609	0.299401	12	0	0.299401
Fluconazole;100uM;2	3001	chrVII_475390_A_T	-0.0407749	0.000218631	0.280876	10	0	0.280876
Fluconazole;100uM;2	3001	chrVII_47688_A_G	0.0422148	0.00386012	0.105446	6	1	0.105446
Fluconazole;100uM;2	3001	chrVII_992040_C_T	-0.0835472	0.00852798	0.0118694	2	1	0.0118694
Fluconazole;100uM;2	3001	chrVIII_77258_T_A	0.243417	0.044478	0.0662351	4	0	0.933765
Fluconazole;100uM;2	3001	chrVIII_286796_T_C	-0.107655	0.0135872	0.490946	10	0	0.509054
Fluconazole;100uM;2	3001	chrIX_34373_C_T	0.0645287	0.00557519	0.00452716	2	1	0.00452716
Fluconazole;100uM;2	3001	chrX_530830_A_G	-0.0302989	0.000564378	0.00098912	2	1	0.00098912
Fluconazole;100uM;2	3001	chrX_315357_C_T	-0.0300581	1.48032e-06	0.198413	4	1	0.198413
Fluconazole;100uM;2	3001	chrXI_68934_G_A	0.0779212	0.0099332	0.495527	8	0	0.495527
Fluconazole;100uM;2	3001	chrXII_176461_A_G	0.0762511	0.0635361	0.0519288	4	0	0.948071
Fluconazole;100uM;2	3001	chrXII_260323_A_G	-0.122924	0.0125625	0.074184	6	0	0.925816
Fluconazole;100uM;2	3001	chrXII_136110_G_C	-0.187067	0.0181703	0.00098912	2	1	0.00098912
Fluconazole;100uM;2	3001	chrXIII_409453_T_C	0.174614	0.0294997	0.484577	8	1	0.515423
Fluconazole;100uM;2	3001	chrXIV_274808_T_C	-0.0351913	0.00200884	0.237859	8	0	0.762141
Fluconazole;100uM;2	3001	chrXIV_570341_C_T	-0.00585111	5.90119e-05	0.0285548	5
Fluconazole;100uM;2	3001	chrXV_249830_T_C	-0.0443243	0.0127272	0.262401	8	1	0.262401
Fluconazole;100uM;2	3001	chrXV_612869_C_T	-0.231137	0.0461476	0.0539604	4	0	0.94604
Fluconazole;100uM;2	3001	chrXV_316368_A_G	-0.148351	0.0158746	0.0049456	2	1	0.0049456
Fluconazole;100uM;2	3001	chrXV_11612_G_A	0.0567288	0.00371782	0.084323	7	1	0.084323
Fluconazole;100uM;2	3001	chrXVI_151500_G_A	-0.123945	0.0131069	0.040099	2	1	0.040099
Fluconazole;100uM;2	3001	chrXVI_373847_A_G	0.066	0.00410909	0.376494	10	0	0.623506
Fluconazole;100uM;2	3049	chrI_40668_G_A	-0.0833993	0.0100038	0.229435	6	0	0.770565
Fluconazole;100uM;2	3049	chrI_151577_A_C	-0.088391	0.0104571	0.024728	4
Fluconazole;100uM;2	3049	chrII_218511_G_T	-0.267239	0.0795639	0.00642928	2	1	0.00642928
Fluconazole;100uM;2	3049	chrIII_264255_C_T	-0.0316825	0.00562798	0.0049456	2	1	0.0049456
Fluconazole;100uM;2	3049	chrIV_617176_T_C	-0.0765551	0.00536396	0.0168317	4	1	0.0168317
Fluconazole;100uM;2	3049	chrIV_975612_C_A	0.102684	0.0181504	0.263078	6
Fluconazole;100uM;2	3049	chrIV_832597_A_G	-0.0517054	0.00498604	0.363591	8	0	0.636409
Fluconazole;100uM;2	3049	chrIV_213112_A_G	-0.0259948	0.000771632	0.0545635	8	1	0.945437
Fluconazole;100uM;2	3049	chrIV_1123959_G_A	-0.08111	0.00594861	0.066271	4	1	0.066271
Fluconazole;100uM;2	3049	chrV_211164_G_A	-0.19267	0.0316466	0.00445104	2	1	0.00445104
Fluconazole;100uM;2	3049	chrVII_847302_C_G	-0.191509	0.0428142	0.00197824	2	1	0.00197824
Fluconazole;100uM;2	3049	chrVIII_77258_T_A	0.0400254	0.00424348	0.0662351	4	0	0.933765
Fluconazole;100uM;2	3049	chrVIII_199794_T_C	-0.00682757	0.000110743	0.296241	8	0	0.703759
Fluconazole;100uM;2	3049	chrVIII_286796_T_C	-0.0556411	0.00571472	0.490946	10	0	0.509054
Fluconazole;100uM;2	3049	chrIX_123180_C_T	0.0105323	0.00022121	0.146535	6	1	0.146535
Fluconazole;100uM;2	3049	chrXI_68934_G_A	-0.0176585	0.00158049	0.495527	8	0	0.495527
Fluconazole;100uM;2	3049	chrXI_224943_C_T	-0.0527003	0.0122968	0.308911	4	1	0.308911
Fluconazole;100uM;2	3049	chrXI_116424_T_C	-0.0450554	0.000879284	0.0386521	8	1	0.0386521
Fluconazole;100uM;2	3049	chrXII_176461_A_G	0.0899024	0.0109391	0.0519288	4	0	0.948071
Fluconazole;100uM;2	3049	chrXII_938518_A_G	-0.0453979	0.00132334	0.108911	2	1	0.108911
Fluconazole;100uM;2	3049	chrXIII_589690_G_T	-0.0124514	8.10492e-05	0.210448	8	0	0.789552
Fluconazole;100uM;2	3049	chrXIV_190720_C_G	-0.0361661	0.00237282	0.0163205	4	0	0.98368
Fluconazole;100uM;2	3049	chrXIV_414427_C_T	-0.0454634	0.00078059	0.489614	10	1	0.489614
Fluconazole;100uM;2	3049	chrXIV_570341_C_T	0.0293572	0.00335378	0.0285548	5
Fluconazole;100uM;2	3049	chrXV_621951_T_C	0.599146	0.309042	0.296131	10	1	0.703869
Fluconazole;100uM;2	3049	chrXV_612869_C_T	0.0100655	9.76617e-07	0.0539604	4	0	0.94604
Fluconazole;100uM;2	3049	chrXV_775735_T_A	0.0871885	0.00902022	0.371756	8	0	0.628244
Fluconazole;100uM;2	3049	chrXV_11612_G_A	0.026252	0.000273634	0.084323	7	1	0.084323
Fluconazole;100uM;2	3049	chrXV_1015648_A_G	0.0379148	0.00134841	0.485134	6	0	0.514866
Fluconazole;100uM;2	3049	chrXVI_151500_G_A	-0.0522855	0.00568723	0.040099	2	1	0.040099
Fluconazole;100uM;2	3049	chrXVI_373847_A_G	-0.00356799	0.00168145	0.376494	10	0	0.623506
Fluconazole;100uM;2	3049	chrXVI_295929_G_A	0.100257	0.00786115	0.0311573	2	1	0.0311573
Fluconazole;100uM;2	3003	chrI_192429_G_C	0.0931005	0.00592389	0.246246	3	0	0.246246
Fluconazole;100uM;2	3003	chrI_40668_G_A	-0.0163415	6.56017e-05	0.229435	6	0	0.770565
Fluconazole;100uM;2	3003	chrI_151577_A_C	-0.0318235	0.0026055	0.024728	4
Fluconazole;100uM;2	3003	chrII_218511_G_T	-0.193682	0.0567567	0.00642928	2	1	0.00642928
Fluconazole;100uM;2	3003	chrII_322957_T_C	0.151678	0.0294763	0.00594648	2	1	0.00594648
Fluconazole;100uM;2	3003	chrIII_80341_T_C	-0.0747114	0.00362672	0.0336301	4	1	0.0336301
Fluconazole;100uM;2	3003	chrIV_926384_G_T	-0.151879	0.0278739	0.029179	2	1	0.029179
Fluconazole;100uM;2	3003	chrIV_975612_C_A	0.0555422	0.0053171	0.263078	6
Fluconazole;100uM;2	3003	chrIV_213112_A_G	-0.0555408	0.00303966	0.0545635	8	1	0.945437
Fluconazole;100uM;2	3003	chrIV_1123959_G_A	-0.0624827	0.00254438	0.066271	4	1	0.066271
Fluconazole;100uM;2	3003	chrV_375822_C_G	0.138343	0.0195988	0.485089	6	0	0.485089
Fluconazole;100uM;2	3003	chrVII_847302_C_G	-0.151937	0.0368379	0.00197824	2	1	0.00197824
Fluconazole;100uM;2	3003	chrVIII_122053_C_T	0.208976	0.0297494	0.482143	8	1	0.517857
Fluconazole;100uM;2	3003	chrVIII_7104_A_G	0.219632	0.00783482	0.213007	4
Fluconazole;100uM;2	3003	chrVIII_199794_T_C	0.0210887	0.000975349	0.296241	8	0	0.703759
Fluconazole;100uM;2	3003	chrIX_123180_C_T	0.0727752	0.00514686	0.146535	6	1	0.146535
Fluconazole;100uM;2	3003	chrX_730795_T_C	0.0328126	0.00150906	0.300138	10
Fluconazole;100uM;2	3003	chrXI_224943_C_T	-0.100909	0.0174028	0.308911	4	1	0.308911
Fluconazole;100uM;2	3003	chrXI_116424_T_C	-0.0282595	0.000858853	0.0386521	8	1	0.0386521
Fluconazole;100uM;2	3003	chrXIII_589690_G_T	-0.113848	0.0114792	0.210448	8	0	0.789552
Fluconazole;100uM;2	3003	chrXIII_409453_T_C	0.0612013	0.00309719	0.484577	8	1	0.515423
Fluconazole;100uM;2	3003	chrXIV_214773_C_A	0.125251	0.0426652	0.0553907	2
Fluconazole;100uM;2	3003	chrXIV_190720_C_G	-0.0919938	0.00238407	0.0163205	4	0	0.98368
Fluconazole;100uM;2	3003	chrXV_622657_A_G	0.30752	0.0883945	0.0757426	2	1	0.0757426
Fluconazole;100uM;2	3003	chrXV_11612_G_A	0.0552239	0.00356073	0.084323	7	1	0.084323
Fluconazole;100uM;2	3003	chrXV_271822_C_T	-0.0618026	0.00396045	0.397614	8	1	0.397614
Fluconazole;100uM;2	3003	chrXVI_373847_A_G	0.215161	0.0232734	0.376494	10	0	0.623506
Fluconazole;100uM;2	3003	chrXVI_88281_A_G	-0.051306	0.00184689	0.364718	8	1	0.364718
Fluconazole;100uM;2	3003	chrXVI_295929_G_A	0.0580865	0.00287073	0.0311573	2	1	0.0311573
Fluconazole;100uM;2	3004	chrII_210003_C_T	0.0438577	0.380697	0.00197824	2	1	0.00197824
Fluconazole;100uM;2	3004	chrII_265673_T_C	-0.110592	0.0405221	0.0537525	4	1	0.0537525
Fluconazole;100uM;2	3004	chrII_322957_T_C	0.032779	0.00136999	0.00594648	2	1	0.00594648
Fluconazole;100uM;2	3004	chrII_219282_A_G	-0.577682	0.0379748	0.00197824	2	1	0.00197824
Fluconazole;100uM;2	3004	chrIII_80341_T_C	-0.00917348	0.000863162	0.0336301	4	1	0.0336301
Fluconazole;100uM;2	3004	chrIV_926384_G_T	-0.148188	0.0190121	0.029179	2	1	0.029179
Fluconazole;100uM;2	3004	chrIV_832597_A_G	-0.0465757	0.00344533	0.363591	8	0	0.636409
Fluconazole;100uM;2	3004	chrV_375822_C_G	0.0516501	0.00218574	0.485089	6	0	0.485089
Fluconazole;100uM;2	3004	chrVI_102170_A_G	0.0419517	0.00110561	0.299401	12	0	0.299401
Fluconazole;100uM;2	3004	chrVII_475390_A_T	-0.0740141	0.00205382	0.280876	10	0	0.280876
Fluconazole;100uM;2	3004	chrVII_532330_T_C	-0.0437857	0.00196529	0.0955446	8	1	0.0955446
Fluconazole;100uM;2	3004	chrVIII_7104_A_G	0.0404336	0.00230889	0.213007	4
Fluconazole;100uM;2	3004	chrVIII_286796_T_C	0.000282375	1.06039e-05	0.490946	10	0	0.509054
Fluconazole;100uM;2	3004	chrIX_379313_T_C	-0.00333219	2.4417e-05	0.237364	4	1	0.237364
Fluconazole;100uM;2	3004	chrIX_123180_C_T	0.0388894	0.00145339	0.146535	6	1	0.146535
Fluconazole;100uM;2	3004	chrX_730795_T_C	0.00548068	0.00012719	0.300138	10
Fluconazole;100uM;2	3004	chrXI_68934_G_A	0.0407107	0.000694512	0.495527	8	0	0.495527
Fluconazole;100uM;2	3004	chrXI_116424_T_C	-0.0199687	0.000955854	0.0386521	8	1	0.0386521
Fluconazole;100uM;2	3004	chrXIII_589690_G_T	-0.0719412	0.00846159	0.210448	8	0	0.789552
Fluconazole;100uM;2	3004	chrXIII_409453_T_C	0.132196	0.0196413	0.484577	8	1	0.515423
Fluconazole;100uM;2	3004	chrXIII_320924_A_G	-0.0395162	0.0022145	0.205677	4	1	0.205677
Fluconazole;100uM;2	3004	chrXIII_469024_G_A	0.0314773	0.000143571	0.0193261	8	0	0.980674
Fluconazole;100uM;2	3004	chrXIV_214773_C_A	0.181022	0.0295883	0.0553907	2
Fluconazole;100uM;2	3004	chrXIV_414427_C_T	-0.0281551	0.000844243	0.489614	10	1	0.489614
Fluconazole;100uM;2	3004	chrXV_621951_T_C	0.166635	0.0279857	0.296131	10	1	0.703869
Fluconazole;100uM;2	3004	chrXV_249830_T_C	0.0328677	0.00183868	0.262401	8	1	0.262401
Fluconazole;100uM;2	3004	chrXV_775735_T_A	0.00512074	0.000219671	0.371756	8	0	0.628244
Fluconazole;100uM;2	3004	chrXV_1015648_A_G	0.0524774	0.00259061	0.485134	6	0	0.514866
Fluconazole;100uM;2	3004	chrXV_271822_C_T	-0.089875	0.00190872	0.397614	8	1	0.397614
Fluconazole;100uM;2	3004	chrXVI_88281_A_G	-0.0287132	0.000781824	0.364718	8	1	0.364718
Fluconazole;100uM;2	3043	chrI_40668_G_A	-0.0261467	0.000403448	0.229435	6	0	0.770565
Fluconazole;100uM;2	3043	chrII_210003_C_T	-0.0715122	0.715536	0.00197824	2	1	0.00197824
Fluconazole;100uM;2	3043	chrII_217109_T_C	-0.00233226	0.0868902	0.194252	8	1	0.805748
Fluconazole;100uM;2	3043	chrII_265673_T_C	-0.0583174	0.0189168	0.0537525	4	1	0.0537525
Fluconazole;100uM;2	3043	chrII_219282_A_G	-0.813453	0.0406656	0.00197824	2	1	0.00197824
Fluconazole;100uM;2	3043	chrII_8280_G_A	0.0384031	0.00117274	0.281404	4	1	0.281404
Fluconazole;100uM;2	3043	chrVI_102170_A_G	0.00680031	0.000164171	0.299401	12	0	0.299401
Fluconazole;100uM;2	3043	chrVII_532330_T_C	-0.041995	0.00156768	0.0955446	8	1	0.0955446
Fluconazole;100uM;2	3043	chrVIII_77258_T_A	0.0474474	0.00263459	0.0662351	4	0	0.933765
Fluconazole;100uM;2	3043	chrVIII_286796_T_C	-0.0323118	0.000515895	0.490946	10	0	0.509054
Fluconazole;100uM;2	3043	chrIX_379313_T_C	-0.0595824	0.00403479	0.237364	4	1	0.237364
Fluconazole;100uM;2	3043	chrX_156923_T_C	0.048565	0.00285066	0.0148368	4
Fluconazole;100uM;2	3043	chrXI_116424_T_C	-0.0389868	0.00131039	0.0386521	8	1	0.0386521
Fluconazole;100uM;2	3043	chrXII_516197_G_A	-0.0202409	0.000310167	0.0737624	6	1	0.926238
Fluconazole;100uM;2	3043	chrXIII_320924_A_G	-0.0463911	0.00112703	0.205677	4	1	0.205677
Fluconazole;100uM;2	3043	chrXIII_95770_G_A	-0.0452141	0.00229191	0.0108911	2	1	0.0108911
Fluconazole;100uM;2	3043	chrXIII_165400_AATAT_A	-0.00133825	1.34631e-08	0.066271	8	1	0.066271
Fluconazole;100uM;2	3043	chrXIII_469024_G_A	0.0201339	0.000463454	0.0193261	8	0	0.980674
Fluconazole;100uM;2	3043	chrXIV_570341_C_T	0.0308213	0.00106272	0.0285548	5
Fluconazole;100uM;2	3043	chrXV_621951_T_C	-0.022688	0.000356487	0.296131	10	1	0.703869
Fluconazole;100uM;2	3043	chrXV_420727_C_T	-0.00747462	5.68711e-05	0.0677547	4	0	0.932245
Fluconazole;100uM;2	3043	chrXV_562396_T_C	0.0668584	0.00347638	0.00692384	2	1	0.00692384
Fluconazole;100uM;2	3043	chrXVI_202575_G_A	-0.0660423	0.00418969	0.0049456	2	0	0.995054
Fluconazole;100uM;2	3028	chrI_40668_G_A	0.0100138	0.000132018	0.229435	6	0	0.770565
Fluconazole;100uM;2	3028	chrI_207299_G_A	0.0139341	1.60796e-05	0.496591	8	1	0.496591
Fluconazole;100uM;2	3028	chrII_217109_T_C	0.0181608	0.000647757	0.194252	8	1	0.805748
Fluconazole;100uM;2	3028	chrII_136002_GT_G	-0.0944749	0.0067616	0.0944609	4
Fluconazole;100uM;2	3028	chrII_8280_G_A	0.0336884	0.000482087	0.281404	4	1	0.281404
Fluconazole;100uM;2	3028	chrIV_975612_C_A	0.0319753	0.000195704	0.263078	6
Fluconazole;100uM;2	3028	chrIV_832597_A_G	-0.0173875	0.000210491	0.363591	8	0	0.636409
Fluconazole;100uM;2	3028	chrIV_428838_A_G	-0.0686013	0.00472662	0.0143707	2	1	0.0143707
Fluconazole;100uM;2	3028	chrV_375822_C_G	0.094356	0.00699233	0.485089	6	0	0.485089
Fluconazole;100uM;2	3028	chrVII_475390_A_T	-0.0963621	0.0127098	0.280876	10	0	0.280876
Fluconazole;100uM;2	3028	chrVII_798910_T_A	0.0743764	0.00728071	0.00098912	2	1	0.00098912
Fluconazole;100uM;2	3028	chrVIII_122053_C_T	0.111098	0.00387738	0.482143	8	1	0.517857
Fluconazole;100uM;2	3028	chrVIII_77258_T_A	0.0636523	0.00212359	0.0662351	4	0	0.933765
Fluconazole;100uM;2	3028	chrVIII_7104_A_G	0.257748	0.00130775	0.213007	4
Fluconazole;100uM;2	3028	chrIX_123180_C_T	0.0390279	0.000382957	0.146535	6	1	0.146535
Fluconazole;100uM;2	3028	chrX_730795_T_C	-0.0110493	0.000492419	0.300138	10
Fluconazole;100uM;2	3028	chrX_156923_T_C	0.00338669	0.00182957	0.0148368	4
Fluconazole;100uM;2	3028	chrXI_68934_G_A	0.0576502	0.0019088	0.495527	8	0	0.495527
Fluconazole;100uM;2	3028	chrXI_329573_T_C	0.0688954	0.0039849	0.336318	5
Fluconazole;100uM;2	3028	chrXII_516197_G_A	-0.0651514	0.00542424	0.0737624	6	1	0.926238
Fluconazole;100uM;2	3028	chrXIII_589690_G_T	-0.17064	0.0265727	0.210448	8	0	0.789552
Fluconazole;100uM;2	3028	chrXIII_409453_T_C	-0.00712177	0.000502885	0.484577	8	1	0.515423
Fluconazole;100uM;2	3028	chrXIII_95770_G_A	-0.127733	0.00656599	0.0108911	2	1	0.0108911
Fluconazole;100uM;2	3028	chrXIII_165400_AATAT_A	0.0733264	0.00123716	0.066271	8	1	0.066271
Fluconazole;100uM;2	3028	chrXIV_414427_C_T	-0.00435633	1.20137e-06	0.489614	10	1	0.489614
Fluconazole;100uM;2	3028	chrXV_249830_T_C	-0.0599609	0.00516716	0.262401	8	1	0.262401
Fluconazole;100uM;2	3028	chrXV_420727_C_T	-0.249407	0.0458831	0.0677547	4	0	0.932245
Fluconazole;100uM;2	3028	chrXV_775735_T_A	-0.00287378	1.95309e-05	0.371756	8	0	0.628244
Fluconazole;100uM;2	3028	chrXV_562396_T_C	0.0627238	0.010559	0.00692384	2	1	0.00692384
Fluconazole;100uM;2	3028	chrXV_1015648_A_G	0.0444561	0.00197755	0.485134	6	0	0.514866
Fluconazole;100uM;2	3028	chrXV_271822_C_T	0.028352	0.000766236	0.397614	8	1	0.397614
Fluconazole;100uM;2	3028	chrXVI_202575_G_A	-0.194656	0.0615001	0.0049456	2	0	0.995054
Fluconazole;100uM;2	3028	chrXVI_381712_A_T	-0.333189	0.0714442	0.0049554	1
Fluconazole;100uM;2	3028	chrXVI_88281_A_G	-0.0612292	0.0033228	0.364718	8	1	0.364718
Formamide;2%;2	375	chrI_48751_T_C	-0.0836583	0.00693777	0.0049456	2	0	0.004946
Formamide;2%;2	375	chrII_486033_A_G	-0.00422462	5.83491e-06	0.393069	6	1	0.393069
Formamide;2%;2	375	chrII_559515_A_G	-0.0324809	0.00373276	0.259921	8	1	0.740079
Formamide;2%;2	375	chrIII_192715_C_A	0.0526649	0.00279075	0.0074184	2	0	0.007418
Formamide;2%;2	375	chrIV_77199_G_A	-0.0481923	0.00119346	0.0905906	4	1	0.0905906
Formamide;2%;2	375	chrV_394911_G_A	-0.133037	0.0218135	0.492574	10	1	0.507426
Formamide;2%;2	375	chrV_541421_C_T	-0.057592	0.0040678	0.399901	12
Formamide;2%;2	375	chrV_195368_C_G	-0.0678448	0.00129289	0.29175	6	1	0.70825
Formamide;2%;2	375	chrVII_798910_T_A	-0.430814	0.203754	0.00098912	2	1	0.00098912
Formamide;2%;2	375	chrVII_194553_G_A	-0.0827532	0.00616158	0.269078	10	0	0.269078
Formamide;2%;2	375	chrVII_490117_C_T	0.0465553	0.000626965	0.180693	8	0	0.180693
Formamide;2%;2	375	chrVIII_426306_C_T	0.0518885	0.00423641	0.266601	8	0	0.266601
Formamide;2%;2	375	chrIX_20856_T_A	0.0102788	0.000448321	0.350951	5	0	0.649049
Formamide;2%;2	375	chrXI_356199_A_G	0.103415	0.0160276	0.0628091	2	0	0.062809
Formamide;2%;2	375	chrXII_650824_T_TA	-0.136843	0.0227633	0.285714	1
Formamide;2%;2	375	chrXII_1010934_G_C	-0.0562729	0.0063508	0.457921	6	1	0.542079
Formamide;2%;2	375	chrXIII_25025_A_G	0.142971	0.0226898	0.00296736	2	0	0.002967
Formamide;2%;2	375	chrXIV_472613_C_T	-0.231327	0.0451212	0.0825915	4	0	0.917408
Formamide;2%;2	375	chrXIV_246138_C_T	-0.0332704	0.00158709	0.452028	12	1	0.452028
Formamide;2%;2	375	chrXV_559459_T_C	-0.222213	0.0472643	0.00595238	4	0	0.005952
Formamide;2%;2	375	chrXV_162766_C_T	0.159913	0.0242478	0.191964	4	0	0.191964
Formamide;2%;2	375	chrXV_980242_A_T	0.0017793	5.83676e-05	0.388752	9
Formamide;2%;2	375	chrXV_393383_G_C	-0.000113856	6.92925e-10	0.229167	10	1	0.770833
Formamide;2%;2	375	chrXVI_503488_C_A	0.079878	0.00623241	0.294935	8	0	0.705065
Formamide;2%;2	A	chrI_48751_T_C	-0.119167	0.0124834	0.0049456	2	0	0.004946
Formamide;2%;2	A	chrII_559515_A_G	-0.0940535	0.00530911	0.259921	8	1	0.740079
Formamide;2%;2	A	chrIII_192715_C_A	0.142149	0.0165109	0.0074184	2	0	0.007418
Formamide;2%;2	A	chrV_394911_G_A	0.0245502	8.65832e-05	0.492574	10	1	0.507426
Formamide;2%;2	A	chrV_541421_C_T	-0.013125	0.000998707	0.399901	12
Formamide;2%;2	A	chrV_195368_C_G	-0.0449043	0.0051331	0.29175	6	1	0.70825
Formamide;2%;2	A	chrVII_194553_G_A	-0.0354097	0.00125679	0.269078	10	0	0.269078
Formamide;2%;2	A	chrVII_490117_C_T	0.0150141	0.00062013	0.180693	8	0	0.180693
Formamide;2%;2	A	chrVII_699091_C_T	0.0418678	0.00312811	0.129575	4	1	0.129575
Formamide;2%;2	A	chrVIII_33167_G_A	0.0502499	0.0163353	0.0405941	2	0	0.040594
Formamide;2%;2	A	chrVIII_113225_GA_G	0.207826	0.0269915	0.00593472	2	1	0.00593472
Formamide;2%;2	A	chrVIII_426306_C_T	0.0956122	0.00872821	0.266601	8	0	0.266601
Formamide;2%;2	A	chrIX_134641_T_C	-0.106797	0.00758048	0.421968	8	0	0.578032
Formamide;2%;2	A	chrXI_121522_A_G	-0.0926147	0.00149877	0.282242	4	1	0.282242
Formamide;2%;2	A	chrXI_356199_A_G	0.0618475	0.00509517	0.0628091	2	0	0.062809
Formamide;2%;2	A	chrXII_1010934_G_C	-0.0843707	0.00814901	0.457921	6	1	0.542079
Formamide;2%;2	A	chrXIII_25025_A_G	0.189482	0.0275144	0.00296736	2	0	0.002967
Formamide;2%;2	A	chrXIII_446706_A_T	-0.084256	0.00519728	0.0643564	4	1	0.0643564
Formamide;2%;2	A	chrXIV_246138_C_T	-0.0969621	0.00796329	0.452028	12	1	0.452028
Formamide;2%;2	A	chrXV_559459_T_C	-0.177993	0.0206386	0.00595238	4	0	0.005952
Formamide;2%;2	A	chrXV_162766_C_T	0.313401	0.121319	0.191964	4	0	0.191964
Formamide;2%;2	A	chrXV_980242_A_T	0.088267	0.00702171	0.388752	9
Formamide;2%;2	A	chrXV_172468_A_G	0.0352915	0.000146973	0.234421	4	1	0.234421
Formamide;2%;2	A	chrXV_393383_G_C	0.0755204	0.00544978	0.229167	10	1	0.770833
Formamide;2%;2	A	chrXVI_503488_C_A	0.00765141	5.65092e-05	0.294935	8	0	0.705065
Formamide;2%;2	376	chrII_535983_T_C	-0.135652	0.0185301	0.185149	8	1	0.185149
Formamide;2%;2	376	chrII_559515_A_G	-0.00775574	0.000226619	0.259921	8	1	0.740079
Formamide;2%;2	376	chrIV_1172929_G_A	0.0921782	0.0122131	0.250743	4	1	0.250743
Formamide;2%;2	376	chrIV_913596_T_G	0.0351418	0.0059747	0.3667	7	0	0.6333
Formamide;2%;2	376	chrIV_334449_A_G	0.0539586	0.000823684	0.0535714	4	0	0.946429
Formamide;2%;2	376	chrV_136510_A_T	0.0271327	0.0010519	0.415551	10
Formamide;2%;2	376	chrV_394911_G_A	-0.00971369	0.000776367	0.492574	10	1	0.507426
Formamide;2%;2	376	chrV_541421_C_T	-0.0532415	0.00171121	0.399901	12
Formamide;2%;2	376	chrVII_194553_G_A	-0.0498022	0.00377775	0.269078	10	0	0.269078
Formamide;2%;2	376	chrVII_490117_C_T	-0.000336378	0.000129672	0.180693	8	0	0.180693
Formamide;2%;2	376	chrVII_699091_C_T	0.102286	0.0106185	0.129575	4	1	0.129575
Formamide;2%;2	376	chrVIII_113225_GA_G	0.0940333	0.00903618	0.00593472	2	1	0.00593472
Formamide;2%;2	376	chrVIII_426306_C_T	-0.00856776	0.000201608	0.266601	8	0	0.266601
Formamide;2%;2	376	chrIX_231757_T_C	-0.0303253	0.000229132	0.484577	8	0	0.515423
Formamide;2%;2	376	chrXI_121522_A_G	-0.148309	0.0270425	0.282242	4	1	0.282242
Formamide;2%;2	376	chrXII_376993_C_G	0.106345	0.0166369	0.248515	8	1	0.248515
Formamide;2%;2	376	chrXII_1010934_G_C	-0.0109604	0.000209068	0.457921	6	1	0.542079
Formamide;2%;2	376	chrXIII_589690_G_T	0.133847	0.0225615	0.210448	8	0	0.789552
Formamide;2%;2	376	chrXIII_345513_A_G	0.187338	0.033815	0.175743	6	1	0.175743
Formamide;2%;2	376	chrXIII_446706_A_T	-0.0125988	0.000107549	0.0643564	4	1	0.0643564
Formamide;2%;2	376	chrXIV_328880_C_T	0.137887	0.0251567	0.264179	4	1	0.264179
Formamide;2%;2	376	chrXIV_169413_A_G	0.0794096	0.00861345	0.0555556	4
Formamide;2%;2	376	chrXIV_246138_C_T	-0.0137763	0.000643897	0.452028	12	1	0.452028
Formamide;2%;2	376	chrXV_980242_A_T	0.106013	0.0130253	0.388752	9
Formamide;2%;2	376	chrXV_172468_A_G	0.387772	0.0396773	0.234421	4	1	0.234421
Formamide;2%;2	376	chrXV_393383_G_C	0.0667223	0.00369389	0.229167	10	1	0.770833
Formamide;2%;2	376	chrXV_163792_C_T	0.199	0.00811219	0.0168317	2	0	0.983168
Formamide;2%;2	376	chrXVI_215715_T_G	-0.156304	0.0266915	0.0351137	4	1	0.0351137
Formamide;2%;2	376	chrXVI_503488_C_A	0.0801632	0.00608679	0.294935	8	0	0.705065
Formamide;2%;2	B	chrII_535983_T_C	-0.125525	1.1796e-05	0.185149	8	1	0.185149
Formamide;2%;2	B	chrII_559515_A_G	-0.0945821	0.00157321	0.259921	8	1	0.740079
Formamide;2%;2	B	chrIII_215974_C_T	0.0643909	0.00973604	0.155104	6	1	0.155104
Formamide;2%;2	B	chrIV_1172929_G_A	0.0729825	0.00578047	0.250743	4	1	0.250743
Formamide;2%;2	B	chrIV_1421972_C_T	0.116546	0.00879208	0.024728	2	0	0.975272
Formamide;2%;2	B	chrIV_334449_A_G	0.0311047	5.55453e-07	0.0535714	4	0	0.946429
Formamide;2%;2	B	chrV_541421_C_T	-0.10201	0.0142608	0.399901	12
Formamide;2%;2	B	chrVII_194553_G_A	-0.0206297	0.0015948	0.269078	10	0	0.269078
Formamide;2%;2	B	chrVII_490117_C_T	0.064055	0.00123	0.180693	8	0	0.180693
Formamide;2%;2	B	chrVII_754545_G_A	-0.114183	0.00658081	0.124504	2	1	0.124504
Formamide;2%;2	B	chrVIII_426306_C_T	0.0356863	0.00317208	0.266601	8	0	0.266601
Formamide;2%;2	B	chrVIII_261255_A_G	0.126206	0.0211006	0.00445104	2	1	0.00445104
Formamide;2%;2	B	chrIX_134641_T_C	-0.0641466	0.00423445	0.421968	8	0	0.578032
Formamide;2%;2	B	chrX_151392_C_A	0.0580724	0.00392621	0.0272008	4	1	0.0272008
Formamide;2%;2	B	chrXII_376993_C_G	0.0310307	0.0017743	0.248515	8	1	0.248515
Formamide;2%;2	B	chrXIII_345513_A_G	0.0570505	0.00412151	0.175743	6	1	0.175743
Formamide;2%;2	B	chrXIII_406663_T_C	-0.047952	0.002628	0.049456	4	1	0.049456
Formamide;2%;2	B	chrXIV_366762_A_G	0.119805	0.0116826	0.0667656	4	1	0.0667656
Formamide;2%;2	B	chrXIV_246138_C_T	0.00410067	3.8938e-06	0.452028	12	1	0.452028
Formamide;2%;2	B	chrXV_559459_T_C	-0.370927	0.14606	0.00595238	4	0	0.005952
Formamide;2%;2	B	chrXV_980242_A_T	0.0957603	0.00932614	0.388752	9
Formamide;2%;2	B	chrXV_393383_G_C	0.0393688	0.000878222	0.229167	10	1	0.770833
Formamide;2%;2	B	chrXV_163792_C_T	0.110134	0.0114312	0.0168317	2	0	0.983168
Formamide;2%;2	B	chrXVI_215715_T_G	-0.0193803	0.000357401	0.0351137	4	1	0.0351137
Formamide;2%;2	377	chrII_663244_C_T	0.0689745	0.00141224	0.00296736	2	1	0.00296736
Formamide;2%;2	377	chrIII_215974_C_T	0.0315613	0.00436787	0.155104	6	1	0.155104
Formamide;2%;2	377	chrIV_913596_T_G	0.0570445	0.00273459	0.3667	7	0	0.6333
Formamide;2%;2	377	chrIV_1421972_C_T	0.0860559	0.00636462	0.024728	2	0	0.975272
Formamide;2%;2	377	chrV_136510_A_T	0.0966943	0.00638509	0.415551	10
Formamide;2%;2	377	chrV_394911_G_A	-0.063121	0.00293801	0.492574	10	1	0.507426
Formamide;2%;2	377	chrVIII_261255_A_G	0.07726	0.00952599	0.00445104	2	1	0.00445104
Formamide;2%;2	377	chrIX_20856_T_A	-0.0151138	5.86705e-06	0.350951	5	0	0.649049
Formamide;2%;2	377	chrIX_134641_T_C	-0.0529066	0.000208856	0.421968	8	0	0.578032
Formamide;2%;2	377	chrIX_231757_T_C	-0.0858684	0.00645362	0.484577	8	0	0.515423
Formamide;2%;2	377	chrIX_393464_AC_A	0.139899	0.0170509	0.0731579	2	1	0.0731579
Formamide;2%;2	377	chrX_151392_C_A	0.0938224	0.0105515	0.0272008	4	1	0.0272008
Formamide;2%;2	377	chrXIII_406663_T_C	-0.0823822	0.00649999	0.049456	4	1	0.049456
Formamide;2%;2	377	chrXIV_328880_C_T	0.0341279	0.00845899	0.264179	4	1	0.264179
Formamide;2%;2	377	chrXIV_472613_C_T	-0.045894	0.00415917	0.0825915	4	0	0.917408
Formamide;2%;2	377	chrXIV_169413_A_G	0.126173	0.0122589	0.0555556	4
Formamide;2%;2	377	chrXIV_366762_A_G	0.0421376	0.00116256	0.0667656	4	1	0.0667656
Formamide;2%;2	377	chrXV_559459_T_C	-0.238947	0.0576046	0.00595238	4	0	0.005952
Formamide;2%;2	377	chrXV_393383_G_C	0.0921893	0.00824807	0.229167	10	1	0.770833
Formamide;2%;2	393	chrII_450521_A_G	-0.0624941	0.0203303	0.00692384	2	1	0.00692384
Formamide;2%;2	393	chrII_535983_T_C	-0.0623604	0.0138598	0.185149	8	1	0.185149
Formamide;2%;2	393	chrII_663244_C_T	0.126686	0.0180581	0.00296736	2	1	0.00296736
Formamide;2%;2	393	chrII_559515_A_G	0.0248815	3.04195e-06	0.259921	8	1	0.740079
Formamide;2%;2	393	chrIV_1172929_G_A	0.108329	0.0188171	0.250743	4	1	0.250743
Formamide;2%;2	393	chrIV_913596_T_G	0.025262	0.000417955	0.3667	7	0	0.6333
Formamide;2%;2	393	chrV_136510_A_T	0.0420747	0.0192577	0.415551	10
Formamide;2%;2	393	chrV_394911_G_A	-0.192306	0.0524452	0.492574	10	1	0.507426
Formamide;2%;2	393	chrV_541421_C_T	-0.028075	0.000154616	0.399901	12
Formamide;2%;2	393	chrV_195368_C_G	-0.0988839	0.00454446	0.29175	6	1	0.70825
Formamide;2%;2	393	chrVII_194553_G_A	-0.0866832	0.00247132	0.269078	10	0	0.269078
Formamide;2%;2	393	chrVII_327575_C_A	-0.135121	0.0167815	0.00849257	1
Formamide;2%;2	393	chrVII_754545_G_A	-0.0841122	0.0117245	0.124504	2	1	0.124504
Formamide;2%;2	393	chrVIII_426306_C_T	0.0528097	0.00403788	0.266601	8	0	0.266601
Formamide;2%;2	393	chrIX_386421_T_C	-0.0711974	0.216883	0.0786853	4
Formamide;2%;2	393	chrIX_20856_T_A	-0.103146	0.0192658	0.350951	5	0	0.649049
Formamide;2%;2	393	chrIX_134641_T_C	-0.0923761	0.00603178	0.421968	8	0	0.578032
Formamide;2%;2	393	chrIX_231757_T_C	-0.0187298	0.000702773	0.484577	8	0	0.515423
Formamide;2%;2	393	chrIX_393464_AC_A	0.42468	0.0134044	0.0731579	2	1	0.0731579
Formamide;2%;2	393	chrXI_334133_T_G	0.046553	0.00403306	0.0188119	4	1	0.0188119
Formamide;2%;2	393	chrXI_75157_G_A	0.0875397	0.00871567	0.0049505	2	1	0.0049505
Formamide;2%;2	393	chrXII_376993_C_G	0.0505914	0.00277657	0.248515	8	1	0.248515
Formamide;2%;2	393	chrXIII_345513_A_G	0.0386686	0.00217379	0.175743	6	1	0.175743
Formamide;2%;2	393	chrXIII_121364_CTT_C	-0.0561059	0.00341868	0.00692384	2	1	0.00692384
Formamide;2%;2	393	chrXIV_328880_C_T	0.115269	0.0288218	0.264179	4	1	0.264179
Formamide;2%;2	393	chrXIV_472613_C_T	-0.040023	0.00208923	0.0825915	4	0	0.917408
Formamide;2%;2	393	chrXIV_169413_A_G	0.0411758	0.00339915	0.0555556	4
Formamide;2%;2	393	chrXIV_246138_C_T	-0.0715317	0.00329021	0.452028	12	1	0.452028
Formamide;2%;2	393	chrXV_980242_A_T	0.0481048	0.00177556	0.388752	9
Formamide;2%;2	393	chrXVI_589257_G_A	-0.0817946	0.00647733	0.253968	6
Formamide;2%;2	381	chrII_450521_A_G	-0.163913	0.0143695	0.00692384	2	1	0.00692384
Formamide;2%;2	381	chrII_559515_A_G	-0.0800162	0.00249422	0.259921	8	1	0.740079
Formamide;2%;2	381	chrIII_215974_C_T	0.0253158	1.36935e-05	0.155104	6	1	0.155104
Formamide;2%;2	381	chrIV_1172929_G_A	0.131047	0.027086	0.250743	4	1	0.250743
Formamide;2%;2	381	chrV_136510_A_T	0.0637899	0.021	0.415551	10
Formamide;2%;2	381	chrV_195368_C_G	-0.106992	0.00259213	0.29175	6	1	0.70825
Formamide;2%;2	381	chrVII_194553_G_A	-0.0447287	0.0050442	0.269078	10	0	0.269078
Formamide;2%;2	381	chrVII_490117_C_T	0.0853097	0.00863253	0.180693	8	0	0.180693
Formamide;2%;2	381	chrIX_386421_T_C	-0.0824741	0.0303697	0.0786853	4
Formamide;2%;2	381	chrIX_132476_G_C	0.222125	0.0359009	0.050495	2	1	0.050495
Formamide;2%;2	381	chrIX_20856_T_A	-0.131398	0.0134293	0.350951	5	0	0.649049
Formamide;2%;2	381	chrIX_302939_TGGTAAA_T	0.158338	0.0243779	0.0474777	6	1	0.0474777
Formamide;2%;2	381	chrX_621323_G_A	-0.0629587	0.0052913	0.0311573	6	1	0.0311573
Formamide;2%;2	381	chrX_417190_A_G	0.139708	0.0257549	0.0187668	1
Formamide;2%;2	381	chrXI_334133_T_G	0.0707819	0.00556229	0.0188119	4	1	0.0188119
Formamide;2%;2	381	chrXI_75157_G_A	0.0584474	0.00300094	0.0049505	2	1	0.0049505
Formamide;2%;2	381	chrXII_66279_C_T	-0.128948	0.0195238	0.0539604	2	1	0.0539604
Formamide;2%;2	381	chrXII_376993_C_G	0.0525171	0.00289404	0.248515	8	1	0.248515
Formamide;2%;2	381	chrXIII_589690_G_T	-0.341852	0.120352	0.210448	8	0	0.789552
Formamide;2%;2	381	chrXIII_345513_A_G	0.073986	0.00384963	0.175743	6	1	0.175743
Formamide;2%;2	381	chrXIII_121364_CTT_C	-0.0821394	0.00687399	0.00692384	2	1	0.00692384
Formamide;2%;2	381	chrXIV_169413_A_G	0.0972831	0.00973929	0.0555556	4
Formamide;2%;2	381	chrXIV_366762_A_G	0.133476	0.0150484	0.0667656	4	1	0.0667656
Formamide;2%;2	381	chrXIV_246138_C_T	-0.0593186	0.00280959	0.452028	12	1	0.452028
Formamide;2%;2	381	chrXV_980242_A_T	0.0736305	0.00637143	0.388752	9
Formamide;2%;2	381	chrXV_40451_T_C	-0.142276	0.0236788	0.00305499	2	1	0.00305499
Formamide;2%;2	381	chrXVI_589257_G_A	-0.0326389	0.00648321	0.253968	6
Formamide;2%;2	381	chrXVI_678874_T_C	0.131345	0.0144883	0.0505451	2	1	0.0505451
Formamide;2%;2	3008	chrII_535983_T_C	-0.00806021	0.000531023	0.185149	8	1	0.185149
Formamide;2%;2	3008	chrII_140349_T_C	-0.058476	0.00463368	0.00544016	2
Formamide;2%;2	3008	chrII_559515_A_G	-0.0117078	0.000689571	0.259921	8	1	0.740079
Formamide;2%;2	3008	chrIII_215974_C_T	0.024629	4.76526e-05	0.155104	6	1	0.155104
Formamide;2%;2	3008	chrV_136510_A_T	0.206424	0.0435341	0.415551	10
Formamide;2%;2	3008	chrVII_194553_G_A	-0.0830861	0.00265066	0.269078	10	0	0.269078
Formamide;2%;2	3008	chrVII_490117_C_T	0.128567	0.00650773	0.180693	8	0	0.180693
Formamide;2%;2	3008	chrVII_360861_A_G	-0.108915	0.00975497	0.198813	2	1	0.198813
Formamide;2%;2	3008	chrVIII_272033_T_C	-0.147005	0.0250764	0.00593472	2	1	0.00593472
Formamide;2%;2	3008	chrIX_386421_T_C	-0.292551	0.104337	0.0786853	4
Formamide;2%;2	3008	chrIX_132476_G_C	0.295641	0.0583289	0.050495	2	1	0.050495
Formamide;2%;2	3008	chrIX_302939_TGGTAAA_T	0.0363678	0.00256777	0.0474777	6	1	0.0474777
Formamide;2%;2	3008	chrIX_134641_T_C	0.0521188	0.00124043	0.421968	8	0	0.578032
Formamide;2%;2	3008	chrX_621323_G_A	-0.0203955	0.000844696	0.0311573	6	1	0.0311573
Formamide;2%;2	3008	chrXII_66279_C_T	-0.0452634	0.0034642	0.0539604	2	1	0.0539604
Formamide;2%;2	3008	chrXIII_589690_G_T	-0.212157	0.0363689	0.210448	8	0	0.789552
Formamide;2%;2	3008	chrXIII_782521_GA_G	0.0784778	0.0039284	0.128091	6	1	0.128091
Formamide;2%;2	3008	chrXIV_328880_C_T	0.10681	0.00335582	0.264179	4	1	0.264179
Formamide;2%;2	3008	chrXIV_366762_A_G	0.000640267	6.00962e-06	0.0667656	4	1	0.0667656
Formamide;2%;2	3008	chrXIV_246138_C_T	-0.0562426	0.00345642	0.452028	12	1	0.452028
Formamide;2%;2	3008	chrXV_162766_C_T	0.163224	0.00545344	0.191964	4	0	0.191964
Formamide;2%;2	3008	chrXV_593809_T_C	-0.241654	0.0481002	0.00692384	2	1	0.00692384
Formamide;2%;2	3008	chrXV_980242_A_T	0.142628	0.0170927	0.388752	9
Formamide;2%;2	3008	chrXV_40451_T_C	-0.108999	0.0290708	0.00305499	2	1	0.00305499
Formamide;2%;2	3008	chrXV_34039_A_G	0.0850401	0.00196078	0.146734	4
Formamide;2%;2	3008	chrXV_393383_G_C	0.0927061	0.00878409	0.229167	10	1	0.770833
Formamide;2%;2	3008	chrXVI_589257_G_A	-0.0989656	0.0179291	0.253968	6
Formamide;2%;2	3008	chrXVI_678874_T_C	0.0862451	0.00586999	0.0505451	2	1	0.0505451
Formamide;2%;2	3008	chrXVI_70256_C_T	-0.0323338	0.00102087	0.0113749	2	1	0.0113749
Formamide;2%;2	2999	chrII_486033_A_G	-0.132867	0.0212962	0.393069	6	1	0.393069
Formamide;2%;2	2999	chrII_535983_T_C	-0.056448	0.000224328	0.185149	8	1	0.185149
Formamide;2%;2	2999	chrII_140349_T_C	-0.101361	0.0128509	0.00544016	2
Formamide;2%;2	2999	chrIII_312790_C_T	-0.137988	0.0127251	0.0505288	1	0	0.949471
Formamide;2%;2	2999	chrIV_913596_T_G	0.0573967	0.00556287	0.3667	7	0	0.6333
Formamide;2%;2	2999	chrIV_334449_A_G	0.0818007	0.00907331	0.0535714	4	0	0.946429
Formamide;2%;2	2999	chrV_136510_A_T	0.192056	0.0333378	0.415551	10
Formamide;2%;2	2999	chrV_394911_G_A	-0.018625	0.000113277	0.492574	10	1	0.507426
Formamide;2%;2	2999	chrV_541421_C_T	-0.0485369	0.00626846	0.399901	12
Formamide;2%;2	2999	chrVII_194553_G_A	-0.0895706	0.00795749	0.269078	10	0	0.269078
Formamide;2%;2	2999	chrVII_490117_C_T	0.0625029	0.00438668	0.180693	8	0	0.180693
Formamide;2%;2	2999	chrVII_360861_A_G	-0.0564616	0.00207974	0.198813	2	1	0.198813
Formamide;2%;2	2999	chrVIII_272033_T_C	-0.174384	0.0307514	0.00593472	2	1	0.00593472
Formamide;2%;2	2999	chrVIII_426306_C_T	0.061083	0.00416137	0.266601	8	0	0.266601
Formamide;2%;2	2999	chrIX_386421_T_C	-0.160608	0.0325454	0.0786853	4
Formamide;2%;2	2999	chrIX_302939_TGGTAAA_T	0.019272	0.00170434	0.0474777	6	1	0.0474777
Formamide;2%;2	2999	chrIX_231757_T_C	-0.046217	0.00094104	0.484577	8	0	0.515423
Formamide;2%;2	2999	chrX_151392_C_A	0.0481052	0.00541744	0.0272008	4	1	0.0272008
Formamide;2%;2	2999	chrXIII_589690_G_T	-0.298629	0.0908609	0.210448	8	0	0.789552
Formamide;2%;2	2999	chrXIII_782521_GA_G	0.0459357	0.000955011	0.128091	6	1	0.128091
Formamide;2%;2	2999	chrXIV_246138_C_T	-0.0147338	2.67702e-05	0.452028	12	1	0.452028
Formamide;2%;2	2999	chrXV_162766_C_T	0.181098	0.0191964	0.191964	4	0	0.191964
Formamide;2%;2	2999	chrXV_593809_T_C	-0.156398	0.0239621	0.00692384	2	1	0.00692384
Formamide;2%;2	2999	chrXV_34039_A_G	0.111524	0.0117032	0.146734	4
Formamide;2%;2	2999	chrXVI_589257_G_A	-0.193726	0.0520203	0.253968	6
Formamide;2%;2	2999	chrXVI_503488_C_A	0.0613051	0.00250504	0.294935	8	0	0.705065
Formamide;2%;2	2999	chrXVI_70256_C_T	-0.12412	0.015091	0.0113749	2	1	0.0113749
Formamide;2%;2	3000	chrII_486033_A_G	-0.183733	0.047376	0.393069	6	1	0.393069
Formamide;2%;2	3000	chrII_535983_T_C	-0.0454109	0.00175892	0.185149	8	1	0.185149
Formamide;2%;2	3000	chrIV_222722_C_G	-0.31133	0.130199	0.00098912	2	1	0.00098912
Formamide;2%;2	3000	chrIV_913596_T_G	0.0450957	0.00263531	0.3667	7	0	0.6333
Formamide;2%;2	3000	chrIV_77199_G_A	-0.109775	0.00912873	0.0905906	4	1	0.0905906
Formamide;2%;2	3000	chrIV_334449_A_G	0.0701804	0.0045136	0.0535714	4	0	0.946429
Formamide;2%;2	3000	chrV_394911_G_A	-0.10403	0.00621731	0.492574	10	1	0.507426
Formamide;2%;2	3000	chrV_541421_C_T	-0.0274405	0.00079996	0.399901	12
Formamide;2%;2	3000	chrV_195368_C_G	-0.0154143	0.000116734	0.29175	6	1	0.70825
Formamide;2%;2	3000	chrVII_194553_G_A	-0.0361514	0.0019486	0.269078	10	0	0.269078
Formamide;2%;2	3000	chrVII_490117_C_T	0.149003	0.0238952	0.180693	8	0	0.180693
Formamide;2%;2	3000	chrVII_987303_A_G	-0.101473	0.00897354	0.0421209	2	1	0.0421209
Formamide;2%;2	3000	chrIX_302939_TGGTAAA_T	0.0289614	0.00142713	0.0474777	6	1	0.0474777
Formamide;2%;2	3000	chrIX_231757_T_C	-0.0210584	0.000619747	0.484577	8	0	0.515423
Formamide;2%;2	3000	chrX_621323_G_A	-0.125729	0.016216	0.0311573	6	1	0.0311573
Formamide;2%;2	3000	chrX_151392_C_A	0.0633902	0.00303769	0.0272008	4	1	0.0272008
Formamide;2%;2	3000	chrXI_366506_A_T	-0.0780333	0.00848558	0.00197824	2	1	0.00197824
Formamide;2%;2	3000	chrXI_121522_A_G	-0.104941	0.0107229	0.282242	4	1	0.282242
Formamide;2%;2	3000	chrXI_620925_A_G	-0.0435108	0.00128634	0.14802	4	1	0.14802
Formamide;2%;2	3000	chrXIII_782521_GA_G	0.0577432	0.00278463	0.128091	6	1	0.128091
Formamide;2%;2	3000	chrXIV_246138_C_T	-0.0516625	0.00257445	0.452028	12	1	0.452028
Formamide;2%;2	3000	chrXV_586667_A_G	0.144983	0.0207679	0.00544016	2	1	0.00544016
Formamide;2%;2	3000	chrXVI_503488_C_A	0.0371033	0.00133715	0.294935	8	0	0.705065
Formamide;2%;2	3001	chrII_559515_A_G	-0.128283	0.0113709	0.259921	8	1	0.740079
Formamide;2%;2	3001	chrIII_259472_C_T	-0.102687	0.0131793	0.00990099	2	1	0.00990099
Formamide;2%;2	3001	chrIV_222722_C_G	-0.170609	0.0450658	0.00098912	2	1	0.00098912
Formamide;2%;2	3001	chrIV_913596_T_G	0.157982	0.015035	0.3667	7	0	0.6333
Formamide;2%;2	3001	chrIV_77199_G_A	-0.0986426	0.0177075	0.0905906	4	1	0.0905906
Formamide;2%;2	3001	chrV_136510_A_T	0.0546727	0.00408908	0.415551	10
Formamide;2%;2	3001	chrV_541421_C_T	-0.0395894	0.00236763	0.399901	12
Formamide;2%;2	3001	chrVII_987303_A_G	-0.165789	0.0214528	0.0421209	2	1	0.0421209
Formamide;2%;2	3001	chrIX_399281_T_C	-0.136535	0.0187573	0.336032	2	1	0.336032
Formamide;2%;2	3001	chrIX_134641_T_C	-0.0581223	0.00585113	0.421968	8	0	0.578032
Formamide;2%;2	3001	chrX_621323_G_A	-0.107397	0.0143281	0.0311573	6	1	0.0311573
Formamide;2%;2	3001	chrXI_366506_A_T	-0.188542	0.0399113	0.00197824	2	1	0.00197824
Formamide;2%;2	3001	chrXI_121522_A_G	-0.0771279	0.006151	0.282242	4	1	0.282242
Formamide;2%;2	3001	chrXI_620925_A_G	-0.112921	0.00968952	0.14802	4	1	0.14802
Formamide;2%;2	3001	chrXII_1006503_G_A	0.0685836	0.00524268	0.0356436	2	1	0.0356436
Formamide;2%;2	3001	chrXII_716839_A_G	-0.0299809	9.22966e-05	0.0113749	2	1	0.0113749
Formamide;2%;2	3001	chrXIII_587695_T_C	0.244749	0.0625861	0.06893	1
Formamide;2%;2	3001	chrXIII_782521_GA_G	0.0312292	0.000818599	0.128091	6	1	0.128091
Formamide;2%;2	3001	chrXV_586667_A_G	0.0845486	0.00664679	0.00544016	2	1	0.00544016
Formamide;2%;2	3001	chrXVI_453876_G_C	-0.104749	0.0106504	0.0024728	2	1	0.0024728
Formamide;2%;2	3049	chrII_486033_A_G	-0.00793441	0.0192172	0.393069	6	1	0.393069
Formamide;2%;2	3049	chrII_535983_T_C	-0.21696	0.0316551	0.185149	8	1	0.185149
Formamide;2%;2	3049	chrIII_259472_C_T	-0.135745	0.0181868	0.00990099	2	1	0.00990099
Formamide;2%;2	3049	chrIII_215974_C_T	0.058378	0.00408268	0.155104	6	1	0.155104
Formamide;2%;2	3049	chrIV_954920_C_CA	-0.0761908	0.00727886	0.0024728	2	1	0.0024728
Formamide;2%;2	3049	chrIV_573993_A_G	-0.0877219	0.0103759	0.140455	2
Formamide;2%;2	3049	chrV_136510_A_T	0.177781	0.0579466	0.415551	10
Formamide;2%;2	3049	chrV_541421_C_T	-0.0168669	8.7467e-05	0.399901	12
Formamide;2%;2	3049	chrV_195368_C_G	-0.0906757	0.00520635	0.29175	6	1	0.70825
Formamide;2%;2	3049	chrVII_194553_G_A	-0.125335	0.0141444	0.269078	10	0	0.269078
Formamide;2%;2	3049	chrVII_882240_ATATGAGC_A	0.11897	0.0179437	0.104187	2	1	0.104187
Formamide;2%;2	3049	chrIX_134641_T_C	0.00241724	2.94713e-05	0.421968	8	0	0.578032
Formamide;2%;2	3049	chrXII_376993_C_G	0.0796903	0.00765698	0.248515	8	1	0.248515
Formamide;2%;2	3049	chrXII_1006503_G_A	0.116873	0.0135042	0.0356436	2	1	0.0356436
Formamide;2%;2	3049	chrXII_716839_A_G	-0.146649	0.0182512	0.0113749	2	1	0.0113749
Formamide;2%;2	3049	chrXIII_589690_G_T	-0.0255651	0.000212628	0.210448	8	0	0.789552
Formamide;2%;2	3049	chrXIV_246138_C_T	-0.0566221	0.00443443	0.452028	12	1	0.452028
Formamide;2%;2	3049	chrXV_172468_A_G	0.0474042	0.00326768	0.234421	4	1	0.234421
Formamide;2%;2	3049	chrXV_34039_A_G	0.0764122	0.00452356	0.146734	4
Formamide;2%;2	3049	chrXV_393383_G_C	0.0824889	0.00755558	0.229167	10	1	0.770833
Formamide;2%;2	3049	chrXVI_589257_G_A	-0.129545	0.00873346	0.253968	6
Formamide;2%;2	3049	chrXVI_453876_G_C	-0.130679	0.0151865	0.0024728	2	1	0.0024728
Formamide;2%;2	3003	chrII_535983_T_C	-0.0101078	0.000507008	0.185149	8	1	0.185149
Formamide;2%;2	3003	chrIII_215974_C_T	0.0667022	0.00454169	0.155104	6	1	0.155104
Formamide;2%;2	3003	chrIV_954920_C_CA	-0.312894	0.130555	0.0024728	2	1	0.0024728
Formamide;2%;2	3003	chrIV_573993_A_G	-0.116314	0.012535	0.140455	2
Formamide;2%;2	3003	chrV_394911_G_A	-0.0761367	0.00769068	0.492574	10	1	0.507426
Formamide;2%;2	3003	chrV_78172_C_A	-0.167107	0.0341335	0.0049456	2	1	0.0049456
Formamide;2%;2	3003	chrV_541421_C_T	-0.0525121	0.00273068	0.399901	12
Formamide;2%;2	3003	chrVII_882240_ATATGAGC_A	0.0802222	0.00215186	0.104187	2	1	0.104187
Formamide;2%;2	3003	chrVII_272227_A_T	0.0810599	0.00736565	0.0554455	2	1	0.0554455
Formamide;2%;2	3003	chrVII_699091_C_T	0.0660401	0.00556258	0.129575	4	1	0.129575
Formamide;2%;2	3003	chrIX_395603_T_C	0.337733	0.094784	0.0737374	1	1	0.0737374
Formamide;2%;2	3003	chrIX_231757_T_C	-0.0968193	0.00848012	0.484577	8	0	0.515423
Formamide;2%;2	3003	chrX_427333_G_A	-0.338567	0.10944	0.00098912	2	1	0.00098912
Formamide;2%;2	3003	chrXII_376993_C_G	0.0530654	0.00375347	0.248515	8	1	0.248515
Formamide;2%;2	3003	chrXII_1010934_G_C	-0.063937	0.00395883	0.457921	6	1	0.542079
Formamide;2%;2	3003	chrXIII_589690_G_T	-0.0998172	0.0079742	0.210448	8	0	0.789552
Formamide;2%;2	3003	chrXIII_446706_A_T	-0.0833922	0.0055345	0.0643564	4	1	0.0643564
Formamide;2%;2	3003	chrXV_172468_A_G	0.0637459	0.00380943	0.234421	4	1	0.234421
Formamide;2%;2	3003	chrXV_393383_G_C	0.0158274	0.000359062	0.229167	10	1	0.770833
Formamide;2%;2	3003	chrXVI_589257_G_A	-0.0376429	0.00592363	0.253968	6
Formamide;2%;2	3003	chrXVI_503488_C_A	0.0878905	0.00596782	0.294935	8	0	0.705065
Formamide;2%;2	3004	chrII_486033_A_G	-0.0643354	0.00478515	0.393069	6	1	0.393069
Formamide;2%;2	3004	chrIV_1468718_T_C	-0.0983514	0.0109352	0.0168651	2	1	0.0168651
Formamide;2%;2	3004	chrV_136510_A_T	0.0297834	0.0167378	0.415551	10
Formamide;2%;2	3004	chrV_394911_G_A	-0.0549886	0.00170959	0.492574	10	1	0.507426
Formamide;2%;2	3004	chrV_78172_C_A	-0.183388	0.0100447	0.0049456	2	1	0.0049456
Formamide;2%;2	3004	chrV_541421_C_T	0.0157337	0.000276834	0.399901	12
Formamide;2%;2	3004	chrVII_272227_A_T	0.0649274	0.00682047	0.0554455	2	1	0.0554455
Formamide;2%;2	3004	chrVII_699091_C_T	0.0265674	3.49071e-06	0.129575	4	1	0.129575
Formamide;2%;2	3004	chrVIII_426306_C_T	0.0535212	0.00142425	0.266601	8	0	0.266601
Formamide;2%;2	3004	chrVIII_18266_C_G	0.0779708	0.00199971	0.00296736	2
Formamide;2%;2	3004	chrIX_399281_T_C	-0.0972656	0.0097232	0.336032	2	1	0.336032
Formamide;2%;2	3004	chrIX_231757_T_C	-0.0419926	0.00156514	0.484577	8	0	0.515423
Formamide;2%;2	3004	chrX_427333_G_A	-0.437215	0.171473	0.00098912	2	1	0.00098912
Formamide;2%;2	3004	chrX_621323_G_A	-0.0759169	0.00766933	0.0311573	6	1	0.0311573
Formamide;2%;2	3004	chrXI_620925_A_G	-0.103449	0.00949525	0.14802	4	1	0.14802
Formamide;2%;2	3004	chrXII_376993_C_G	0.0468198	0.00107726	0.248515	8	1	0.248515
Formamide;2%;2	3004	chrXII_1010934_G_C	-0.0284394	0.00143203	0.457921	6	1	0.542079
Formamide;2%;2	3004	chrXIII_589690_G_T	-0.204872	0.0264121	0.210448	8	0	0.789552
Formamide;2%;2	3004	chrXIII_345513_A_G	0.0634123	0.00708647	0.175743	6	1	0.175743
Formamide;2%;2	3004	chrXIII_782521_GA_G	0.0846387	0.00486808	0.128091	6	1	0.128091
Formamide;2%;2	3004	chrXIII_446706_A_T	-0.0444491	0.00163853	0.0643564	4	1	0.0643564
Formamide;2%;2	3004	chrXIV_246138_C_T	-0.0137588	1.81325e-05	0.452028	12	1	0.452028
Formamide;2%;2	3004	chrXV_980242_A_T	0.111633	0.0130865	0.388752	9
Formamide;2%;2	3004	chrXV_34039_A_G	0.0971294	0.00880517	0.146734	4
Formamide;2%;2	3004	chrXV_393383_G_C	0.021339	0.000374458	0.229167	10	1	0.770833
Formamide;2%;2	3004	chrXVI_215715_T_G	-0.0792271	0.00639045	0.0351137	4	1	0.0351137
Formamide;2%;2	3004	chrXVI_503488_C_A	0.0470254	0.00204312	0.294935	8	0	0.705065
Formamide;2%;2	3004	chrXVI_353198_C_T	0.00268759	4.36592e-06	0.00197824	2	1	0.00197824
Formamide;2%;2	3043	chrIV_1468718_T_C	-0.0804561	0.0058374	0.0168651	2	1	0.0168651
Formamide;2%;2	3043	chrVIII_426306_C_T	0.0209641	0.000777407	0.266601	8	0	0.266601
Formamide;2%;2	3043	chrVIII_18266_C_G	0.100429	0.0127013	0.00296736	2
Formamide;2%;2	3043	chrIX_302939_TGGTAAA_T	0.0726766	0.0110261	0.0474777	6	1	0.0474777
Formamide;2%;2	3043	chrIX_134641_T_C	-0.0783243	0.00902145	0.421968	8	0	0.578032
Formamide;2%;2	3043	chrXI_334133_T_G	0.180038	0.0356138	0.0188119	4	1	0.0188119
Formamide;2%;2	3043	chrXI_620925_A_G	-0.0304421	0.0015734	0.14802	4	1	0.14802
Formamide;2%;2	3043	chrXII_376993_C_G	-0.0249668	0.000122985	0.248515	8	1	0.248515
Formamide;2%;2	3043	chrXIII_345513_A_G	-0.0168858	0.000295527	0.175743	6	1	0.175743
Formamide;2%;2	3043	chrXIII_782521_GA_G	0.0495204	0.000669976	0.128091	6	1	0.128091
Formamide;2%;2	3043	chrXIII_406663_T_C	-0.0716228	0.00476213	0.049456	4	1	0.049456
Formamide;2%;2	3043	chrXV_565236_A_G	0.107326	0.000461347	0.00098912	2	1	0.00098912
Formamide;2%;2	3043	chrXV_405074_A_G	-0.232077	0.0459644	0.00395648	2	1	0.00395648
Formamide;2%;2	3043	chrXV_393383_G_C	0.00757457	0.00025714	0.229167	10	1	0.770833
Formamide;2%;2	3043	chrXVI_215715_T_G	-0.142562	0.00954897	0.0351137	4	1	0.0351137
Formamide;2%;2	3043	chrXVI_353198_C_T	0.13869	0.0172142	0.00197824	2	1	0.00197824
Formamide;2%;2	3028	chrII_486033_A_G	-0.0931416	0.00478083	0.393069	6	1	0.393069
Formamide;2%;2	3028	chrIV_913596_T_G	0.0253182	0.00540334	0.3667	7	0	0.6333
Formamide;2%;2	3028	chrIV_77199_G_A	-0.0283644	0.00272103	0.0905906	4	1	0.0905906
Formamide;2%;2	3028	chrV_136510_A_T	0.0215518	0.00149906	0.415551	10
Formamide;2%;2	3028	chrV_394911_G_A	-0.0585333	0.0101223	0.492574	10	1	0.507426
Formamide;2%;2	3028	chrV_541421_C_T	-0.0620881	0.00134227	0.399901	12
Formamide;2%;2	3028	chrVII_798910_T_A	-0.446258	0.208219	0.00098912	2	1	0.00098912
Formamide;2%;2	3028	chrVIII_33167_G_A	0.300755	0.00893437	0.0405941	2	0	0.040594
Formamide;2%;2	3028	chrIX_20856_T_A	-0.108532	0.00690652	0.350951	5	0	0.649049
Formamide;2%;2	3028	chrIX_302939_TGGTAAA_T	0.0555101	0.00169887	0.0474777	6	1	0.0474777
Formamide;2%;2	3028	chrIX_231757_T_C	-0.029147	0.00216218	0.484577	8	0	0.515423
Formamide;2%;2	3028	chrX_621323_G_A	-0.048106	0.00206744	0.0311573	6	1	0.0311573
Formamide;2%;2	3028	chrXI_334133_T_G	0.0872858	0.0084126	0.0188119	4	1	0.0188119
Formamide;2%;2	3028	chrXII_1010934_G_C	-0.0243524	0.000665429	0.457921	6	1	0.542079
Formamide;2%;2	3028	chrXIII_589690_G_T	-0.293115	0.0918849	0.210448	8	0	0.789552
Formamide;2%;2	3028	chrXIII_406663_T_C	-0.0819927	0.0052987	0.049456	4	1	0.049456
Formamide;2%;2	3028	chrXIV_472613_C_T	-0.0210532	0.00019549	0.0825915	4	0	0.917408
Formamide;2%;2	3028	chrXIV_246138_C_T	-0.0379129	0.000610111	0.452028	12	1	0.452028
Formamide;2%;2	3028	chrXV_980242_A_T	0.087177	0.00839084	0.388752	9
Formamide;2%;2	3028	chrXV_565236_A_G	0.200622	0.0571993	0.00098912	2	1	0.00098912
Formamide;2%;2	3028	chrXV_405074_A_G	-0.0573341	0.00164247	0.00395648	2	1	0.00395648
Formamide;2%;2	3028	chrXVI_381712_A_T	-0.383096	0.113428	0.0049554	1
Formamide;2%;2	3028	chrXVI_503488_C_A	0.048707	0.00166586	0.294935	8	0	0.705065
Fructose;;1	375	chrI_39795_G_A	0.200779	0.00344406	0.204568	4	0	0.204568
Fructose;;1	375	chrI_194969_T_C	0.16036	0.0261972	0.00593472	2	1	0.00593472
Fructose;;1	375	chrI_51891_G_A	-0.116361	0.00976156	0.00197824	2	0	0.998022
Fructose;;1	375	chrII_558499_T_C	0.259024	0.0804066	0.174926	4
Fructose;;1	375	chrII_709875_T_G	-0.0397425	0.000274296	0.1182	4	1	0.1182
Fructose;;1	375	chrIV_65186_T_G	0.00378194	5.28358e-06	0.357072	12	1	0.642928
Fructose;;1	375	chrIV_619541_C_T	-0.0674986	0.00137992	0.0188119	6	1	0.0188119
Fructose;;1	375	chrV_377190_T_C	-0.296578	0.065201	0.00403633	1	0	0.004036
Fructose;;1	375	chrV_554977_A_G	0.0978037	0.0102717	0.390672	10
Fructose;;1	375	chrV_141189_G_A	0.00966328	0.000439207	0.10119	4	0	0.10119
Fructose;;1	375	chrVII_798910_T_A	-0.2755	0.0392775	0.00098912	2	1	0.00098912
Fructose;;1	375	chrVII_344550_T_C	0.0219302	0.00108182	0.474181	6	1	0.474181
Fructose;;1	375	chrVIII_16698_G_A	-0.239236	0.00688579	0.159341	4
Fructose;;1	375	chrVIII_315450_A_G	-0.0302291	0.00192572	0.106046	4	0	0.106046
Fructose;;1	375	chrX_348584_A_G	0.0404248	0.000565213	0.179423	6	1	0.820577
Fructose;;1	375	chrXI_173558_T_C	0.133322	0.017577	0.49802	6	1	0.49802
Fructose;;1	375	chrXI_384068_A_G	-0.100597	0.0080638	0.0049554	2	0	0.004955
Fructose;;1	375	chrXI_270990_T_C	-0.00392703	0.00027466	0.329208	10	0	0.329208
Fructose;;1	375	chrXII_627361_C_T	0.0258609	0.000223404	0.0148515	2	0	0.014851
Fructose;;1	375	chrXIII_592335_T_C	0.12536	0.0178242	0.43006	12	1	0.56994
Fructose;;1	375	chrXIII_392206_T_C	0.0712999	0.00258006	0.387624	10	0	0.387624
Fructose;;1	375	chrXIII_892562_TTA_T	0.00165536	0.00027941	0.467629	8
Fructose;;1	375	chrXIII_653809_T_C	-0.0295228	0.00153511	0.337798	8	0	0.337798
Fructose;;1	375	chrXIV_472575_AG_A	0.255531	0.0480629	0.00445986	2	1	0.99554
Fructose;;1	375	chrXIV_329212_T_G	0.0535983	0.00552434	0.326713	8	1	0.673287
Fructose;;1	375	chrXIV_209761_A_T	0.0304207	0.00210421	0.494048	10	1	0.494048
Fructose;;1	375	chrXV_559459_T_C	0.336911	0.0971198	0.00595238	4	0	0.005952
Fructose;;1	375	chrXV_145310_C_A	-0.141977	0.0169092	0.478218	9	1	0.478218
Fructose;;1	375	chrXV_491204_A_G	-0.0204916	0.000658809	0.231913	12	0	0.231913
Fructose;;1	375	chrXV_372375_G_T	-0.048622	0.00169213	0.134425	10
Fructose;;1	375	chrXV_27321_T_C	-0.00480912	9.8505e-08	0.476226	6	1	0.476226
Fructose;;1	375	chrXVI_376683_A_G	0.220722	0.0284949	0.0986125	6	1	0.0986125
Fructose;;1	A	chrI_39795_G_A	0.111623	0.0189126	0.204568	4	0	0.204568
Fructose;;1	A	chrII_660189_A_G	0.0521004	0.00190893	0.00744786	4	1	0.00744786
Fructose;;1	A	chrIV_65186_T_G	-0.0550694	0.00521994	0.357072	12	1	0.642928
Fructose;;1	A	chrIV_619541_C_T	-0.0480322	0.00517525	0.0188119	6	1	0.0188119
Fructose;;1	A	chrV_554977_A_G	0.0245928	0.00103404	0.390672	10
Fructose;;1	A	chrV_141189_G_A	0.105054	0.014086	0.10119	4	0	0.10119
Fructose;;1	A	chrVII_131475_G_A	0.114071	0.016735	0.00544016	2	1	0.00544016
Fructose;;1	A	chrVIII_315450_A_G	-0.0732018	0.00578885	0.106046	4	0	0.106046
Fructose;;1	A	chrIX_21373_C_T	-0.107421	0.0119663	0.146802	2
Fructose;;1	A	chrIX_117413_T_G	0.0992573	0.00461162	0.297311	2	0	0.297311
Fructose;;1	A	chrX_348584_A_G	0.0482548	0.00221353	0.179423	6	1	0.820577
Fructose;;1	A	chrXI_173558_T_C	0.038534	0.000308566	0.49802	6	1	0.49802
Fructose;;1	A	chrXI_384068_A_G	-0.0648234	0.00290111	0.0049554	2	0	0.004955
Fructose;;1	A	chrXI_270990_T_C	-0.021636	7.9755e-05	0.329208	10	0	0.329208
Fructose;;1	A	chrXII_627361_C_T	0.182369	0.0285104	0.0148515	2	0	0.014851
Fructose;;1	A	chrXII_1024509_C_A	0.0392115	0.00596847	0.329871	6	1	0.329871
Fructose;;1	A	chrXIII_592335_T_C	0.0213658	0.00211452	0.43006	12	1	0.56994
Fructose;;1	A	chrXIII_392206_T_C	0.0376386	0.00621808	0.387624	10	0	0.387624
Fructose;;1	A	chrXIII_892562_TTA_T	0.0458923	0.00200915	0.467629	8
Fructose;;1	A	chrXIII_453257_T_G	0.0680894	0.00196324	0.373393	6	1	0.373393
Fructose;;1	A	chrXIV_472575_AG_A	0.442046	0.112382	0.00445986	2	1	0.99554
Fructose;;1	A	chrXIV_377031_A_G	-0.403992	0.103102	0.00197824	2	1	0.00197824
Fructose;;1	A	chrXIV_329212_T_G	0.059678	0.00382413	0.326713	8	1	0.673287
Fructose;;1	A	chrXIV_209761_A_T	0.0435235	0.0026927	0.494048	10	1	0.494048
Fructose;;1	A	chrXV_559459_T_C	0.290815	0.0369333	0.00595238	4	0	0.005952
Fructose;;1	A	chrXV_168199_G_A	-0.283058	0.109428	0.00445104	2
Fructose;;1	A	chrXV_145310_C_A	-0.0345905	0.00112118	0.478218	9	1	0.478218
Fructose;;1	A	chrXV_491204_A_G	-0.11997	0.00834456	0.231913	12	0	0.231913
Fructose;;1	A	chrXV_372375_G_T	-0.012879	0.000169336	0.134425	10
Fructose;;1	A	chrXV_27321_T_C	-0.0679922	0.00351175	0.476226	6	1	0.476226
Fructose;;1	A	chrXV_1008507_C_A	-0.0405895	0.00151877	0.233927	6	1	0.233927
Fructose;;1	A	chrXVI_501341_C_T	-0.0793041	0.00600253	0.0148662	4	1	0.0148662
Fructose;;1	376	chrII_558499_T_C	0.400474	0.12896	0.174926	4
Fructose;;1	376	chrII_660189_A_G	0.0276719	0.000597641	0.00744786	4	1	0.00744786
Fructose;;1	376	chrIII_170451_G_T	-0.00761891	0.00223131	0.330348	7
Fructose;;1	376	chrIV_391193_T_C	-0.0675602	0.00707125	0.223046	8	1	0.223046
Fructose;;1	376	chrIV_504204_C_T	-0.0389847	0.000269901	0.349851	8	0	0.650149
Fructose;;1	376	chrIV_1228290_T_C	-0.0566085	0.00179416	0.03667	4	1	0.03667
Fructose;;1	376	chrIV_65186_T_G	-0.00525303	9.12643e-05	0.357072	12	1	0.642928
Fructose;;1	376	chrIV_619541_C_T	-0.0114236	0.00264594	0.0188119	6	1	0.0188119
Fructose;;1	376	chrV_554977_A_G	0.0705306	0.00488338	0.390672	10
Fructose;;1	376	chrV_201055_G_A	-0.0554059	0.00747432	0.0336301	6	1	0.0336301
Fructose;;1	376	chrVII_344550_T_C	0.0871921	0.00419609	0.474181	6	1	0.474181
Fructose;;1	376	chrVII_583647_A_G	0.133234	0.00412535	0.105263	6	1	0.105263
Fructose;;1	376	chrVII_131475_G_A	0.0681601	0.00861581	0.00544016	2	1	0.00544016
Fructose;;1	376	chrVIII_105694_G_A	0.0781023	0.00981134	0.03667	4
Fructose;;1	376	chrIX_21065_T_C	-0.304913	0.059697	0.299087	4	0	0.700913
Fructose;;1	376	chrIX_128516_C_CTCT	0.127018	0.00546937	0.0827447	2
Fructose;;1	376	chrIX_296155_T_C	0.010556	3.5438e-05	0.162216	8	0	0.837784
Fructose;;1	376	chrX_83747_A_T	0.0339208	0.000689895	0.200297	8	0	0.799703
Fructose;;1	376	chrX_348584_A_G	0.0872185	0.00357333	0.179423	6	1	0.820577
Fructose;;1	376	chrXI_173558_T_C	0.053631	0.00242572	0.49802	6	1	0.49802
Fructose;;1	376	chrXI_66663_A_G	-0.0107539	2.35298e-05	0.374504	10	0	0.625496
Fructose;;1	376	chrXI_270990_T_C	-0.0279313	0.00105979	0.329208	10	0	0.329208
Fructose;;1	376	chrXII_207525_C_T	0.0298685	8.53277e-05	0.0435213	6	1	0.0435213
Fructose;;1	376	chrXII_1024509_C_A	0.0219978	7.02852e-05	0.329871	6	1	0.329871
Fructose;;1	376	chrXIII_592335_T_C	0.0168498	0.0115435	0.43006	12	1	0.56994
Fructose;;1	376	chrXIII_392206_T_C	-0.0149777	0.0133031	0.387624	10	0	0.387624
Fructose;;1	376	chrXIII_323942_A_G	-0.150735	0.0122477	0.455809	10	0	0.544191
Fructose;;1	376	chrXIII_892562_TTA_T	0.0457813	0.00128151	0.467629	8
Fructose;;1	376	chrXIII_453257_T_G	0.0834678	0.00278863	0.373393	6	1	0.373393
Fructose;;1	376	chrXIII_541852_T_C	-0.0604975	0.00411893	0.400593	8	1	0.400593
Fructose;;1	376	chrXIII_653809_T_C	-0.0582094	0.00234547	0.337798	8	0	0.337798
Fructose;;1	376	chrXIV_377031_A_G	-0.267003	0.0278147	0.00197824	2	1	0.00197824
Fructose;;1	376	chrXIV_329212_T_G	0.109492	0.00704382	0.326713	8	1	0.673287
Fructose;;1	376	chrXIV_498924_T_C	-0.102732	0.00973394	0.0133531	2
Fructose;;1	376	chrXIV_209761_A_T	0.0527539	0.00197726	0.494048	10	1	0.494048
Fructose;;1	376	chrXIV_706990_A_C	-0.0367539	0.00411916	0.0827552	6	0	0.917245
Fructose;;1	376	chrXV_168199_G_A	-0.2535	0.120321	0.00445104	2
Fructose;;1	376	chrXV_145310_C_A	-0.0752503	0.00263543	0.478218	9	1	0.478218
Fructose;;1	376	chrXV_491204_A_G	-0.147166	0.0268231	0.231913	12	0	0.231913
Fructose;;1	376	chrXV_271822_C_T	0.0751793	0.00961454	0.397614	8	1	0.397614
Fructose;;1	376	chrXV_1013328_T_C	-0.00847347	0.00030579	0.311133	6	1	0.311133
Fructose;;1	376	chrXV_372375_G_T	-0.0696619	0.00371346	0.134425	10
Fructose;;1	376	chrXV_27321_T_C	-0.0792222	0.00617635	0.476226	6	1	0.476226
Fructose;;1	376	chrXV_1008507_C_A	-0.041721	0.000878529	0.233927	6	1	0.233927
Fructose;;1	376	chrXVI_501341_C_T	-0.149001	0.0214997	0.0148662	4	1	0.0148662
Fructose;;1	376	chrXVI_790006_G_A	0.0210982	0.000417245	0.411122	8
Fructose;;1	B	chrIII_170451_G_T	0.0116134	0.000300744	0.330348	7
Fructose;;1	B	chrIV_391193_T_C	0.000457215	0.000106982	0.223046	8	1	0.223046
Fructose;;1	B	chrIV_1348123_G_A	0.180725	0.0544785	0.00098912	2	1	0.00098912
Fructose;;1	B	chrIV_504204_C_T	-0.0832598	0.00767917	0.349851	8	0	0.650149
Fructose;;1	B	chrIV_1228290_T_C	-0.0125923	2.1843e-05	0.03667	4	1	0.03667
Fructose;;1	B	chrIV_65186_T_G	-0.0662345	0.00840212	0.357072	12	1	0.642928
Fructose;;1	B	chrV_554977_A_G	0.0633483	0.0109427	0.390672	10
Fructose;;1	B	chrV_201055_G_A	-0.0197287	0.00151102	0.0336301	6	1	0.0336301
Fructose;;1	B	chrV_490809_T_C	0.0647138	0.0102723	0.0192878	2	1	0.0192878
Fructose;;1	B	chrVII_344550_T_C	0.0728352	0.00585285	0.474181	6	1	0.474181
Fructose;;1	B	chrVII_583647_A_G	0.0313412	1.71779e-05	0.105263	6	1	0.105263
Fructose;;1	B	chrVII_127920_T_A	-0.160101	0.019995	0.050495	2	1	0.050495
Fructose;;1	B	chrVII_699072_C_T	0.0770503	0.00471447	0.102374	2	0	0.897626
Fructose;;1	B	chrVIII_105694_G_A	0.0483577	0.00143854	0.03667	4
Fructose;;1	B	chrIX_21065_T_C	-0.252928	0.0470971	0.299087	4	0	0.700913
Fructose;;1	B	chrIX_128516_C_CTCT	0.0759526	0.00959074	0.0827447	2
Fructose;;1	B	chrIX_296155_T_C	0.0358025	0.00494474	0.162216	8	0	0.837784
Fructose;;1	B	chrX_83747_A_T	0.0679803	0.00701505	0.200297	8	0	0.799703
Fructose;;1	B	chrX_348584_A_G	0.0260661	0.000328249	0.179423	6	1	0.820577
Fructose;;1	B	chrXI_66663_A_G	-0.112583	0.0157965	0.374504	10	0	0.625496
Fructose;;1	B	chrXI_284545_A_G	-0.0330498	0.000191652	0.0158573	2	0	0.984143
Fructose;;1	B	chrXII_207525_C_T	0.0702921	0.00252992	0.0435213	6	1	0.0435213
Fructose;;1	B	chrXII_407282_A_G	-0.0632938	0.00580177	0.174257	4	1	0.174257
Fructose;;1	B	chrXIII_892562_TTA_T	0.0178318	0.00232973	0.467629	8
Fructose;;1	B	chrXIV_366762_A_G	-0.273101	0.0593578	0.0667656	4	1	0.0667656
Fructose;;1	B	chrXIV_498924_T_C	-0.0804997	0.00625791	0.0133531	2
Fructose;;1	B	chrXIV_706990_A_C	-0.0352034	0.0030452	0.0827552	6	0	0.917245
Fructose;;1	B	chrXV_559459_T_C	0.471125	0.300788	0.00595238	4	0	0.005952
Fructose;;1	B	chrXV_491204_A_G	-0.129468	0.0120343	0.231913	12	0	0.231913
Fructose;;1	B	chrXV_271822_C_T	0.119429	0.0145791	0.397614	8	1	0.397614
Fructose;;1	B	chrXV_1013328_T_C	0.0489318	0.00237788	0.311133	6	1	0.311133
Fructose;;1	B	chrXV_27321_T_C	-0.0588882	0.00332826	0.476226	6	1	0.476226
Fructose;;1	B	chrXVI_790006_G_A	0.0389831	0.0014535	0.411122	8
Fructose;;1	377	chrI_13616_G_T	-0.0318166	0.000390388	0.146179	4
Fructose;;1	377	chrII_572123_T_C	-0.0930984	0.0155579	0.0693069	4	1	0.0693069
Fructose;;1	377	chrII_709875_T_G	-0.0893813	0.0130887	0.1182	4	1	0.1182
Fructose;;1	377	chrIV_1348123_G_A	0.120169	0.0135594	0.00098912	2	1	0.00098912
Fructose;;1	377	chrV_490809_T_C	0.0756322	0.00465837	0.0192878	2	1	0.0192878
Fructose;;1	377	chrVII_127920_T_A	-0.124987	0.0108388	0.050495	2	1	0.050495
Fructose;;1	377	chrVII_323920_A_T	0.110667	0.0109615	0.137178	1
Fructose;;1	377	chrVII_699072_C_T	0.0544755	0.00373354	0.102374	2	0	0.897626
Fructose;;1	377	chrVIII_528374_G_T	0.203109	0.0244711	0.0068323	1	1	0.0068323
Fructose;;1	377	chrIX_385920_ATGTG_A	0.19635	0.031555	0.00297915	1
Fructose;;1	377	chrIX_250530_C_T	0.0686044	0.00725404	0.228444	4	1	0.228444
Fructose;;1	377	chrX_514559_G_A	0.0643301	0.00503111	0.163194	6	1	0.163194
Fructose;;1	377	chrXI_284545_A_G	-0.235961	0.017978	0.0158573	2	0	0.984143
Fructose;;1	377	chrXI_270990_T_C	-0.148239	0.00428493	0.329208	10	0	0.329208
Fructose;;1	377	chrXII_407282_A_G	-0.0285624	0.00108194	0.174257	4	1	0.174257
Fructose;;1	377	chrXII_1024509_C_A	0.019127	3.55502e-06	0.329871	6	1	0.329871
Fructose;;1	377	chrXIII_592335_T_C	0.00866133	0.00298483	0.43006	12	1	0.56994
Fructose;;1	377	chrXIII_392206_T_C	0.095168	0.0216899	0.387624	10	0	0.387624
Fructose;;1	377	chrXIII_323942_A_G	-0.0734689	0.00312271	0.455809	10	0	0.544191
Fructose;;1	377	chrXIII_892562_TTA_T	0.0315857	0.000200557	0.467629	8
Fructose;;1	377	chrXIII_541852_T_C	-0.08582	0.00518356	0.400593	8	1	0.400593
Fructose;;1	377	chrXIV_366762_A_G	-0.252261	0.087018	0.0667656	4	1	0.0667656
Fructose;;1	377	chrXIV_329212_T_G	0.0347421	0.000466843	0.326713	8	1	0.673287
Fructose;;1	377	chrXV_559459_T_C	0.377415	0.138729	0.00595238	4	0	0.005952
Fructose;;1	377	chrXV_372375_G_T	-0.0579261	0.00331733	0.134425	10
Fructose;;1	377	chrXV_1008507_C_A	-0.0784036	0.00621231	0.233927	6	1	0.233927
Fructose;;1	377	chrXVI_376683_A_G	0.0426649	0.00175341	0.0986125	6	1	0.0986125
Fructose;;1	393	chrI_13616_G_T	-0.0706725	0.0109288	0.146179	4
Fructose;;1	393	chrII_572123_T_C	-0.100842	0.00742083	0.0693069	4	1	0.0693069
Fructose;;1	393	chrII_709875_T_G	-0.0415938	0.000819991	0.1182	4	1	0.1182
Fructose;;1	393	chrIII_170451_G_T	-0.041319	0.000619513	0.330348	7
Fructose;;1	393	chrIV_391193_T_C	-0.0728167	0.0051355	0.223046	8	1	0.223046
Fructose;;1	393	chrIV_504204_C_T	0.00385362	0.00107119	0.349851	8	0	0.650149
Fructose;;1	393	chrIV_1228290_T_C	-0.0799255	0.00385093	0.03667	4	1	0.03667
Fructose;;1	393	chrIV_65186_T_G	-0.0407551	0.00220537	0.357072	12	1	0.642928
Fructose;;1	393	chrV_554977_A_G	-0.00724076	0.000568692	0.390672	10
Fructose;;1	393	chrV_378304_A_G	-0.121821	0.0215399	0.0356083	2	1	0.0356083
Fructose;;1	393	chrVII_344550_T_C	0.240171	0.0509722	0.474181	6	1	0.474181
Fructose;;1	393	chrVII_583647_A_G	0.0490998	0.0037862	0.105263	6	1	0.105263
Fructose;;1	393	chrVII_174637_T_C	-0.112835	0.0136771	0.00593472	2	0	0.994065
Fructose;;1	393	chrIX_21065_T_C	-0.521173	0.289813	0.299087	4	0	0.700913
Fructose;;1	393	chrIX_296155_T_C	0.082847	0.0012178	0.162216	8	0	0.837784
Fructose;;1	393	chrIX_250530_C_T	0.104466	0.00860516	0.228444	4	1	0.228444
Fructose;;1	393	chrX_83747_A_T	0.0462132	0.0011434	0.200297	8	0	0.799703
Fructose;;1	393	chrX_514559_G_A	0.0756148	0.00323073	0.163194	6	1	0.163194
Fructose;;1	393	chrXI_66663_A_G	-0.0480355	0.000892944	0.374504	10	0	0.625496
Fructose;;1	393	chrXI_270990_T_C	-0.0481836	0.00238505	0.329208	10	0	0.329208
Fructose;;1	393	chrXII_207525_C_T	0.061824	0.0036024	0.0435213	6	1	0.0435213
Fructose;;1	393	chrXII_1024509_C_A	0.0398655	0.000415162	0.329871	6	1	0.329871
Fructose;;1	393	chrXII_707357_C_A	0.028407	0.00157949	0.114356	6	1	0.114356
Fructose;;1	393	chrXIII_592335_T_C	-0.00323594	0.0112585	0.43006	12	1	0.56994
Fructose;;1	393	chrXIII_392206_T_C	0.0146642	0.00549213	0.387624	10	0	0.387624
Fructose;;1	393	chrXIII_323942_A_G	-0.0665371	0.00366467	0.455809	10	0	0.544191
Fructose;;1	393	chrXIII_541852_T_C	-0.134904	0.00600347	0.400593	8	1	0.400593
Fructose;;1	393	chrXIV_329212_T_G	0.167359	0.0280044	0.326713	8	1	0.673287
Fructose;;1	393	chrXIV_706990_A_C	-0.0196117	0.000661853	0.0827552	6	0	0.917245
Fructose;;1	393	chrXV_145310_C_A	-0.120107	0.0214085	0.478218	9	1	0.478218
Fructose;;1	393	chrXV_491204_A_G	-0.0240737	0.00126499	0.231913	12	0	0.231913
Fructose;;1	393	chrXV_271822_C_T	0.0425299	0.00060471	0.397614	8	1	0.397614
Fructose;;1	393	chrXV_1013328_T_C	0.0373597	0.00871868	0.311133	6	1	0.311133
Fructose;;1	393	chrXV_1008507_C_A	-0.0624895	0.000408752	0.233927	6	1	0.233927
Fructose;;1	393	chrXVI_376683_A_G	0.0224397	0.000771628	0.0986125	6	1	0.0986125
Fructose;;1	393	chrXVI_271127_G_T	-0.0174388	0.000218229	0.290882	8	1	0.290882
Fructose;;1	393	chrXVI_790006_G_A	0.0158329	0.000243267	0.411122	8
Fructose;;1	381	chrI_13616_G_T	-0.0481055	0.000133861	0.146179	4
Fructose;;1	381	chrII_509690_G_T	0.0946052	0.00873981	0.0668317	2	1	0.0668317
Fructose;;1	381	chrII_152171_G_T	0.0940758	0.0107177	0.127102	2
Fructose;;1	381	chrIV_65186_T_G	-0.0307999	0.00110566	0.357072	12	1	0.642928
Fructose;;1	381	chrIV_619541_C_T	-0.0466581	0.00142527	0.0188119	6	1	0.0188119
Fructose;;1	381	chrV_201055_G_A	-0.0664944	0.00885895	0.0336301	6	1	0.0336301
Fructose;;1	381	chrVII_174637_T_C	-0.0530206	0.00444264	0.00593472	2	0	0.994065
Fructose;;1	381	chrIX_21065_T_C	-0.482845	0.119072	0.299087	4	0	0.700913
Fructose;;1	381	chrIX_138203_A_G	-0.325783	0.0883376	0.0223214	2	1	0.0223214
Fructose;;1	381	chrX_455828_G_A	0.147003	0.0344914	0.0222772	4
Fructose;;1	381	chrX_514559_G_A	0.0962706	0.00883746	0.163194	6	1	0.163194
Fructose;;1	381	chrXI_66663_A_G	-0.0622259	0.00510263	0.374504	10	0	0.625496
Fructose;;1	381	chrXI_270990_T_C	0.00934792	0.000100845	0.329208	10	0	0.329208
Fructose;;1	381	chrXII_130614_A_C	0.235805	0.0420472	0.132673	2	1	0.132673
Fructose;;1	381	chrXII_207525_C_T	0.0563915	0.00283464	0.0435213	6	1	0.0435213
Fructose;;1	381	chrXII_707357_C_A	0.057681	0.00254892	0.114356	6	1	0.114356
Fructose;;1	381	chrXIII_592335_T_C	0.0763712	0.029124	0.43006	12	1	0.56994
Fructose;;1	381	chrXIII_323942_A_G	-0.0344642	0.00202375	0.455809	10	0	0.544191
Fructose;;1	381	chrXIII_653809_T_C	-0.130134	0.00562016	0.337798	8	0	0.337798
Fructose;;1	381	chrXIV_366762_A_G	-0.31283	0.092499	0.0667656	4	1	0.0667656
Fructose;;1	381	chrXIV_209761_A_T	0.0592696	0.00349333	0.494048	10	1	0.494048
Fructose;;1	381	chrXIV_706990_A_C	-0.0401615	0.00165044	0.0827552	6	0	0.917245
Fructose;;1	381	chrXV_491204_A_G	-0.122135	0.0146095	0.231913	12	0	0.231913
Fructose;;1	381	chrXV_27321_T_C	-0.0992776	0.0125988	0.476226	6	1	0.476226
Fructose;;1	381	chrXVI_679272_CG_C	-0.0953502	0.0162315	0.00198216	2	1	0.00198216
Fructose;;1	381	chrXVI_565674_G_A	-0.0946522	0.00755047	0.326195	2
Fructose;;1	3008	chrI_39723_T_C	0.171544	0.0182432	0.0558853	4	1	0.0558853
Fructose;;1	3008	chrIV_1228290_T_C	-0.0800105	0.0105943	0.03667	4	1	0.03667
Fructose;;1	3008	chrIV_65186_T_G	-0.0274954	0.00182718	0.357072	12	1	0.642928
Fructose;;1	3008	chrIV_1477628_A_C	0.0879913	0.00948433	0.0375865	4	1	0.0375865
Fructose;;1	3008	chrIV_761810_T_G	0.016624	0.00274795	0.0153314	2	1	0.0153314
Fructose;;1	3008	chrIV_619541_C_T	-0.0319884	0.000669107	0.0188119	6	1	0.0188119
Fructose;;1	3008	chrIV_1059179_A_G	0.0796691	0.00209964	0.0237389	2	0	0.976261
Fructose;;1	3008	chrV_378304_A_G	-0.0686974	0.0182035	0.0356083	2	1	0.0356083
Fructose;;1	3008	chrV_201055_G_A	-0.0223382	0.00171337	0.0336301	6	1	0.0336301
Fructose;;1	3008	chrVII_583647_A_G	0.208212	0.0401936	0.105263	6	1	0.105263
Fructose;;1	3008	chrVII_843838_T_C	-0.0247348	0.000834177	0.0381188	2	1	0.0381188
Fructose;;1	3008	chrVIII_297751_A_G	0.158788	0.0225277	0.0143564	2	1	0.0143564
Fructose;;1	3008	chrIX_138203_A_G	-0.425508	0.174494	0.0223214	2	1	0.0223214
Fructose;;1	3008	chrIX_395745_A_C	-0.21544	0.0477457	0.0054672	2	1	0.0054672
Fructose;;1	3008	chrX_455828_G_A	0.0849258	0.00838524	0.0222772	4
Fructose;;1	3008	chrXI_66663_A_G	-0.0271634	0.00100554	0.374504	10	0	0.625496
Fructose;;1	3008	chrXI_270990_T_C	-0.0574882	0.000772271	0.329208	10	0	0.329208
Fructose;;1	3008	chrXII_764448_G_A	-0.122625	0.0134585	0.137624	4
Fructose;;1	3008	chrXII_130614_A_C	0.122591	0.0135873	0.132673	2	1	0.132673
Fructose;;1	3008	chrXIII_592335_T_C	0.158487	0.0265517	0.43006	12	1	0.56994
Fructose;;1	3008	chrXIII_323942_A_G	-0.0729009	0.0049906	0.455809	10	0	0.544191
Fructose;;1	3008	chrXIII_653809_T_C	-0.00960887	4.41409e-06	0.337798	8	0	0.337798
Fructose;;1	3008	chrXIV_366762_A_G	-0.0400209	0.00880266	0.0667656	4	1	0.0667656
Fructose;;1	3008	chrXIV_329212_T_G	0.0910609	0.00826043	0.326713	8	1	0.673287
Fructose;;1	3008	chrXIV_31441_A_T	0.125021	0.00916809	0.00395648	2	1	0.00395648
Fructose;;1	3008	chrXIV_209761_A_T	-0.00810052	5.48428e-07	0.494048	10	1	0.494048
Fructose;;1	3008	chrXV_31920_C_G	-0.201003	0.0368669	0.10387	4	1	0.10387
Fructose;;1	3008	chrXV_491204_A_G	-0.106048	0.0181242	0.231913	12	0	0.231913
Fructose;;1	3008	chrXV_1013328_T_C	0.0194102	0.00061397	0.311133	6	1	0.311133
Fructose;;1	3008	chrXV_372375_G_T	-0.0970589	0.00819172	0.134425	10
Fructose;;1	3008	chrXV_928093_C_T	0.000775659	2.02586e-06	0.0316832	2	0	0.968317
Fructose;;1	3008	chrXVI_679272_CG_C	-0.136948	0.0304837	0.00198216	2	1	0.00198216
Fructose;;1	3008	chrXVI_565674_G_A	-0.0947207	0.00844415	0.326195	2
Fructose;;1	3008	chrXVI_271127_G_T	-0.0637963	0.00388775	0.290882	8	1	0.290882
Fructose;;1	2999	chrI_39723_T_C	0.12773	0.0197366	0.0558853	4	1	0.0558853
Fructose;;1	2999	chrII_152171_G_T	0.0884148	0.00394907	0.127102	2
Fructose;;1	2999	chrII_660189_A_G	0.0834607	0.000915717	0.00744786	4	1	0.00744786
Fructose;;1	2999	chrIII_170451_G_T	-0.0567476	0.00017907	0.330348	7
Fructose;;1	2999	chrIII_292456_A_T	0.119591	0.00664043	0.0375982	1
Fructose;;1	2999	chrIV_391193_T_C	-0.0521423	0.0101797	0.223046	8	1	0.223046
Fructose;;1	2999	chrIV_504204_C_T	-0.0766618	0.00489077	0.349851	8	0	0.650149
Fructose;;1	2999	chrIV_65186_T_G	-0.0766159	0.0125281	0.357072	12	1	0.642928
Fructose;;1	2999	chrIV_1477628_A_C	0.0840433	0.00338872	0.0375865	4	1	0.0375865
Fructose;;1	2999	chrIV_761810_T_G	0.123812	0.0179865	0.0153314	2	1	0.0153314
Fructose;;1	2999	chrIV_1059179_A_G	0.0397874	0.000973335	0.0237389	2	0	0.976261
Fructose;;1	2999	chrV_554977_A_G	0.053593	0.00202037	0.390672	10
Fructose;;1	2999	chrVII_843838_T_C	-0.12203	0.01608	0.0381188	2	1	0.0381188
Fructose;;1	2999	chrVIII_297751_A_G	0.132583	0.0261798	0.0143564	2	1	0.0143564
Fructose;;1	2999	chrIX_395745_A_C	-0.363836	0.105169	0.0054672	2	1	0.0054672
Fructose;;1	2999	chrIX_296155_T_C	0.0623998	0.00207793	0.162216	8	0	0.837784
Fructose;;1	2999	chrIX_250530_C_T	0.0332584	0.000223994	0.228444	4	1	0.228444
Fructose;;1	2999	chrX_83747_A_T	0.0904061	0.00566852	0.200297	8	0	0.799703
Fructose;;1	2999	chrX_514559_G_A	0.0364946	0.00162556	0.163194	6	1	0.163194
Fructose;;1	2999	chrXI_66663_A_G	-0.0259761	0.00160723	0.374504	10	0	0.625496
Fructose;;1	2999	chrXI_270990_T_C	-0.014006	9.1075e-05	0.329208	10	0	0.329208
Fructose;;1	2999	chrXII_764448_G_A	-0.0895194	0.0238492	0.137624	4
Fructose;;1	2999	chrXII_707357_C_A	0.0997557	0.00362871	0.114356	6	1	0.114356
Fructose;;1	2999	chrXIII_592335_T_C	0.0933819	0.0422222	0.43006	12	1	0.56994
Fructose;;1	2999	chrXIII_392206_T_C	0.0486778	0.0211275	0.387624	10	0	0.387624
Fructose;;1	2999	chrXIII_323942_A_G	-0.0981612	0.00726113	0.455809	10	0	0.544191
Fructose;;1	2999	chrXIII_453257_T_G	0.063862	0.00152349	0.373393	6	1	0.373393
Fructose;;1	2999	chrXIII_541852_T_C	-0.0428358	0.000968413	0.400593	8	1	0.400593
Fructose;;1	2999	chrXIII_653809_T_C	-0.106689	0.00821999	0.337798	8	0	0.337798
Fructose;;1	2999	chrXIV_31441_A_T	0.140393	0.0209672	0.00395648	2	1	0.00395648
Fructose;;1	2999	chrXIV_209761_A_T	0.0116258	1.63628e-05	0.494048	10	1	0.494048
Fructose;;1	2999	chrXV_31920_C_G	-0.217433	0.0240521	0.10387	4	1	0.10387
Fructose;;1	2999	chrXV_145310_C_A	-0.150043	0.0242885	0.478218	9	1	0.478218
Fructose;;1	2999	chrXV_271822_C_T	0.110936	0.0157132	0.397614	8	1	0.397614
Fructose;;1	2999	chrXV_1013328_T_C	0.0744586	0.0115823	0.311133	6	1	0.311133
Fructose;;1	2999	chrXV_620631_G_A	-0.152507	0.0177813	0.0613254	2	1	0.0613254
Fructose;;1	2999	chrXV_372375_G_T	-0.0354687	0.000984327	0.134425	10
Fructose;;1	2999	chrXV_928093_C_T	-0.146762	0.0179124	0.0316832	2	0	0.968317
Fructose;;1	2999	chrXVI_501341_C_T	0.00829833	4.5105e-05	0.0148662	4	1	0.0148662
Fructose;;1	2999	chrXVI_790006_G_A	0.0331962	0.00106029	0.411122	8
Fructose;;1	3000	chrI_39723_T_C	0.0686031	0.00595269	0.0558853	4	1	0.0558853
Fructose;;1	3000	chrII_558499_T_C	0.00557174	0.024549	0.174926	4
Fructose;;1	3000	chrII_509690_G_T	0.199781	0.0177017	0.0668317	2	1	0.0668317
Fructose;;1	3000	chrII_660189_A_G	0.061069	0.000889667	0.00744786	4	1	0.00744786
Fructose;;1	3000	chrIII_170451_G_T	-0.0574683	0.00692917	0.330348	7
Fructose;;1	3000	chrIV_391193_T_C	-0.0980978	0.0136618	0.223046	8	1	0.223046
Fructose;;1	3000	chrIV_504204_C_T	-0.0598781	0.00276723	0.349851	8	0	0.650149
Fructose;;1	3000	chrIV_65186_T_G	-0.0236338	0.00129555	0.357072	12	1	0.642928
Fructose;;1	3000	chrV_554977_A_G	0.0685864	0.00719939	0.390672	10
Fructose;;1	3000	chrVII_583647_A_G	0.0881851	0.00902986	0.105263	6	1	0.105263
Fructose;;1	3000	chrVIII_105694_G_A	0.100384	0.00921713	0.03667	4
Fructose;;1	3000	chrIX_21373_C_T	-0.0842248	0.0104798	0.146802	2
Fructose;;1	3000	chrIX_250530_C_T	0.0781302	0.000889751	0.228444	4	1	0.228444
Fructose;;1	3000	chrX_608239_C_G	0.144657	0.0252909	0.0108803	2
Fructose;;1	3000	chrX_83747_A_T	0.0965818	0.00514645	0.200297	8	0	0.799703
Fructose;;1	3000	chrX_450954_A_T	0.076015	0.00380021	0.0108803	2	1	0.0108803
Fructose;;1	3000	chrXI_66663_A_G	-0.128264	0.0154827	0.374504	10	0	0.625496
Fructose;;1	3000	chrXI_270990_T_C	-0.0412899	0.00567362	0.329208	10	0	0.329208
Fructose;;1	3000	chrXII_142485_A_G	-0.273019	0.0325498	0.030198	2	1	0.030198
Fructose;;1	3000	chrXII_498630_T_TG	-0.0993171	0.00842762	0.00791296	2
Fructose;;1	3000	chrXII_207525_C_T	0.134264	0.0076715	0.0435213	6	1	0.0435213
Fructose;;1	3000	chrXII_707357_C_A	0.0143434	1.79632e-05	0.114356	6	1	0.114356
Fructose;;1	3000	chrXIII_323942_A_G	-0.0309293	0.00427654	0.455809	10	0	0.544191
Fructose;;1	3000	chrXIII_653809_T_C	-0.0808865	0.00749917	0.337798	8	0	0.337798
Fructose;;1	3000	chrXIV_329212_T_G	0.134362	0.035501	0.326713	8	1	0.673287
Fructose;;1	3000	chrXIV_209761_A_T	0.104995	0.00565088	0.494048	10	1	0.494048
Fructose;;1	3000	chrXIV_706990_A_C	-0.0346561	0.000650688	0.0827552	6	0	0.917245
Fructose;;1	3000	chrXV_145310_C_A	-0.00949366	0.00038054	0.478218	9	1	0.478218
Fructose;;1	3000	chrXV_491204_A_G	-0.0451712	0.000666799	0.231913	12	0	0.231913
Fructose;;1	3000	chrXV_271822_C_T	0.0932952	0.00605172	0.397614	8	1	0.397614
Fructose;;1	3000	chrXV_372375_G_T	-0.00260738	1.71635e-08	0.134425	10
Fructose;;1	3000	chrXV_27321_T_C	-0.400439	0.156373	0.476226	6	1	0.476226
Fructose;;1	3000	chrXVI_501341_C_T	-0.0866972	0.00715034	0.0148662	4	1	0.0148662
Fructose;;1	3000	chrXVI_166645_G_A	-0.0683936	0.00641377	0.277778	2	1	0.277778
Fructose;;1	3000	chrXVI_271127_G_T	-0.0312081	0.000819315	0.290882	8	1	0.290882
Fructose;;1	3000	chrXVI_790006_G_A	0.0375554	0.00133108	0.411122	8
Fructose;;1	3001	chrI_39723_T_C	0.096267	0.00959826	0.0558853	4	1	0.0558853
Fructose;;1	3001	chrII_558499_T_C	0.177601	0.029562	0.174926	4
Fructose;;1	3001	chrII_556079_C_G	0.0218092	0.000869796	0.0583581	4	0	0.941642
Fructose;;1	3001	chrIII_170451_G_T	-0.0477677	0.00373225	0.330348	7
Fructose;;1	3001	chrIV_391193_T_C	-0.143425	0.0323985	0.223046	8	1	0.223046
Fructose;;1	3001	chrIV_65186_T_G	0.00442862	0.000209385	0.357072	12	1	0.642928
Fructose;;1	3001	chrVII_583647_A_G	0.0264488	0.000323047	0.105263	6	1	0.105263
Fructose;;1	3001	chrVIII_105694_G_A	0.0277376	0.00087102	0.03667	4
Fructose;;1	3001	chrIX_397081_G_C	-0.0827146	0.0079593	0.010427	2	1	0.010427
Fructose;;1	3001	chrIX_296155_T_C	0.0224828	0.000717173	0.162216	8	0	0.837784
Fructose;;1	3001	chrX_608239_C_G	0.224045	0.0451958	0.0108803	2
Fructose;;1	3001	chrX_83747_A_T	0.0664145	0.00644611	0.200297	8	0	0.799703
Fructose;;1	3001	chrX_450954_A_T	0.0529238	0.00210855	0.0108803	2	1	0.0108803
Fructose;;1	3001	chrXI_270990_T_C	-0.0320594	0.000624868	0.329208	10	0	0.329208
Fructose;;1	3001	chrXII_142485_A_G	-0.229622	0.0460878	0.030198	2	1	0.030198
Fructose;;1	3001	chrXII_498630_T_TG	-0.145782	0.0310403	0.00791296	2
Fructose;;1	3001	chrXII_207525_C_T	0.0509367	0.000500525	0.0435213	6	1	0.0435213
Fructose;;1	3001	chrXII_707357_C_A	0.0387629	0.000237528	0.114356	6	1	0.114356
Fructose;;1	3001	chrXIII_592335_T_C	-0.068321	0.000153592	0.43006	12	1	0.56994
Fructose;;1	3001	chrXIII_392206_T_C	0.0520393	0.0062168	0.387624	10	0	0.387624
Fructose;;1	3001	chrXIII_892562_TTA_T	0.0483513	0.00242344	0.467629	8
Fructose;;1	3001	chrXIII_453257_T_G	0.0347521	0.000577234	0.373393	6	1	0.373393
Fructose;;1	3001	chrXIII_541852_T_C	-0.0752726	0.00298724	0.400593	8	1	0.400593
Fructose;;1	3001	chrXIV_329212_T_G	0.0236528	0.00350368	0.326713	8	1	0.673287
Fructose;;1	3001	chrXIV_457213_T_A	0.110379	0.0109421	0.00197824	2	1	0.00197824
Fructose;;1	3001	chrXIV_706990_A_C	-0.0610865	0.00443868	0.0827552	6	0	0.917245
Fructose;;1	3001	chrXV_31920_C_G	-0.370359	0.132857	0.10387	4	1	0.10387
Fructose;;1	3001	chrXV_1013328_T_C	0.053811	0.00282111	0.311133	6	1	0.311133
Fructose;;1	3001	chrXV_372375_G_T	-0.0489936	0.00230597	0.134425	10
Fructose;;1	3001	chrXVI_271127_G_T	-0.00465701	2.05443e-05	0.290882	8	1	0.290882
Fructose;;1	3049	chrI_39795_G_A	0.129777	0.0252993	0.204568	4	0	0.204568
Fructose;;1	3049	chrI_13616_G_T	-0.0591553	0.00356484	0.146179	4
Fructose;;1	3049	chrII_556079_C_G	-0.296237	0.0724227	0.0583581	4	0	0.941642
Fructose;;1	3049	chrIII_31433_G_A	0.100306	0.00890537	0.0118694	2	1	0.0118694
Fructose;;1	3049	chrIV_954920_C_CA	-0.258023	0.0503174	0.0024728	2	1	0.0024728
Fructose;;1	3049	chrIV_391193_T_C	-0.122165	0.00673715	0.223046	8	1	0.223046
Fructose;;1	3049	chrIV_504204_C_T	-0.131368	0.008339	0.349851	8	0	0.650149
Fructose;;1	3049	chrV_554977_A_G	0.0790348	0.00722044	0.390672	10
Fructose;;1	3049	chrV_141189_G_A	0.159129	0.0271253	0.10119	4	0	0.10119
Fructose;;1	3049	chrVIII_315450_A_G	-0.0444558	0.00386167	0.106046	4	0	0.106046
Fructose;;1	3049	chrIX_397081_G_C	-0.141681	0.016609	0.010427	2	1	0.010427
Fructose;;1	3049	chrIX_296155_T_C	0.078217	0.00468016	0.162216	8	0	0.837784
Fructose;;1	3049	chrIX_19239_TAA_T	-0.0782685	0.00364424	0.000761035	1	1	0.000761035
Fructose;;1	3049	chrX_514559_G_A	0.0247229	0.00232254	0.163194	6	1	0.163194
Fructose;;1	3049	chrXI_173558_T_C	0.0761244	0.00230367	0.49802	6	1	0.49802
Fructose;;1	3049	chrXII_764448_G_A	-0.139179	0.0474473	0.137624	4
Fructose;;1	3049	chrXII_407282_A_G	-0.107714	0.0136936	0.174257	4	1	0.174257
Fructose;;1	3049	chrXII_1024509_C_A	0.090987	0.00370792	0.329871	6	1	0.329871
Fructose;;1	3049	chrXII_707357_C_A	0.124537	0.00593969	0.114356	6	1	0.114356
Fructose;;1	3049	chrXIII_592335_T_C	0.0337001	0.0150822	0.43006	12	1	0.56994
Fructose;;1	3049	chrXIII_392206_T_C	0.0644917	0.0188523	0.387624	10	0	0.387624
Fructose;;1	3049	chrXIII_323942_A_G	-0.138541	0.0120991	0.455809	10	0	0.544191
Fructose;;1	3049	chrXIII_541852_T_C	-0.0567838	0.00187649	0.400593	8	1	0.400593
Fructose;;1	3049	chrXIII_653809_T_C	-0.0435112	0.00105797	0.337798	8	0	0.337798
Fructose;;1	3049	chrXIV_209761_A_T	0.0301266	0.00250248	0.494048	10	1	0.494048
Fructose;;1	3049	chrXIV_457213_T_A	0.0877404	0.00410228	0.00197824	2	1	0.00197824
Fructose;;1	3049	chrXV_145310_C_A	-0.265087	0.0690468	0.478218	9	1	0.478218
Fructose;;1	3049	chrXV_491204_A_G	-0.193823	0.0509174	0.231913	12	0	0.231913
Fructose;;1	3049	chrXV_620631_G_A	-0.0942044	0.00522638	0.0613254	2	1	0.0613254
Fructose;;1	3049	chrXV_1008507_C_A	-0.0857068	0.00640767	0.233927	6	1	0.233927
Fructose;;1	3049	chrXVI_166645_G_A	-0.130736	0.0106236	0.277778	2	1	0.277778
Fructose;;1	3049	chrXVI_271127_G_T	-0.0705773	0.00415994	0.290882	8	1	0.290882
Fructose;;1	3003	chrI_39795_G_A	0.0535101	0.00524928	0.204568	4	0	0.204568
Fructose;;1	3003	chrII_572123_T_C	-0.100086	0.00679382	0.0693069	4	1	0.0693069
Fructose;;1	3003	chrIII_31433_G_A	0.0663756	0.00693671	0.0118694	2	1	0.0118694
Fructose;;1	3003	chrIV_954920_C_CA	-0.3202	0.0541787	0.0024728	2	1	0.0024728
Fructose;;1	3003	chrIV_391193_T_C	-0.121261	0.00708774	0.223046	8	1	0.223046
Fructose;;1	3003	chrV_78172_C_A	-0.365733	0.129906	0.0049456	2	1	0.0049456
Fructose;;1	3003	chrV_141189_G_A	0.0172003	6.02099e-05	0.10119	4	0	0.10119
Fructose;;1	3003	chrVII_344550_T_C	0.133309	0.0227961	0.474181	6	1	0.474181
Fructose;;1	3003	chrVIII_16698_G_A	-0.412893	0.0404135	0.159341	4
Fructose;;1	3003	chrVIII_315450_A_G	-0.0431996	0.00127127	0.106046	4	0	0.106046
Fructose;;1	3003	chrX_455828_G_A	0.155436	0.0155249	0.0222772	4
Fructose;;1	3003	chrX_514559_G_A	0.0558329	0.00352312	0.163194	6	1	0.163194
Fructose;;1	3003	chrXI_66663_A_G	-0.0215869	0.000387413	0.374504	10	0	0.625496
Fructose;;1	3003	chrXII_764448_G_A	0.00750583	0.00012474	0.137624	4
Fructose;;1	3003	chrXII_407282_A_G	-0.0357163	0.00129673	0.174257	4	1	0.174257
Fructose;;1	3003	chrXIII_453257_T_G	0.0955663	0.00695107	0.373393	6	1	0.373393
Fructose;;1	3003	chrXV_491204_A_G	0.0862722	0.00802084	0.231913	12	0	0.231913
Fructose;;1	3003	chrXV_271822_C_T	0.113487	0.0117236	0.397614	8	1	0.397614
Fructose;;1	3003	chrXVI_376683_A_G	0.323409	0.0562524	0.0986125	6	1	0.0986125
Fructose;;1	3003	chrXVI_271127_G_T	-0.00925288	4.15057e-05	0.290882	8	1	0.290882
Fructose;;1	3003	chrXVI_790006_G_A	0.0627267	0.00378199	0.411122	8
Fructose;;1	3004	chrII_572123_T_C	-0.0441401	0.00197482	0.0693069	4	1	0.0693069
Fructose;;1	3004	chrIV_504204_C_T	-0.128708	0.0122157	0.349851	8	0	0.650149
Fructose;;1	3004	chrV_78172_C_A	-0.227065	0.0481483	0.0049456	2	1	0.0049456
Fructose;;1	3004	chrV_554977_A_G	0.0811835	0.0079058	0.390672	10
Fructose;;1	3004	chrV_201055_G_A	-0.14336	0.0179405	0.0336301	6	1	0.0336301
Fructose;;1	3004	chrVII_344550_T_C	0.0715788	0.00341151	0.474181	6	1	0.474181
Fructose;;1	3004	chrVIII_16698_G_A	-0.208619	0.00309371	0.159341	4
Fructose;;1	3004	chrX_455828_G_A	0.276963	0.0569362	0.0222772	4
Fructose;;1	3004	chrX_83747_A_T	0.00966081	0.000675924	0.200297	8	0	0.799703
Fructose;;1	3004	chrXI_173558_T_C	0.129361	0.0236864	0.49802	6	1	0.49802
Fructose;;1	3004	chrXI_66663_A_G	0.00884547	2.98596e-07	0.374504	10	0	0.625496
Fructose;;1	3004	chrXII_1024509_C_A	0.0617009	0.00236137	0.329871	6	1	0.329871
Fructose;;1	3004	chrXIII_592335_T_C	-0.0289098	0.00604789	0.43006	12	1	0.56994
Fructose;;1	3004	chrXIII_392206_T_C	0.0726529	0.00881723	0.387624	10	0	0.387624
Fructose;;1	3004	chrXIII_323942_A_G	-0.00977228	0.000720256	0.455809	10	0	0.544191
Fructose;;1	3004	chrXIII_892562_TTA_T	0.0607108	0.00543086	0.467629	8
Fructose;;1	3004	chrXIII_453257_T_G	0.0316115	0.00080576	0.373393	6	1	0.373393
Fructose;;1	3004	chrXIII_541852_T_C	-0.0196753	7.29692e-05	0.400593	8	1	0.400593
Fructose;;1	3004	chrXIII_653809_T_C	-0.0664596	0.00247391	0.337798	8	0	0.337798
Fructose;;1	3004	chrXIV_209761_A_T	0.0534731	0.00422582	0.494048	10	1	0.494048
Fructose;;1	3004	chrXV_145310_C_A	-0.0479774	0.00521008	0.478218	9	1	0.478218
Fructose;;1	3004	chrXV_271822_C_T	0.0511134	0.00102231	0.397614	8	1	0.397614
Fructose;;1	3004	chrXV_1008507_C_A	0.0147309	3.22161e-06	0.233927	6	1	0.233927
Fructose;;1	3004	chrXVI_376683_A_G	0.410778	0.136486	0.0986125	6	1	0.0986125
Fructose;;1	3004	chrXVI_271127_G_T	-0.146384	0.018451	0.290882	8	1	0.290882
Fructose;;1	3004	chrXVI_790006_G_A	0.025749	0.000648241	0.411122	8
Fructose;;1	3043	chrII_556079_C_G	-0.0664423	0.00214221	0.0583581	4	0	0.941642
Fructose;;1	3043	chrIV_65186_T_G	-0.017808	0.00306737	0.357072	12	1	0.642928
Fructose;;1	3043	chrIV_1477628_A_C	0.0132671	0.000123446	0.0375865	4	1	0.0375865
Fructose;;1	3043	chrV_201055_G_A	-0.00531559	0.00122528	0.0336301	6	1	0.0336301
Fructose;;1	3043	chrIX_296155_T_C	0.0461699	0.000272286	0.162216	8	0	0.837784
Fructose;;1	3043	chrX_348584_A_G	-0.00721246	4.61583e-05	0.179423	6	1	0.820577
Fructose;;1	3043	chrXI_367008_A_G	-0.116762	0.0136714	0.00593472	2	1	0.00593472
Fructose;;1	3043	chrXV_553989_G_A	-0.041594	0.547221	0.00890208	2
Fructose;;1	3043	chrXV_565236_A_G	-0.907191	0.284638	0.00098912	2	1	0.00098912
Fructose;;1	3043	chrXV_491204_A_G	-0.0436733	0.0019188	0.231913	12	0	0.231913
Fructose;;1	3043	chrXV_34195_C_T	0.0565046	0.00338061	0.00603015	2	1	0.00603015
Fructose;;1	3043	chrXV_372375_G_T	-0.0217839	0.000414222	0.134425	10
Fructose;;1	3043	chrXVI_271127_G_T	-0.00205843	4.12463e-06	0.290882	8	1	0.290882
Fructose;;1	3028	chrI_194969_T_C	0.0343732	0.00368115	0.00593472	2	1	0.00593472
Fructose;;1	3028	chrI_51891_G_A	-0.037698	0.00263663	0.00197824	2	0	0.998022
Fructose;;1	3028	chrII_556079_C_G	-0.062139	0.00148338	0.0583581	4	0	0.941642
Fructose;;1	3028	chrII_709875_T_G	-0.0241126	3.27219e-06	0.1182	4	1	0.1182
Fructose;;1	3028	chrIII_170451_G_T	-0.0431425	0.00210278	0.330348	7
Fructose;;1	3028	chrIV_504204_C_T	-0.0220072	0.000198607	0.349851	8	0	0.650149
Fructose;;1	3028	chrIV_65186_T_G	-0.0109465	0.00139562	0.357072	12	1	0.642928
Fructose;;1	3028	chrIV_1477628_A_C	0.0145732	0.000407141	0.0375865	4	1	0.0375865
Fructose;;1	3028	chrIV_619541_C_T	-0.0231274	0.000341568	0.0188119	6	1	0.0188119
Fructose;;1	3028	chrV_554977_A_G	0.0336236	1.10488e-05	0.390672	10
Fructose;;1	3028	chrVII_798910_T_A	-0.184317	0.000840137	0.00098912	2	1	0.00098912
Fructose;;1	3028	chrVII_323866_A_G	-0.0683092	0.00592347	0.00307692	1
Fructose;;1	3028	chrVIII_16698_G_A	-0.233761	0.000998539	0.159341	4
Fructose;;1	3028	chrIX_8353_A_T	-0.183368	0.0142972	0.0566667	1
Fructose;;1	3028	chrIX_296155_T_C	0.0185153	0.000142755	0.162216	8	0	0.837784
Fructose;;1	3028	chrIX_117413_T_G	0.0258211	0.00224781	0.297311	2	0	0.297311
Fructose;;1	3028	chrX_83747_A_T	0.0254975	2.87731e-05	0.200297	8	0	0.799703
Fructose;;1	3028	chrX_348584_A_G	0.0315992	0.000954701	0.179423	6	1	0.820577
Fructose;;1	3028	chrXI_367008_A_G	-0.0833834	0.00783047	0.00593472	2	1	0.00593472
Fructose;;1	3028	chrXI_173558_T_C	0.0152588	0.00171597	0.49802	6	1	0.49802
Fructose;;1	3028	chrXI_66663_A_G	-0.0397885	0.00450214	0.374504	10	0	0.625496
Fructose;;1	3028	chrXIII_592335_T_C	0.072555	0.0102227	0.43006	12	1	0.56994
Fructose;;1	3028	chrXIII_392206_T_C	0.0348925	2.32885e-06	0.387624	10	0	0.387624
Fructose;;1	3028	chrXIII_323942_A_G	-0.0162679	0.000932571	0.455809	10	0	0.544191
Fructose;;1	3028	chrXIII_892562_TTA_T	0.030459	0.00261873	0.467629	8
Fructose;;1	3028	chrXIII_541852_T_C	-0.018224	0.000229009	0.400593	8	1	0.400593
Fructose;;1	3028	chrXIV_209761_A_T	0.0074069	0.0005635	0.494048	10	1	0.494048
Fructose;;1	3028	chrXV_553989_G_A	-0.0209822	0.569164	0.00890208	2
Fructose;;1	3028	chrXV_565236_A_G	-0.921253	0.175316	0.00098912	2	1	0.00098912
Fructose;;1	3028	chrXV_145310_C_A	-0.0224388	0.00129385	0.478218	9	1	0.478218
Fructose;;1	3028	chrXV_491204_A_G	-0.0248568	0.00122238	0.231913	12	0	0.231913
Fructose;;1	3028	chrXV_271822_C_T	-0.00166452	0.000983506	0.397614	8	1	0.397614
Fructose;;1	3028	chrXV_34195_C_T	0.033837	0.000890346	0.00603015	2	1	0.00603015
Fructose;;1	3028	chrXV_372375_G_T	-0.0522198	0.00319284	0.134425	10
Fructose;;1	3028	chrXVI_376683_A_G	0.233381	0.0349338	0.0986125	6	1	0.0986125
Fructose;;1	3028	chrXVI_790006_G_A	0.0375201	0.00133575	0.411122	8
Galactose;;1	375	chrI_194969_T_C	0.100487	0.00464297	0.00593472	2	1	0.00593472
Galactose;;1	375	chrII_558499_T_C	0.0535279	0.00426215	0.174926	4
Galactose;;1	375	chrV_181135_T_C	0.010935	0.00280647	0.414187	10	1	0.585813
Galactose;;1	375	chrV_376468_A_C	-0.159801	0.0185633	0.0123762	1	0	0.012376
Galactose;;1	375	chrV_550744_G_C	0.0417362	0.00161098	0.457547	8
Galactose;;1	375	chrV_313206_C_A	0.0525736	0.002285	0.272362	4	0	0.272362
Galactose;;1	375	chrVI_50414_A_G	-0.0124838	0.00126919	0.255193	6	1	0.255193
Galactose;;1	375	chrVII_798910_T_A	-0.222842	0.0493376	0.00098912	2	1	0.00098912
Galactose;;1	375	chrVIII_105424_G_T	0.0191528	0.00188174	0.382704	12
Galactose;;1	375	chrVIII_16698_G_A	-0.127726	0.000542713	0.159341	4
Galactose;;1	375	chrIX_340345_G_A	-0.0542761	0.0106015	0.45297	10	1	0.54703
Galactose;;1	375	chrX_95814_A_G	-0.0104958	0.00161071	0.35119	10	1	0.64881
Galactose;;1	375	chrXI_120815_A_T	0.0885303	0.0120238	0.00395648	2	1	0.00395648
Galactose;;1	375	chrXII_291373_GA_G	-0.736283	0.513925	0.00696517	2	1	0.00696517
Galactose;;1	375	chrXII_627361_C_T	0.0445891	0.000935683	0.0148515	2	0	0.014851
Galactose;;1	375	chrXIII_590222_T_C	0.0971593	0.0107237	0.380456	12	1	0.619544
Galactose;;1	375	chrXIV_472575_AG_A	0.16666	0.023033	0.00445986	2	1	0.99554
Galactose;;1	375	chrXV_587316_C_T	0.0686042	0.00506249	0.0679563	6	1	0.932044
Galactose;;1	375	chrXV_436910_A_G	-0.0762826	0.00430723	0.273762	6
Galactose;;1	375	chrXV_524973_CTG_C	0.0285649	0.000341269	0.300495	10
Galactose;;1	375	chrXVI_376683_A_G	0.120794	0.00869038	0.0986125	6	1	0.0986125
Galactose;;1	A	chrIII_253394_T_C	0.10112	0.00945144	0.00939664	2	1	0.00939664
Galactose;;1	A	chrIV_1154538_G_C	0.0306639	0.000252089	0.231105	4	0	0.768895
Galactose;;1	A	chrV_181135_T_C	0.100846	0.0116745	0.414187	10	1	0.585813
Galactose;;1	A	chrV_550744_G_C	0.0209042	0.00031101	0.457547	8
Galactose;;1	A	chrVI_50414_A_G	-0.0587153	0.00686192	0.255193	6	1	0.255193
Galactose;;1	A	chrVII_139844_T_A	0.0939993	0.00890328	0.130327	2	1	0.130327
Galactose;;1	A	chrVIII_105424_G_T	-0.0117074	8.43888e-05	0.382704	12
Galactose;;1	A	chrIX_340345_G_A	-0.0221801	6.70319e-11	0.45297	10	1	0.54703
Galactose;;1	A	chrX_95814_A_G	-0.0245396	0.00100806	0.35119	10	1	0.64881
Galactose;;1	A	chrXII_627361_C_T	0.151939	0.0168252	0.0148515	2	0	0.014851
Galactose;;1	A	chrXIII_590222_T_C	0.0451519	0.00107867	0.380456	12	1	0.619544
Galactose;;1	A	chrXIV_472575_AG_A	0.49709	0.15104	0.00445986	2	1	0.99554
Galactose;;1	A	chrXIV_377031_A_G	-0.34601	0.0960806	0.00197824	2	1	0.00197824
Galactose;;1	A	chrXV_168199_G_A	-0.298216	0.0832057	0.00445104	2
Galactose;;1	A	chrXV_587316_C_T	0.17502	0.0106624	0.0679563	6	1	0.932044
Galactose;;1	A	chrXV_436910_A_G	-0.0160425	0.00265249	0.273762	6
Galactose;;1	A	chrXV_524973_CTG_C	-0.108306	0.00540556	0.300495	10
Galactose;;1	A	chrXV_780008_C_A	-0.0264012	0.00112773	0.0049456	2	1	0.0049456
Galactose;;1	A	chrXV_1037511_CAAA_C	-0.0958456	0.00922476	0.200107	3	1	0.200107
Galactose;;1	A	chrXVI_505268_C_G	-0.0711688	0.00497525	0.00742574	4	1	0.00742574
Galactose;;1	376	chrII_558499_T_C	0.335649	0.0980318	0.174926	4
Galactose;;1	376	chrIII_188202_C_T	-0.03926	0.00357052	0.376855	7	0	0.623145
Galactose;;1	376	chrIII_253394_T_C	0.0711344	0.00256933	0.00939664	2	1	0.00939664
Galactose;;1	376	chrIV_46064_A_C	-0.00847729	0.00120737	0.0530754	8
Galactose;;1	376	chrIV_1335762_G_T	-0.074809	0.00241033	0.0390702	4	1	0.0390702
Galactose;;1	376	chrIV_503490_T_C	-0.0537643	0.00251655	0.0128713	2	1	0.0128713
Galactose;;1	376	chrV_550744_G_C	0.0563124	0.00445214	0.457547	8
Galactose;;1	376	chrV_313206_C_A	0.0670223	0.00282221	0.272362	4	0	0.272362
Galactose;;1	376	chrVI_50414_A_G	-0.0630257	0.00570463	0.255193	6	1	0.255193
Galactose;;1	376	chrVII_312735_A_G	0.085855	0.00210772	0.0900099	4	1	0.0900099
Galactose;;1	376	chrVII_139844_T_A	0.0725795	0.00848051	0.130327	2	1	0.130327
Galactose;;1	376	chrVII_393632_C_T	0.0502232	0.000647527	0.0435213	6	1	0.0435213
Galactose;;1	376	chrVIII_105424_G_T	-0.0433203	0.00495464	0.382704	12
Galactose;;1	376	chrIX_30609_A_C	-0.145186	0.00844513	0.326064	5
Galactose;;1	376	chrIX_132269_T_C	0.13848	0.0127324	0.186139	8	1	0.186139
Galactose;;1	376	chrIX_340345_G_A	-0.0434549	0.00124323	0.45297	10	1	0.54703
Galactose;;1	376	chrX_354099_G_A	-0.109651	0.00667264	0.110256	7
Galactose;;1	376	chrX_95814_A_G	-0.0399167	0.00214339	0.35119	10	1	0.64881
Galactose;;1	376	chrXII_114144_A_G	0.070501	0.00645103	0.158259	4	1	0.158259
Galactose;;1	376	chrXIII_590222_T_C	0.0857093	0.00646535	0.380456	12	1	0.619544
Galactose;;1	376	chrXIII_412783_C_T	-0.0841969	0.00418501	0.401485	8	0	0.598515
Galactose;;1	376	chrXIV_377031_A_G	-0.152206	0.0202364	0.00197824	2	1	0.00197824
Galactose;;1	376	chrXIV_683256_A_C	-0.0530267	0.00416362	0.350198	10	1	0.350198
Galactose;;1	376	chrXIV_34412_G_A	-0.0592623	0.00248827	0.283367	8	1	0.283367
Galactose;;1	376	chrXV_168199_G_A	-0.271104	0.0776889	0.00445104	2
Galactose;;1	376	chrXV_436910_A_G	-0.0448514	0.00959494	0.273762	6
Galactose;;1	376	chrXV_524973_CTG_C	-0.109351	0.00679182	0.300495	10
Galactose;;1	376	chrXV_263431_T_C	0.0357484	0.00172567	0.0475248	6	1	0.0475248
Galactose;;1	376	chrXV_966542_G_A	0.00316741	0.000584202	0.235176	6	0	0.235176
Galactose;;1	376	chrXV_780008_C_A	-0.151316	0.0146549	0.0049456	2	1	0.0049456
Galactose;;1	376	chrXV_662174_T_C	-0.0469399	0.00161306	0.477205	7	1	0.477205
Galactose;;1	376	chrXVI_603846_T_A	-0.0147565	0.00458373	0.0346878	4	1	0.0346878
Galactose;;1	376	chrXVI_505268_C_G	-0.205928	0.0340141	0.00742574	4	1	0.00742574
Galactose;;1	376	chrXVI_165775_T_A	-0.0110885	0.000116522	0.409681	10	0	0.590319
Galactose;;1	B	chrII_566160_T_C	-0.0316298	2.08337e-05	0.0485629	2	1	0.0485629
Galactose;;1	B	chrIII_188202_C_T	-0.0229488	8.76086e-05	0.376855	7	0	0.623145
Galactose;;1	B	chrIV_1335762_G_T	-0.0595637	9.74504e-05	0.0390702	4	1	0.0390702
Galactose;;1	B	chrIV_503490_T_C	-0.0609602	0.00718787	0.0128713	2	1	0.0128713
Galactose;;1	B	chrV_550744_G_C	0.0336985	0.00302646	0.457547	8
Galactose;;1	B	chrVII_164581_A_G	-0.0858117	0.00850387	0.06182	2	1	0.06182
Galactose;;1	B	chrVII_312735_A_G	0.00404577	1.14778e-06	0.0900099	4	1	0.0900099
Galactose;;1	B	chrVII_393632_C_T	0.0459422	0.00392818	0.0435213	6	1	0.0435213
Galactose;;1	B	chrVIII_105424_G_T	-0.0208583	0.00382837	0.382704	12
Galactose;;1	B	chrIX_30609_A_C	-0.0542643	0.000434584	0.326064	5
Galactose;;1	B	chrIX_132269_T_C	0.0399935	0.00496662	0.186139	8	1	0.186139
Galactose;;1	B	chrIX_340345_G_A	-0.0445773	0.0234476	0.45297	10	1	0.54703
Galactose;;1	B	chrX_354099_G_A	-0.0100454	0.00026093	0.110256	7
Galactose;;1	B	chrX_95814_A_G	-0.00614441	0.00191373	0.35119	10	1	0.64881
Galactose;;1	B	chrXII_287078_G_C	-0.636171	0.718264	0.0454995	2	1	0.0454995
Galactose;;1	B	chrXII_504093_A_G	-0.00883374	0.000916126	0.0128586	4	1	0.0128586
Galactose;;1	B	chrXII_301177_T_C	-0.258261	0.0115045	0.069802	4	1	0.069802
Galactose;;1	B	chrXII_114144_A_G	0.0221359	0.000462288	0.158259	4	1	0.158259
Galactose;;1	B	chrXIII_590222_T_C	-0.0240072	0.000501108	0.380456	12	1	0.619544
Galactose;;1	B	chrXIV_366762_A_G	-0.134933	0.0162889	0.0667656	4	1	0.0667656
Galactose;;1	B	chrXIV_683256_A_C	-0.0429033	0.00357812	0.350198	10	1	0.350198
Galactose;;1	B	chrXIV_34412_G_A	-0.0108741	0.000220309	0.283367	8	1	0.283367
Galactose;;1	B	chrXV_559546_G_A	-0.148299	0.0358796	0.00098912	2	0	0.999011
Galactose;;1	B	chrXV_436910_A_G	-0.0353382	0.00345396	0.273762	6
Galactose;;1	B	chrXV_524973_CTG_C	-0.0602486	0.00131106	0.300495	10
Galactose;;1	B	chrXV_263431_T_C	0.0568114	0.00250417	0.0475248	6	1	0.0475248
Galactose;;1	B	chrXV_966542_G_A	0.0503379	0.0022446	0.235176	6	0	0.235176
Galactose;;1	B	chrXV_662174_T_C	-0.0348002	0.0010345	0.477205	7	1	0.477205
Galactose;;1	B	chrXVI_603846_T_A	0.029887	0.000830032	0.0346878	4	1	0.0346878
Galactose;;1	B	chrXVI_165775_T_A	0.00421089	1.68779e-05	0.409681	10	0	0.590319
Galactose;;1	377	chrII_279444_G_C	-0.303345	0.0865655	0.00204499	2	1	0.00204499
Galactose;;1	377	chrIII_6540_A_G	0.0534738	0.00318246	0.228362	4	1	0.228362
Galactose;;1	377	chrIV_1154538_G_C	0.050256	0.00214577	0.231105	4	0	0.768895
Galactose;;1	377	chrIV_46064_A_C	0.0643964	0.0133416	0.0530754	8
Galactose;;1	377	chrV_181135_T_C	0.062496	0.0079563	0.414187	10	1	0.585813
Galactose;;1	377	chrVII_164581_A_G	-0.0673321	0.00943054	0.06182	2	1	0.06182
Galactose;;1	377	chrVIII_105424_G_T	-0.0120709	0.000834531	0.382704	12
Galactose;;1	377	chrVIII_528374_G_T	0.11449	0.0141339	0.0068323	1	1	0.0068323
Galactose;;1	377	chrXII_287078_G_C	-0.250007	0.28801	0.0454995	2	1	0.0454995
Galactose;;1	377	chrXII_504093_A_G	-0.0535587	0.00422549	0.0128586	4	1	0.0128586
Galactose;;1	377	chrXII_301177_T_C	-0.335105	0.02679	0.069802	4	1	0.069802
Galactose;;1	377	chrXIII_412783_C_T	-0.0658759	0.00449638	0.401485	8	0	0.598515
Galactose;;1	377	chrXIV_366762_A_G	-0.0911283	0.0129128	0.0667656	4	1	0.0667656
Galactose;;1	377	chrXIV_271706_A_G	0.0345405	0.000715496	0.0717822	4
Galactose;;1	377	chrXIV_34412_G_A	-0.0378506	0.00178833	0.283367	8	1	0.283367
Galactose;;1	377	chrXV_559546_G_A	-0.0915818	0.0221113	0.00098912	2	0	0.999011
Galactose;;1	377	chrXV_524973_CTG_C	-0.0775272	0.00273481	0.300495	10
Galactose;;1	377	chrXV_1037511_CAAA_C	-0.0324693	0.00112884	0.200107	3	1	0.200107
Galactose;;1	377	chrXVI_376683_A_G	0.0544363	0.00286896	0.0986125	6	1	0.0986125
Galactose;;1	393	chrII_279444_G_C	-0.784925	0.631706	0.00204499	2	1	0.00204499
Galactose;;1	393	chrII_566160_T_C	-0.0904816	0.00683941	0.0485629	2	1	0.0485629
Galactose;;1	393	chrIII_188202_C_T	-0.0241247	0.000618234	0.376855	7	0	0.623145
Galactose;;1	393	chrIII_6540_A_G	0.0437839	0.00140874	0.228362	4	1	0.228362
Galactose;;1	393	chrIV_46064_A_C	0.0515075	0.00187081	0.0530754	8
Galactose;;1	393	chrV_181135_T_C	0.0358975	0.000900843	0.414187	10	1	0.585813
Galactose;;1	393	chrV_550744_G_C	-0.0114695	0.00118573	0.457547	8
Galactose;;1	393	chrVII_312735_A_G	0.0202043	0.0023051	0.0900099	4	1	0.0900099
Galactose;;1	393	chrVII_393632_C_T	0.0441556	0.00104762	0.0435213	6	1	0.0435213
Galactose;;1	393	chrIX_29543_C_G	-0.152326	0.049673	0.0371113	2	1	0.0371113
Galactose;;1	393	chrIX_396203_A_T	-0.149626	0.00813249	0.0257681	6
Galactose;;1	393	chrIX_30609_A_C	-0.0846338	0.000110025	0.326064	5
Galactose;;1	393	chrIX_132269_T_C	0.00897507	0.000452565	0.186139	8	1	0.186139
Galactose;;1	393	chrIX_340345_G_A	-0.0863987	0.00323258	0.45297	10	1	0.54703
Galactose;;1	393	chrX_415837_AG_A	-0.0596712	0.00330056	0.00792079	2
Galactose;;1	393	chrX_354099_G_A	-0.0263907	0.000464017	0.110256	7
Galactose;;1	393	chrX_95814_A_G	-0.0114549	9.00176e-05	0.35119	10	1	0.64881
Galactose;;1	393	chrXII_114144_A_G	0.0606085	0.00405543	0.158259	4	1	0.158259
Galactose;;1	393	chrXIII_590222_T_C	0.0115676	0.000544727	0.380456	12	1	0.619544
Galactose;;1	393	chrXIII_412783_C_T	-0.0639325	0.00434937	0.401485	8	0	0.598515
Galactose;;1	393	chrXIV_271706_A_G	0.059136	0.00395355	0.0717822	4
Galactose;;1	393	chrXIV_683256_A_C	-0.00701546	2.11757e-05	0.350198	10	1	0.350198
Galactose;;1	393	chrXIV_34412_G_A	-0.0242175	0.00042712	0.283367	8	1	0.283367
Galactose;;1	393	chrXV_436910_A_G	-0.0475282	0.00203406	0.273762	6
Galactose;;1	393	chrXV_263431_T_C	0.0251808	0.00057099	0.0475248	6	1	0.0475248
Galactose;;1	393	chrXV_966542_G_A	0.0139573	0.000676414	0.235176	6	0	0.235176
Galactose;;1	393	chrXV_662174_T_C	-0.0231262	0.000467496	0.477205	7	1	0.477205
Galactose;;1	393	chrXV_1037511_CAAA_C	-0.0360953	0.000896877	0.200107	3	1	0.200107
Galactose;;1	393	chrXVI_80639_T_A	-0.0264499	0.00295429	0.0718533	6	1	0.0718533
Galactose;;1	393	chrXVI_603846_T_A	0.0653647	0.00345997	0.0346878	4	1	0.0346878
Galactose;;1	393	chrXVI_376683_A_G	0.0194394	0.000727515	0.0986125	6	1	0.0986125
Galactose;;1	393	chrXVI_165775_T_A	-0.0540437	0.00200808	0.409681	10	0	0.590319
Galactose;;1	381	chrII_537823_A_G	0.140812	0.0146902	0.0945545	4	0	0.905446
Galactose;;1	381	chrIV_397991_G_A	-0.133565	0.0123004	0.105941	6	0	0.894059
Galactose;;1	381	chrIV_46064_A_C	0.058476	0.00744517	0.0530754	8
Galactose;;1	381	chrV_181135_T_C	0.139215	0.0206222	0.414187	10	1	0.585813
Galactose;;1	381	chrVII_493911_A_G	-0.0301373	0.00119551	0.0133531	4	1	0.0133531
Galactose;;1	381	chrVII_393632_C_T	0.02204	0.00067271	0.0435213	6	1	0.0435213
Galactose;;1	381	chrIX_29543_C_G	-0.280393	0.0262612	0.0371113	2	1	0.0371113
Galactose;;1	381	chrIX_139426_G_A	-0.282256	0.0779227	0.00197824	2	1	0.00197824
Galactose;;1	381	chrIX_396203_A_T	-0.0352617	0.000703522	0.0257681	6
Galactose;;1	381	chrIX_295197_C_A	-0.0672695	0.00113379	0.0871287	4	1	0.0871287
Galactose;;1	381	chrX_415837_AG_A	-0.160489	0.0241102	0.00792079	2
Galactose;;1	381	chrX_354099_G_A	-0.0320658	2.41384e-05	0.110256	7
Galactose;;1	381	chrXII_130614_A_C	0.21813	0.0504795	0.132673	2	1	0.132673
Galactose;;1	381	chrXIII_590222_T_C	0.237287	0.056456	0.380456	12	1	0.619544
Galactose;;1	381	chrXIII_341073_G_A	0.0744786	0.00902813	0.0138477	2	1	0.0138477
Galactose;;1	381	chrXIV_366762_A_G	-0.35469	0.129431	0.0667656	4	1	0.0667656
Galactose;;1	381	chrXIV_683256_A_C	-0.0462996	0.0036932	0.350198	10	1	0.350198
Galactose;;1	381	chrXV_436910_A_G	-0.0194144	0.00484583	0.273762	6
Galactose;;1	381	chrXV_94662_A_AG	-0.162614	0.0399081	0.0128023	1
Galactose;;1	381	chrXV_524973_CTG_C	-0.118833	0.00900347	0.300495	10
Galactose;;1	381	chrXV_263431_T_C	0.0839023	0.00567888	0.0475248	6	1	0.0475248
Galactose;;1	381	chrXV_966542_G_A	0.0599644	0.00333501	0.235176	6	0	0.235176
Galactose;;1	381	chrXV_37603_T_C	0.0609574	0.00417726	0.0313765	2	1	0.0313765
Galactose;;1	381	chrXV_662174_T_C	-0.0529109	0.00248447	0.477205	7	1	0.477205
Galactose;;1	381	chrXVI_80639_T_A	-0.0433846	0.0071361	0.0718533	6	1	0.0718533
Galactose;;1	381	chrXVI_603846_T_A	0.10863	0.0197957	0.0346878	4	1	0.0346878
Galactose;;1	381	chrXVI_165775_T_A	-0.113074	0.00957654	0.409681	10	0	0.590319
Galactose;;1	381	chrXVI_681419_G_A	-0.103558	0.00888625	0.0427011	2	1	0.0427011
Galactose;;1	3008	chrI_39723_T_C	0.0680332	0.00543152	0.0558853	4	1	0.0558853
Galactose;;1	3008	chrII_537823_A_G	0.0485819	0.00459628	0.0945545	4	0	0.905446
Galactose;;1	3008	chrII_238609_C_A	0.0466509	0.00510518	0.0529179	4
Galactose;;1	3008	chrIV_433063_A_G	-0.049099	0.520342	0.0583832	2
Galactose;;1	3008	chrIV_463587_G_C	-0.789329	0.142398	0.00595238	2	1	0.00595238
Galactose;;1	3008	chrIV_631004_T_C	0.0513168	0.00283212	0.0301682	2	1	0.0301682
Galactose;;1	3008	chrV_181135_T_C	0.0306561	0.00258696	0.414187	10	1	0.585813
Galactose;;1	3008	chrVII_493911_A_G	-0.0153647	0.000572029	0.0133531	4	1	0.0133531
Galactose;;1	3008	chrIX_139426_G_A	-0.158216	0.0246837	0.00197824	2	1	0.00197824
Galactose;;1	3008	chrIX_393373_G_A	-0.142039	0.0213436	0.0216272	2	1	0.0216272
Galactose;;1	3008	chrIX_295197_C_A	-0.0252698	0.000845106	0.0871287	4	1	0.0871287
Galactose;;1	3008	chrX_354099_G_A	-0.0471587	0.00165383	0.110256	7
Galactose;;1	3008	chrX_95814_A_G	-0.0214243	9.86796e-05	0.35119	10	1	0.64881
Galactose;;1	3008	chrXII_291545_G_A	-0.143697	0.0221125	0.00350701	2	1	0.00350701
Galactose;;1	3008	chrXII_130614_A_C	0.0418454	0.00178986	0.132673	2	1	0.132673
Galactose;;1	3008	chrXIII_590222_T_C	0.0389656	0.00314728	0.380456	12	1	0.619544
Galactose;;1	3008	chrXIII_341073_G_A	0.075456	0.00642623	0.0138477	2	1	0.0138477
Galactose;;1	3008	chrXIV_366762_A_G	-0.0778239	0.00404756	0.0667656	4	1	0.0667656
Galactose;;1	3008	chrXIV_683256_A_C	-0.0179862	0.000504328	0.350198	10	1	0.350198
Galactose;;1	3008	chrXV_524973_CTG_C	-0.0509431	0.00134114	0.300495	10
Galactose;;1	3008	chrXV_966542_G_A	0.0271259	0.000360061	0.235176	6	0	0.235176
Galactose;;1	3008	chrXV_37603_T_C	0.0555961	0.00198799	0.0313765	2	1	0.0313765
Galactose;;1	3008	chrXV_662174_T_C	-0.0196045	0.000461876	0.477205	7	1	0.477205
Galactose;;1	3008	chrXV_437406_C_T	-0.0155889	0.00014037	0.0589693	4
Galactose;;1	3008	chrXVI_80879_T_C	-0.135572	0.0172868	0.0113749	2	1	0.0113749
Galactose;;1	3008	chrXVI_165775_T_A	0.00255028	8.85615e-06	0.409681	10	0	0.590319
Galactose;;1	3008	chrXVI_681419_G_A	-0.0455828	0.00202641	0.0427011	2	1	0.0427011
Galactose;;1	2999	chrI_39723_T_C	-0.00251399	5.33984e-05	0.0558853	4	1	0.0558853
Galactose;;1	2999	chrII_238609_C_A	0.0409594	0.00797085	0.0529179	4
Galactose;;1	2999	chrIII_188202_C_T	-0.0383933	0.000265456	0.376855	7	0	0.623145
Galactose;;1	2999	chrIV_433063_A_G	0.0189382	0.610505	0.0583832	2
Galactose;;1	2999	chrIV_463587_G_C	-0.874937	0.118239	0.00595238	2	1	0.00595238
Galactose;;1	2999	chrIV_397991_G_A	-0.0160859	6.90537e-06	0.105941	6	0	0.894059
Galactose;;1	2999	chrIV_631004_T_C	0.0345024	0.00252987	0.0301682	2	1	0.0301682
Galactose;;1	2999	chrV_181135_T_C	0.0230165	0.000949768	0.414187	10	1	0.585813
Galactose;;1	2999	chrV_550744_G_C	0.0241856	0.000378616	0.457547	8
Galactose;;1	2999	chrV_313206_C_A	0.0332448	0.000997923	0.272362	4	0	0.272362
Galactose;;1	2999	chrVII_312735_A_G	0.0722954	0.00582626	0.0900099	4	1	0.0900099
Galactose;;1	2999	chrVII_493911_A_G	-0.0239651	0.00115858	0.0133531	4	1	0.0133531
Galactose;;1	2999	chrVIII_105424_G_T	-0.0127787	0.000909055	0.382704	12
Galactose;;1	2999	chrIX_393373_G_A	-0.114696	0.0173103	0.0216272	2	1	0.0216272
Galactose;;1	2999	chrIX_340345_G_A	0.00899413	7.61777e-05	0.45297	10	1	0.54703
Galactose;;1	2999	chrXII_291545_G_A	-0.16751	0.0288792	0.00350701	2	1	0.00350701
Galactose;;1	2999	chrXII_1063900_C_T	-0.0353204	0.00127984	0.0469083	4
Galactose;;1	2999	chrXII_114144_A_G	0.021282	0.000661645	0.158259	4	1	0.158259
Galactose;;1	2999	chrXIII_590222_T_C	-0.014875	6.53365e-05	0.380456	12	1	0.619544
Galactose;;1	2999	chrXIII_412783_C_T	-0.0510899	0.0016812	0.401485	8	0	0.598515
Galactose;;1	2999	chrXIV_271706_A_G	0.023214	0.000755124	0.0717822	4
Galactose;;1	2999	chrXIV_683256_A_C	-0.0729808	0.00415415	0.350198	10	1	0.350198
Galactose;;1	2999	chrXV_437406_C_T	-0.0316908	0.00174139	0.0589693	4
Galactose;;1	2999	chrXVI_80879_T_C	-0.159336	0.0281358	0.0113749	2	1	0.0113749
Galactose;;1	2999	chrXVI_505268_C_G	-0.0118521	0.000107114	0.00742574	4	1	0.00742574
Galactose;;1	2999	chrXVI_165775_T_A	-0.0285872	0.000665311	0.409681	10	0	0.590319
Galactose;;1	3000	chrI_39723_T_C	0.0441657	0.00379957	0.0558853	4	1	0.0558853
Galactose;;1	3000	chrII_558499_T_C	-0.0155526	0.0160383	0.174926	4
Galactose;;1	3000	chrII_517425_C_A	-0.206799	0.013132	0.00098912	2	1	0.00098912
Galactose;;1	3000	chrIII_188202_C_T	-0.0583073	0.00614484	0.376855	7	0	0.623145
Galactose;;1	3000	chrIV_397991_G_A	-0.133494	0.0138396	0.105941	6	0	0.894059
Galactose;;1	3000	chrIV_46064_A_C	0.0573661	0.00318247	0.0530754	8
Galactose;;1	3000	chrV_181135_T_C	0.00333322	0.000773953	0.414187	10	1	0.585813
Galactose;;1	3000	chrV_550744_G_C	0.102196	0.0129185	0.457547	8
Galactose;;1	3000	chrV_313206_C_A	0.0473006	0.00618256	0.272362	4	0	0.272362
Galactose;;1	3000	chrVII_493911_A_G	-0.146555	0.0157254	0.0133531	4	1	0.0133531
Galactose;;1	3000	chrVII_375894_T_C	-0.0883765	0.00426795	0.016815	2	1	0.016815
Galactose;;1	3000	chrVIII_105424_G_T	-0.117323	0.0100474	0.382704	12
Galactose;;1	3000	chrIX_268032_G_A	-0.134574	0.0112841	0.104167	2	1	0.104167
Galactose;;1	3000	chrIX_132269_T_C	0.0487769	0.000786533	0.186139	8	1	0.186139
Galactose;;1	3000	chrIX_340345_G_A	-0.0177897	0.000191848	0.45297	10	1	0.54703
Galactose;;1	3000	chrX_615801_T_C	0.166193	0.0355588	0.00395648	2	1	0.00395648
Galactose;;1	3000	chrX_144581_C_T	0.0261429	0.00720263	0.0153314	2	1	0.0153314
Galactose;;1	3000	chrX_95814_A_G	-0.0844126	0.0028646	0.35119	10	1	0.64881
Galactose;;1	3000	chrXII_136110_G_C	-0.201546	0.0368488	0.00098912	2	1	0.00098912
Galactose;;1	3000	chrXII_504093_A_G	-0.0749667	0.00620674	0.0128586	4	1	0.0128586
Galactose;;1	3000	chrXII_1063900_C_T	-0.0741235	0.00327861	0.0469083	4
Galactose;;1	3000	chrXIV_271706_A_G	0.145648	0.0234159	0.0717822	4
Galactose;;1	3000	chrXIV_683256_A_C	-0.0140065	1.81011e-05	0.350198	10	1	0.350198
Galactose;;1	3000	chrXIV_34412_G_A	-0.0340227	0.00202967	0.283367	8	1	0.283367
Galactose;;1	3000	chrXV_33169_C_G	-0.391015	0.145033	0.0435435	2
Galactose;;1	3000	chrXV_263431_T_C	0.0824357	0.00578408	0.0475248	6	1	0.0475248
Galactose;;1	3000	chrXVI_80639_T_A	-0.129958	0.02859	0.0718533	6	1	0.0718533
Galactose;;1	3000	chrXVI_505268_C_G	-0.0666353	0.00412741	0.00742574	4	1	0.00742574
Galactose;;1	3000	chrXVI_165775_T_A	-0.100074	0.00790678	0.409681	10	0	0.590319
Galactose;;1	3001	chrI_39723_T_C	0.0934644	0.0049264	0.0558853	4	1	0.0558853
Galactose;;1	3001	chrII_558499_T_C	-0.0150456	0.0353033	0.174926	4
Galactose;;1	3001	chrII_517425_C_A	-0.31335	0.0448405	0.00098912	2	1	0.00098912
Galactose;;1	3001	chrIII_188202_C_T	-0.0909496	0.00492021	0.376855	7	0	0.623145
Galactose;;1	3001	chrIV_397991_G_A	-0.023825	0.0146823	0.105941	6	0	0.894059
Galactose;;1	3001	chrIV_46064_A_C	0.00563268	0.000604295	0.0530754	8
Galactose;;1	3001	chrIV_308668_T_G	0.177643	0.0338752	0.00940594	2	1	0.00940594
Galactose;;1	3001	chrVII_375894_T_C	-0.0533431	0.00356541	0.016815	2	1	0.016815
Galactose;;1	3001	chrVIII_105424_G_T	-0.0260022	0.000237499	0.382704	12
Galactose;;1	3001	chrIX_396203_A_T	-0.0641919	0.00302258	0.0257681	6
Galactose;;1	3001	chrIX_268032_G_A	-0.0981662	0.00960299	0.104167	2	1	0.104167
Galactose;;1	3001	chrX_615801_T_C	0.176355	0.0249899	0.00395648	2	1	0.00395648
Galactose;;1	3001	chrX_354099_G_A	-0.0686421	4.04195e-05	0.110256	7
Galactose;;1	3001	chrX_144581_C_T	0.0948211	0.00940426	0.0153314	2	1	0.0153314
Galactose;;1	3001	chrXII_136110_G_C	-0.247112	0.073964	0.00098912	2	1	0.00098912
Galactose;;1	3001	chrXII_744050_A_T	0.0754408	0.00319558	0.0326733	2	0	0.967327
Galactose;;1	3001	chrXII_504093_A_G	-0.100581	0.0159739	0.0128586	4	1	0.0128586
Galactose;;1	3001	chrXII_1063900_C_T	-0.0467659	0.000376392	0.0469083	4
Galactose;;1	3001	chrXIII_590222_T_C	0.0327817	0.00185601	0.380456	12	1	0.619544
Galactose;;1	3001	chrXIII_412783_C_T	-0.0732229	0.0056245	0.401485	8	0	0.598515
Galactose;;1	3001	chrXIII_330248_A_G	-0.0654669	0.00571447	0.000990099	2	1	0.000990099
Galactose;;1	3001	chrXIV_683256_A_C	-0.0915346	0.00988509	0.350198	10	1	0.350198
Galactose;;1	3001	chrXIV_34412_G_A	-0.0640144	0.00343816	0.283367	8	1	0.283367
Galactose;;1	3001	chrXV_33169_C_G	-0.353958	0.114688	0.0435435	2
Galactose;;1	3001	chrXV_587316_C_T	0.0614555	0.00230668	0.0679563	6	1	0.932044
Galactose;;1	3001	chrXV_524973_CTG_C	0.0276037	0.000316011	0.300495	10
Galactose;;1	3001	chrXV_263431_T_C	0.0850793	0.00711606	0.0475248	6	1	0.0475248
Galactose;;1	3001	chrXVI_80639_T_A	-0.0878931	0.00741476	0.0718533	6	1	0.0718533
Galactose;;1	3049	chrII_254828_T_A	-0.0295993	0.74349	0.006	2
Galactose;;1	3049	chrII_293698_A_T	-0.0338562	0.0237986	0.0847374	4	1	0.0847374
Galactose;;1	3049	chrII_279427_C_CT	-0.853092	0.0661583	0.0255363	2	1	0.0255363
Galactose;;1	3049	chrII_537823_A_G	0.0678584	0.00280145	0.0945545	4	0	0.905446
Galactose;;1	3049	chrIII_6540_A_G	0.0468948	0.00159459	0.228362	4	1	0.228362
Galactose;;1	3049	chrIV_397991_G_A	-0.0202749	0.00218214	0.105941	6	0	0.894059
Galactose;;1	3049	chrIV_954920_C_CA	-0.0315542	0.001517	0.0024728	2	1	0.0024728
Galactose;;1	3049	chrIV_1154538_G_C	0.0456541	0.00120705	0.231105	4	0	0.768895
Galactose;;1	3049	chrIV_308668_T_G	0.0290584	9.27051e-05	0.00940594	2	1	0.00940594
Galactose;;1	3049	chrV_181135_T_C	0.0625575	0.00498658	0.414187	10	1	0.585813
Galactose;;1	3049	chrVI_50414_A_G	-0.0142758	0.000286657	0.255193	6	1	0.255193
Galactose;;1	3049	chrVII_173391_G_A	-0.0654887	0.0038067	0.0197824	2	1	0.0197824
Galactose;;1	3049	chrVIII_105424_G_T	-0.0408401	0.0014814	0.382704	12
Galactose;;1	3049	chrIX_396203_A_T	-0.0778042	0.00356113	0.0257681	6
Galactose;;1	3049	chrIX_295197_C_A	-0.0575412	0.00265837	0.0871287	4	1	0.0871287
Galactose;;1	3049	chrIX_132269_T_C	-0.00464477	1.76791e-06	0.186139	8	1	0.186139
Galactose;;1	3049	chrIX_340345_G_A	-0.00664059	3.22988e-06	0.45297	10	1	0.54703
Galactose;;1	3049	chrX_95814_A_G	-0.0248066	0.000325194	0.35119	10	1	0.64881
Galactose;;1	3049	chrXII_744050_A_T	0.0886647	0.0071265	0.0326733	2	0	0.967327
Galactose;;1	3049	chrXII_301177_T_C	-0.0278137	0.000833657	0.069802	4	1	0.069802
Galactose;;1	3049	chrXII_1063900_C_T	-0.0204296	0.000187765	0.0469083	4
Galactose;;1	3049	chrXIII_412783_C_T	0.00109774	0.00107898	0.401485	8	0	0.598515
Galactose;;1	3049	chrXIII_330248_A_G	-0.0829527	0.00544098	0.000990099	2	1	0.000990099
Galactose;;1	3049	chrXV_587316_C_T	0.0333933	0.00838119	0.0679563	6	1	0.932044
Galactose;;1	3049	chrXV_524973_CTG_C	-0.0742889	0.00322085	0.300495	10
Galactose;;1	3049	chrXV_89912_C_T	-0.0423153	0.00197746	0.020429	2	0	0.979571
Galactose;;1	3049	chrXV_662174_T_C	-0.0372512	0.000947863	0.477205	7	1	0.477205
Galactose;;1	3049	chrXVI_165775_T_A	-0.039436	0.00152407	0.409681	10	0	0.590319
Galactose;;1	3003	chrII_254828_T_A	0.0157596	0.514669	0.006	2
Galactose;;1	3003	chrII_293698_A_T	-0.0492023	0.092202	0.0847374	4	1	0.0847374
Galactose;;1	3003	chrII_279427_C_CT	-0.825314	0.123091	0.0255363	2	1	0.0255363
Galactose;;1	3003	chrII_537823_A_G	-0.00195279	4.44728e-06	0.0945545	4	0	0.905446
Galactose;;1	3003	chrIII_6540_A_G	0.0263589	0.00058075	0.228362	4	1	0.228362
Galactose;;1	3003	chrIV_397991_G_A	-0.0592624	0.0032981	0.105941	6	0	0.894059
Galactose;;1	3003	chrIV_954920_C_CA	-0.0832172	0.00371365	0.0024728	2	1	0.0024728
Galactose;;1	3003	chrVII_173391_G_A	-0.0379024	0.00161383	0.0197824	2	1	0.0197824
Galactose;;1	3003	chrVIII_105424_G_T	-0.00612736	0.000225366	0.382704	12
Galactose;;1	3003	chrVIII_16698_G_A	-0.103778	0.00158395	0.159341	4
Galactose;;1	3003	chrIX_295197_C_A	-0.0425693	0.000489519	0.0871287	4	1	0.0871287
Galactose;;1	3003	chrIX_395603_T_C	0.0839937	0.00675974	0.0737374	1	1	0.0737374
Galactose;;1	3003	chrIX_132269_T_C	0.0271806	0.000797078	0.186139	8	1	0.186139
Galactose;;1	3003	chrXII_301177_T_C	0.0028367	1.24626e-05	0.069802	4	1	0.069802
Galactose;;1	3003	chrXIII_590222_T_C	0.0537101	0.00338532	0.380456	12	1	0.619544
Galactose;;1	3003	chrXV_524973_CTG_C	-0.0108066	5.04377e-05	0.300495	10
Galactose;;1	3003	chrXV_89912_C_T	-0.0392598	0.00175222	0.020429	2	0	0.979571
Galactose;;1	3003	chrXVI_376683_A_G	0.0907754	0.00450262	0.0986125	6	1	0.0986125
Galactose;;1	3004	chrII_293698_A_T	-0.189595	0.0379452	0.0847374	4	1	0.0847374
Galactose;;1	3004	chrIV_1335762_G_T	-0.0502851	0.00188838	0.0390702	4	1	0.0390702
Galactose;;1	3004	chrV_181135_T_C	0.0119082	2.80275e-05	0.414187	10	1	0.585813
Galactose;;1	3004	chrVI_50414_A_G	-0.050243	0.00347474	0.255193	6	1	0.255193
Galactose;;1	3004	chrVII_393632_C_T	0.0593615	0.00190122	0.0435213	6	1	0.0435213
Galactose;;1	3004	chrVIII_16698_G_A	-0.0718454	0.000657751	0.159341	4
Galactose;;1	3004	chrIX_396203_A_T	0.00606467	4.47561e-05	0.0257681	6
Galactose;;1	3004	chrIX_30609_A_C	-0.045768	0.000297245	0.326064	5
Galactose;;1	3004	chrIX_132269_T_C	0.011691	0.000456447	0.186139	8	1	0.186139
Galactose;;1	3004	chrIX_340345_G_A	0.0228296	9.85147e-05	0.45297	10	1	0.54703
Galactose;;1	3004	chrX_95814_A_G	-0.024138	4.54775e-08	0.35119	10	1	0.64881
Galactose;;1	3004	chrXI_201367_T_C	0.58456	0.309717	0.0327056	2	1	0.0327056
Galactose;;1	3004	chrXII_299925_A_C	-0.132627	0.0195891	0.0237859	2	1	0.0237859
Galactose;;1	3004	chrXIII_590222_T_C	0.0781262	0.00986806	0.380456	12	1	0.619544
Galactose;;1	3004	chrXIII_412783_C_T	-0.0552861	0.00365957	0.401485	8	0	0.598515
Galactose;;1	3004	chrXIV_683256_A_C	-0.0574993	0.00195305	0.350198	10	1	0.350198
Galactose;;1	3004	chrXIV_34412_G_A	-0.0110302	5.81484e-05	0.283367	8	1	0.283367
Galactose;;1	3004	chrXV_587316_C_T	0.0473817	0.00187002	0.0679563	6	1	0.932044
Galactose;;1	3004	chrXVI_376683_A_G	0.211213	0.0302363	0.0986125	6	1	0.0986125
Galactose;;1	3004	chrXVI_165775_T_A	0.0261964	0.000662859	0.409681	10	0	0.590319
Galactose;;1	3043	chrII_293698_A_T	-0.0653391	0.0256011	0.0847374	4	1	0.0847374
Galactose;;1	3043	chrII_589596_A_G	-0.0674412	0.00588063	0.00792079	2	1	0.00792079
Galactose;;1	3043	chrII_238609_C_A	0.0825958	0.0101849	0.0529179	4
Galactose;;1	3043	chrIV_46064_A_C	0.0473133	0.00423221	0.0530754	8
Galactose;;1	3043	chrIV_1335762_G_T	-0.00837629	0.000972801	0.0390702	4	1	0.0390702
Galactose;;1	3043	chrVIII_105424_G_T	-0.0346657	0.00123158	0.382704	12
Galactose;;1	3043	chrIX_396203_A_T	-0.0847968	1.56017e-05	0.0257681	6
Galactose;;1	3043	chrXI_201367_T_C	0.356269	0.153962	0.0327056	2	1	0.0327056
Galactose;;1	3043	chrXI_377092_T_C	-0.129364	0.0198946	0.0049456	2	1	0.0049456
Galactose;;1	3043	chrXII_299925_A_C	-0.147555	0.018778	0.0237859	2	1	0.0237859
Galactose;;1	3043	chrXIV_34412_G_A	-0.0106515	4.75793e-05	0.283367	8	1	0.283367
Galactose;;1	3043	chrXV_560539_G_T	-0.175367	0.335871	0.00593472	2	1	0.00593472
Galactose;;1	3043	chrXV_571528_C_T	-0.472689	0.0676114	0.00695134	2
Galactose;;1	3043	chrXV_437406_C_T	-0.0674197	0.00454511	0.0589693	4
Galactose;;1	3043	chrXVI_80639_T_A	-0.0797546	0.00613963	0.0718533	6	1	0.0718533
Galactose;;1	3028	chrI_194969_T_C	0.0323244	0.00173166	0.00593472	2	1	0.00593472
Galactose;;1	3028	chrII_589596_A_G	-0.0411722	0.000971633	0.00792079	2	1	0.00792079
Galactose;;1	3028	chrII_238609_C_A	0.0300496	0.00112416	0.0529179	4
Galactose;;1	3028	chrIII_188202_C_T	-0.0615209	0.00215579	0.376855	7	0	0.623145
Galactose;;1	3028	chrIV_1154538_G_C	0.0436379	0.000118003	0.231105	4	0	0.768895
Galactose;;1	3028	chrIV_46064_A_C	0.0197618	0.0013728	0.0530754	8
Galactose;;1	3028	chrV_550744_G_C	0.0260859	0.000891481	0.457547	8
Galactose;;1	3028	chrVI_50414_A_G	-0.0397932	0.0030086	0.255193	6	1	0.255193
Galactose;;1	3028	chrVII_798910_T_A	-0.13979	1.29119e-05	0.00098912	2	1	0.00098912
Galactose;;1	3028	chrVII_320268_A_T	-0.0766095	0.00441557	0.0322101	1
Galactose;;1	3028	chrVII_393632_C_T	0.0286845	0.00323367	0.0435213	6	1	0.0435213
Galactose;;1	3028	chrVIII_105424_G_T	0.00466637	0.00187562	0.382704	12
Galactose;;1	3028	chrVIII_16698_G_A	-0.0702071	0.00109972	0.159341	4
Galactose;;1	3028	chrIX_30609_A_C	-0.0680833	0.000665489	0.326064	5
Galactose;;1	3028	chrIX_132269_T_C	0.0388462	0.00426052	0.186139	8	1	0.186139
Galactose;;1	3028	chrIX_340345_G_A	-0.0186733	0.000159423	0.45297	10	1	0.54703
Galactose;;1	3028	chrX_354099_G_A	-0.0221091	0.000654819	0.110256	7
Galactose;;1	3028	chrX_95814_A_G	-0.0308023	0.000117131	0.35119	10	1	0.64881
Galactose;;1	3028	chrXI_377092_T_C	-0.0281027	0.00183236	0.0049456	2	1	0.0049456
Galactose;;1	3028	chrXI_120815_A_T	0.0298787	0.000741617	0.00395648	2	1	0.00395648
Galactose;;1	3028	chrXII_291373_GA_G	-0.518167	0.259748	0.00696517	2	1	0.00696517
Galactose;;1	3028	chrXIII_590222_T_C	0.0386884	0.00285229	0.380456	12	1	0.619544
Galactose;;1	3028	chrXIII_412783_C_T	-0.0254026	0.00180008	0.401485	8	0	0.598515
Galactose;;1	3028	chrXIV_683256_A_C	-0.0161949	0.00170306	0.350198	10	1	0.350198
Galactose;;1	3028	chrXV_560539_G_T	-0.404784	0.510965	0.00593472	2	1	0.00593472
Galactose;;1	3028	chrXV_587316_C_T	0.00412025	0.00672214	0.0679563	6	1	0.932044
Galactose;;1	3028	chrXV_571528_C_T	-0.381329	0.0263195	0.00695134	2
Galactose;;1	3028	chrXV_966542_G_A	0.0318502	0.000968253	0.235176	6	0	0.235176
Galactose;;1	3028	chrXV_662174_T_C	-0.0216635	0.000426903	0.477205	7	1	0.477205
Galactose;;1	3028	chrXV_437406_C_T	-0.00843135	5.43033e-05	0.0589693	4
Galactose;;1	3028	chrXVI_80639_T_A	-0.00489414	0.000131258	0.0718533	6	1	0.0718533
Galactose;;1	3028	chrXVI_376683_A_G	0.0767044	0.00376815	0.0986125	6	1	0.0986125
Galactose;;1	3028	chrXVI_165775_T_A	-0.0229123	0.000457962	0.409681	10	0	0.590319
Glycerol;;1	375	chrI_39795_G_A	0.111407	0.00935626	0.204568	4	0	0.204568
Glycerol;;1	375	chrI_196433_C_T	0.171973	0.0403449	0.0189621	2
Glycerol;;1	375	chrII_463357_C_T	-0.0228588	0.00152226	0.412028	8	1	0.412028
Glycerol;;1	375	chrIV_1458101_C_T	-0.018675	1.68937e-05	0.374628	6	0	0.374628
Glycerol;;1	375	chrV_376468_A_C	-0.301753	0.0908536	0.0123762	1	0	0.012376
Glycerol;;1	375	chrV_283807_C_T	-0.0527041	0.000377017	0.230309	6	1	0.230309
Glycerol;;1	375	chrV_139492_T_G	0.0136507	0.000390117	0.16551	6	0	0.16551
Glycerol;;1	375	chrV_563882_T_A	0.075602	0.00536329	0.485442	8	0	0.514558
Glycerol;;1	375	chrVII_784548_G_A	-0.135742	0.0114727	0.00791296	2	1	0.00791296
Glycerol;;1	375	chrVII_955246_G_C	-0.042985	0.000171519	0.414683	10	1	0.585317
Glycerol;;1	375	chrVII_1063368_A_G	0.0371153	0.000109946	0.274619	8
Glycerol;;1	375	chrVII_309574_T_C	-0.0208153	3.04761e-05	0.0929773	4	1	0.907023
Glycerol;;1	375	chrVIII_45773_G_A	0.0624541	0.0114205	0.381827	8	0	0.381827
Glycerol;;1	375	chrIX_339383_A_G	-0.0815366	0.00816131	0.475198	10	1	0.524802
Glycerol;;1	375	chrXI_135083_A_G	0.190505	0.040343	0.479187	6	1	0.479187
Glycerol;;1	375	chrXII_742352_G_A	0.0706739	0.0165159	0.324257	8	0	0.324257
Glycerol;;1	375	chrXII_369646_C_T	0.0450496	0.00350496	0.0958084	4	0	0.095808
Glycerol;;1	375	chrXII_648649_C_T	0.0832154	0.00193411	0.0361744	2	1	0.963826
Glycerol;;1	375	chrXII_958009_A_G	0.039377	0.00303188	0.114243	4	0	0.114243
Glycerol;;1	375	chrXII_552741_A_AAG	-0.052665	0.0014387	0.386952	3	1	0.386952
Glycerol;;1	375	chrXIII_399077_G_A	0.0605566	0.00120051	0.46131	10	1	0.53869
Glycerol;;1	375	chrXIII_585141_A_G	0.0668113	0.0101863	0.207051	6	0	0.207051
Glycerol;;1	375	chrXIII_32868_G_A	0.0458833	0.00195896	0.0823413	6	1	0.917659
Glycerol;;1	375	chrXIV_467219_A_G	0.347818	0.110186	0.00197824	2	0	0.001978
Glycerol;;1	375	chrXIV_235423_G_A	0.0415872	0.00217693	0.418663	10	0	0.418663
Glycerol;;1	375	chrXV_408953_C_A	-0.088483	0.00350277	0.184891	8	1	0.815109
Glycerol;;1	375	chrXV_164683_C_T	-0.146736	0.0199858	0.224975	4	0	0.224975
Glycerol;;1	375	chrXV_995834_G_A	0.00746006	0.000283763	0.388119	8	1	0.388119
Glycerol;;1	375	chrXV_584081_T_C	0.20093	0.0388566	0.0610119	2	0	0.061012
Glycerol;;1	375	chrXV_840881_C_T	0.000986735	2.2247e-05	0.482673	10	1	0.482673
Glycerol;;1	375	chrXVI_83595_C_T	0.0461078	0.00200742	0.489098	10	1	0.510902
Glycerol;;1	375	chrXVI_358161_G_A	-0.00193861	1.27922e-06	0.449701	12	0	0.449701
Glycerol;;1	375	chrXVI_689525_T_A	0.0597537	0.00344506	0.126437	4
Glycerol;;1	A	chrI_39795_G_A	0.125543	0.0136556	0.204568	4	0	0.204568
Glycerol;;1	A	chrI_156633_G_A	-0.0802787	0.00467237	0.0024728	2
Glycerol;;1	A	chrII_463357_C_T	-0.0160899	0.00083907	0.412028	8	1	0.412028
Glycerol;;1	A	chrIV_76795_G_C	-0.0841986	0.00769866	0.498018	10	1	0.498018
Glycerol;;1	A	chrIV_838720_A_G	0.11241	0.00991738	0.00791296	2	1	0.00791296
Glycerol;;1	A	chrIV_1458101_C_T	-0.0744193	0.011744	0.374628	6	0	0.374628
Glycerol;;1	A	chrV_139492_T_G	0.118874	0.0116133	0.16551	6	0	0.16551
Glycerol;;1	A	chrVI_67184_A_G	-0.0420389	0.00368394	0.102985	6	1	0.102985
Glycerol;;1	A	chrVII_955246_G_C	-0.0285122	1.32963e-05	0.414683	10	1	0.585317
Glycerol;;1	A	chrVII_1063368_A_G	0.0120217	0.000146217	0.274619	8
Glycerol;;1	A	chrVII_134556_C_T	0.11129	0.0153829	0.0380811	2	1	0.0380811
Glycerol;;1	A	chrVII_309574_T_C	-0.0356748	0.00136085	0.0929773	4	1	0.907023
Glycerol;;1	A	chrVIII_45773_G_A	0.215226	0.0467793	0.381827	8	0	0.381827
Glycerol;;1	A	chrVIII_474579_T_C	0.0954181	0.011274	0.0859141	2	1	0.0859141
Glycerol;;1	A	chrIX_339383_A_G	-0.068358	0.00171772	0.475198	10	1	0.524802
Glycerol;;1	A	chrX_415984_G_A	0.0887035	0.00674438	0.0669643	4	1	0.0669643
Glycerol;;1	A	chrXI_135083_A_G	0.0670981	0.000617502	0.479187	6	1	0.479187
Glycerol;;1	A	chrXI_264567_C_T	-0.0361207	0.00107912	0.349901	6	1	0.349901
Glycerol;;1	A	chrXII_742352_G_A	0.129642	0.0592167	0.324257	8	0	0.324257
Glycerol;;1	A	chrXII_369646_C_T	0.0551495	0.00359562	0.0958084	4	0	0.095808
Glycerol;;1	A	chrXII_648649_C_T	0.157586	0.0106564	0.0361744	2	1	0.963826
Glycerol;;1	A	chrXII_958009_A_G	0.0971046	0.00860448	0.114243	4	0	0.114243
Glycerol;;1	A	chrXIII_399077_G_A	0.111095	0.0109955	0.46131	10	1	0.53869
Glycerol;;1	A	chrXIII_585141_A_G	0.0309974	0.00353033	0.207051	6	0	0.207051
Glycerol;;1	A	chrXIII_32868_G_A	0.116302	0.0196291	0.0823413	6	1	0.917659
Glycerol;;1	A	chrXIII_813548_C_T	0.0448333	0.000243267	0.00346192	2	1	0.00346192
Glycerol;;1	A	chrXIV_467219_A_G	0.256252	0.0807756	0.00197824	2	0	0.001978
Glycerol;;1	A	chrXIV_235423_G_A	0.0716081	0.00640876	0.418663	10	0	0.418663
Glycerol;;1	A	chrXV_408953_C_A	-0.214423	0.0434075	0.184891	8	1	0.815109
Glycerol;;1	A	chrXV_164683_C_T	-0.35935	0.123649	0.224975	4	0	0.224975
Glycerol;;1	A	chrXV_995834_G_A	-0.100875	0.00908716	0.388119	8	1	0.388119
Glycerol;;1	A	chrXV_584081_T_C	0.0630198	0.00384625	0.0610119	2	0	0.061012
Glycerol;;1	A	chrXV_840881_C_T	-0.0291256	0.000677564	0.482673	10	1	0.482673
Glycerol;;1	A	chrXVI_83595_C_T	0.0426757	0.00205723	0.489098	10	1	0.510902
Glycerol;;1	A	chrXVI_471343_C_A	-0.145368	0.0157506	0.0143422	2	1	0.0143422
Glycerol;;1	A	chrXVI_358161_G_A	0.0460569	0.00170836	0.449701	12	0	0.449701
Glycerol;;1	A	chrXVI_689525_T_A	0.0377684	0.00137342	0.126437	4
Glycerol;;1	376	chrI_39064_C_T	-0.0731196	0.00422546	0.0391089	4	1	0.0391089
Glycerol;;1	376	chrI_156633_G_A	-0.0768921	0.00902609	0.0024728	2
Glycerol;;1	376	chrII_540238_A_G	-0.0828835	0.00176394	0.221068	8	1	0.221068
Glycerol;;1	376	chrII_463357_C_T	-0.066121	0.00360921	0.412028	8	1	0.412028
Glycerol;;1	376	chrII_538121_T_C	0.115349	0.000474417	0.25099	8	0	0.74901
Glycerol;;1	376	chrIV_76795_G_C	-0.000873003	0.00207057	0.498018	10	1	0.498018
Glycerol;;1	376	chrIV_46064_A_C	0.055149	5.03437e-05	0.0530754	8
Glycerol;;1	376	chrIV_838720_A_G	0.0873162	0.0107571	0.00791296	2	1	0.00791296
Glycerol;;1	376	chrIV_504697_GTA_G	-0.015141	2.46059e-05	0.235905	4	1	0.235905
Glycerol;;1	376	chrIV_1167961_A_G	0.018189	8.52125e-05	0.457256	10	1	0.542744
Glycerol;;1	376	chrV_394442_G_A	0.00826109	0.00026194	0.160874	8	1	0.160874
Glycerol;;1	376	chrVI_67184_A_G	-0.0581395	0.0125724	0.102985	6	1	0.102985
Glycerol;;1	376	chrVII_296177_C_T	0.054945	0.00586292	0.0840752	8	1	0.0840752
Glycerol;;1	376	chrVII_379420_T_C	0.118286	0.0105633	0.323442	6	1	0.323442
Glycerol;;1	376	chrVII_955246_G_C	-0.0358298	0.000671053	0.414683	10	1	0.585317
Glycerol;;1	376	chrVII_1063368_A_G	0.0513537	0.00128077	0.274619	8
Glycerol;;1	376	chrVII_586096_T_C	0.0343994	0.000187658	0.0188119	4	0	0.981188
Glycerol;;1	376	chrVII_134556_C_T	0.0416783	0.00513945	0.0380811	2	1	0.0380811
Glycerol;;1	376	chrVIII_45773_G_A	0.195908	0.0510581	0.381827	8	0	0.381827
Glycerol;;1	376	chrVIII_474579_T_C	0.0846034	0.00445241	0.0859141	2	1	0.0859141
Glycerol;;1	376	chrIX_285457_C_G	0.0412501	0.00110732	0.0776459	4	1	0.0776459
Glycerol;;1	376	chrIX_339383_A_G	-0.0685331	0.00108122	0.475198	10	1	0.524802
Glycerol;;1	376	chrIX_393995_A_G	-0.0704821	0.00352014	0.25673	6	1	0.25673
Glycerol;;1	376	chrIX_27054_A_G	-0.087328	0.00417523	0.109091	9	1	0.109091
Glycerol;;1	376	chrIX_160007_G_C	0.114919	0.0109188	0.13452	6	1	0.13452
Glycerol;;1	376	chrX_415984_G_A	0.151542	0.017328	0.0669643	4	1	0.0669643
Glycerol;;1	376	chrXI_135083_A_G	0.0445061	0.00143826	0.479187	6	1	0.479187
Glycerol;;1	376	chrXI_264567_C_T	-0.121019	0.0159165	0.349901	6	1	0.349901
Glycerol;;1	376	chrXI_484393_G_A	-0.0828663	0.00465921	0.295635	6	1	0.295635
Glycerol;;1	376	chrXII_121120_A_G	0.0999269	0.00301874	0.0474777	2	1	0.0474777
Glycerol;;1	376	chrXIII_399077_G_A	0.142252	0.0228391	0.46131	10	1	0.53869
Glycerol;;1	376	chrXIII_813548_C_T	0.0950277	0.0101299	0.00346192	2	1	0.00346192
Glycerol;;1	376	chrXIV_706990_A_C	-0.0758807	0.0100726	0.0827552	6	0	0.917245
Glycerol;;1	376	chrXIV_345099_A_G	-0.11046	0.00906452	0.477205	6	0	0.477205
Glycerol;;1	376	chrXIV_235423_G_A	0.0153637	0.000262042	0.418663	10	0	0.418663
Glycerol;;1	376	chrXV_408953_C_A	-0.109831	0.0232404	0.184891	8	1	0.815109
Glycerol;;1	376	chrXV_164683_C_T	-0.167516	0.114394	0.224975	4	0	0.224975
Glycerol;;1	376	chrXV_995834_G_A	-0.0361716	0.00221982	0.388119	8	1	0.388119
Glycerol;;1	376	chrXV_185240_A_T	0.250196	0.0176007	0.323762	8	0	0.676238
Glycerol;;1	376	chrXV_514962_G_A	0.0635288	0.00176934	0.10567	6	1	0.10567
Glycerol;;1	376	chrXV_840881_C_T	-0.0706404	0.00240913	0.482673	10	1	0.482673
Glycerol;;1	376	chrXVI_586309_A_G	0.13216	0.0329582	0.436255	10	0	0.563745
Glycerol;;1	376	chrXVI_83595_C_T	0.0420119	0.000928434	0.489098	10	1	0.510902
Glycerol;;1	376	chrXVI_471343_C_A	-0.184909	0.0299252	0.0143422	2	1	0.0143422
Glycerol;;1	376	chrXVI_813693_G_C	0.0131104	0.000158789	0.359484	8	0	0.640516
Glycerol;;1	B	chrI_39064_C_T	-0.162109	0.0330947	0.0391089	4	1	0.0391089
Glycerol;;1	B	chrII_540238_A_G	0.113804	0.011423	0.221068	8	1	0.221068
Glycerol;;1	B	chrII_222032_C_A	-0.0838915	0.021715	0.0279188	1	1	0.0279188
Glycerol;;1	B	chrIV_76795_G_C	-0.0964243	0.0199929	0.498018	10	1	0.498018
Glycerol;;1	B	chrIV_504697_GTA_G	-0.111338	0.00552166	0.235905	4	1	0.235905
Glycerol;;1	B	chrIV_1167961_A_G	0.0353892	3.05632e-06	0.457256	10	1	0.542744
Glycerol;;1	B	chrIV_1338535_T_G	0.0859911	0.0179115	0.141444	2	1	0.141444
Glycerol;;1	B	chrV_563882_T_A	0.0117159	0.000326697	0.485442	8	0	0.514558
Glycerol;;1	B	chrV_394442_G_A	-0.049895	0.000297255	0.160874	8	1	0.160874
Glycerol;;1	B	chrVI_73335_G_A	-0.130285	0.0206008	0.0099108	2	1	0.0099108
Glycerol;;1	B	chrVII_127920_T_A	-0.221303	0.0436556	0.050495	2	1	0.050495
Glycerol;;1	B	chrVII_296177_C_T	-0.0110265	0.000707436	0.0840752	8	1	0.0840752
Glycerol;;1	B	chrVII_379420_T_C	0.0730703	0.00847951	0.323442	6	1	0.323442
Glycerol;;1	B	chrVII_955246_G_C	-0.0707683	0.0011679	0.414683	10	1	0.585317
Glycerol;;1	B	chrVII_586096_T_C	0.0503121	0.000734886	0.0188119	4	0	0.981188
Glycerol;;1	B	chrVIII_45773_G_A	0.172444	0.0150833	0.381827	8	0	0.381827
Glycerol;;1	B	chrVIII_72104_G_A	-0.0863582	0.000110519	0.0143564	2	1	0.0143564
Glycerol;;1	B	chrIX_285457_C_G	0.0588704	0.0382502	0.0776459	4	1	0.0776459
Glycerol;;1	B	chrIX_339383_A_G	-0.0980562	0.00319891	0.475198	10	1	0.524802
Glycerol;;1	B	chrIX_93313_G_A	-0.030527	0.00288544	0.0718533	4	1	0.0718533
Glycerol;;1	B	chrIX_27054_A_G	-0.0334382	0.000520826	0.109091	9	1	0.109091
Glycerol;;1	B	chrIX_160007_G_C	0.0769474	0.0023628	0.13452	6	1	0.13452
Glycerol;;1	B	chrX_610977_T_C	0.0327569	0.000170005	0.176238	4	1	0.176238
Glycerol;;1	B	chrXI_484393_G_A	-0.0336866	0.000946737	0.295635	6	1	0.295635
Glycerol;;1	B	chrXII_369646_C_T	0.0857342	0.00991825	0.0958084	4	0	0.095808
Glycerol;;1	B	chrXII_121120_A_G	0.0494874	0.00146289	0.0474777	2	1	0.0474777
Glycerol;;1	B	chrXIII_32868_G_A	0.0118544	9.94632e-06	0.0823413	6	1	0.917659
Glycerol;;1	B	chrXIII_416970_A_C	-0.0423967	0.00063246	0.0658416	4	1	0.0658416
Glycerol;;1	B	chrXIV_366762_A_G	-0.305552	0.078366	0.0667656	4	1	0.0667656
Glycerol;;1	B	chrXIV_706990_A_C	-0.0970805	0.0137719	0.0827552	6	0	0.917245
Glycerol;;1	B	chrXIV_235423_G_A	-0.00251234	0.000317667	0.418663	10	0	0.418663
Glycerol;;1	B	chrXV_408953_C_A	-0.136091	0.0865014	0.184891	8	1	0.815109
Glycerol;;1	B	chrXV_559546_G_A	-0.283249	0.125502	0.00098912	2	0	0.999011
Glycerol;;1	B	chrXV_164683_C_T	-0.0240048	0.0269875	0.224975	4	0	0.224975
Glycerol;;1	B	chrXV_995834_G_A	-0.161626	0.0233146	0.388119	8	1	0.388119
Glycerol;;1	B	chrXV_185240_A_T	0.127219	0.00441154	0.323762	8	0	0.676238
Glycerol;;1	B	chrXV_254007_G_A	-0.125665	0.0113982	0.024024	4	1	0.024024
Glycerol;;1	B	chrXV_514962_G_A	0.124003	0.00769783	0.10567	6	1	0.10567
Glycerol;;1	B	chrXVI_586309_A_G	0.0147816	0.000416599	0.436255	10	0	0.563745
Glycerol;;1	B	chrXVI_358161_G_A	0.0371946	0.00132154	0.449701	12	0	0.449701
Glycerol;;1	B	chrXVI_813693_G_C	0.0207812	0.000397555	0.359484	8	0	0.640516
Glycerol;;1	377	chrII_538121_T_C	0.0463169	0.00202538	0.25099	8	0	0.74901
Glycerol;;1	377	chrIV_46064_A_C	0.0354537	0.00141737	0.0530754	8
Glycerol;;1	377	chrIV_1338535_T_G	0.0782639	0.00845096	0.141444	2	1	0.141444
Glycerol;;1	377	chrV_139492_T_G	0.0735291	0.00647224	0.16551	6	0	0.16551
Glycerol;;1	377	chrVI_73335_G_A	-0.0951196	0.0109358	0.0099108	2	1	0.0099108
Glycerol;;1	377	chrVII_127920_T_A	-0.0969982	0.00793807	0.050495	2	1	0.050495
Glycerol;;1	377	chrVII_1063368_A_G	0.042965	0.00213269	0.274619	8
Glycerol;;1	377	chrVIII_528374_G_T	0.132564	0.0222604	0.0068323	1	1	0.0068323
Glycerol;;1	377	chrVIII_72104_G_A	-0.122684	0.0102161	0.0143564	2	1	0.0143564
Glycerol;;1	377	chrIX_380757_C_T	0.0586976	0.036975	0.0480674	4
Glycerol;;1	377	chrIX_93313_G_A	-0.0530401	0.00612739	0.0718533	4	1	0.0718533
Glycerol;;1	377	chrIX_393995_A_G	-0.144067	0.00407268	0.25673	6	1	0.25673
Glycerol;;1	377	chrX_411771_C_T	0.0695016	0.00190554	0.182854	4	1	0.182854
Glycerol;;1	377	chrXI_232086_G_C	-0.0802803	0.00518035	0.186634	4	1	0.186634
Glycerol;;1	377	chrXII_369646_C_T	0.0506925	0.000709193	0.0958084	4	0	0.095808
Glycerol;;1	377	chrXIII_399077_G_A	0.109811	0.0138559	0.46131	10	1	0.53869
Glycerol;;1	377	chrXIII_32868_G_A	0.071551	0.00345251	0.0823413	6	1	0.917659
Glycerol;;1	377	chrXIII_416970_A_C	-0.0107793	1.6517e-05	0.0658416	4	1	0.0658416
Glycerol;;1	377	chrXIV_366762_A_G	-0.17182	0.0548435	0.0667656	4	1	0.0667656
Glycerol;;1	377	chrXIV_345099_A_G	-0.0731674	0.00082482	0.477205	6	0	0.477205
Glycerol;;1	377	chrXIV_235423_G_A	0.0209615	0.000537354	0.418663	10	0	0.418663
Glycerol;;1	377	chrXV_559546_G_A	-0.370054	0.136694	0.00098912	2	0	0.999011
Glycerol;;1	377	chrXV_254007_G_A	-0.0220726	0.000669102	0.024024	4	1	0.024024
Glycerol;;1	377	chrXV_840881_C_T	-0.0414111	0.00145491	0.482673	10	1	0.482673
Glycerol;;1	377	chrXVI_83595_C_T	0.0894142	0.00790193	0.489098	10	1	0.510902
Glycerol;;1	377	chrXVI_358161_G_A	0.0676169	0.00449174	0.449701	12	0	0.449701
Glycerol;;1	393	chrI_39064_C_T	-0.0450837	0.00268929	0.0391089	4	1	0.0391089
Glycerol;;1	393	chrII_540238_A_G	0.175704	0.0337573	0.221068	8	1	0.221068
Glycerol;;1	393	chrIV_76795_G_C	0.0266112	0.00380225	0.498018	10	1	0.498018
Glycerol;;1	393	chrIV_46064_A_C	0.0890232	0.00483041	0.0530754	8
Glycerol;;1	393	chrIV_504697_GTA_G	-0.0352126	0.00184405	0.235905	4	1	0.235905
Glycerol;;1	393	chrIV_1167961_A_G	0.0327112	0.00353987	0.457256	10	1	0.542744
Glycerol;;1	393	chrV_139492_T_G	0.0794587	0.0110851	0.16551	6	0	0.16551
Glycerol;;1	393	chrV_563882_T_A	0.0333351	0.000747828	0.485442	8	0	0.514558
Glycerol;;1	393	chrV_394442_G_A	-0.0063873	0.000229253	0.160874	8	1	0.160874
Glycerol;;1	393	chrVII_296177_C_T	0.0721669	0.00940951	0.0840752	8	1	0.0840752
Glycerol;;1	393	chrVII_379420_T_C	0.0914962	0.00606079	0.323442	6	1	0.323442
Glycerol;;1	393	chrVII_955246_G_C	-0.0281134	0.000470831	0.414683	10	1	0.585317
Glycerol;;1	393	chrVII_1063368_A_G	0.0135375	0.00114908	0.274619	8
Glycerol;;1	393	chrVIII_45773_G_A	0.229938	0.0512531	0.381827	8	0	0.381827
Glycerol;;1	393	chrIX_380757_C_T	0.0944353	0.0587071	0.0480674	4
Glycerol;;1	393	chrIX_339383_A_G	-0.127968	0.00603119	0.475198	10	1	0.524802
Glycerol;;1	393	chrIX_393995_A_G	-0.267043	0.0123709	0.25673	6	1	0.25673
Glycerol;;1	393	chrIX_27054_A_G	-0.201583	0.0337334	0.109091	9	1	0.109091
Glycerol;;1	393	chrX_610977_T_C	0.0820248	0.00657912	0.176238	4	1	0.176238
Glycerol;;1	393	chrX_411771_C_T	0.109398	0.0108802	0.182854	4	1	0.182854
Glycerol;;1	393	chrXI_232086_G_C	-0.216909	0.0467227	0.186634	4	1	0.186634
Glycerol;;1	393	chrXI_484393_G_A	-0.0443623	0.00328997	0.295635	6	1	0.295635
Glycerol;;1	393	chrXIII_399077_G_A	0.0553977	0.00407365	0.46131	10	1	0.53869
Glycerol;;1	393	chrXIII_585141_A_G	-0.00293052	3.29069e-06	0.207051	6	0	0.207051
Glycerol;;1	393	chrXIV_706990_A_C	-0.0279599	0.00199756	0.0827552	6	0	0.917245
Glycerol;;1	393	chrXIV_345099_A_G	-0.139805	0.0165173	0.477205	6	0	0.477205
Glycerol;;1	393	chrXIV_111379_T_C	0.0835737	0.00338724	0.00593472	2	1	0.00593472
Glycerol;;1	393	chrXV_995834_G_A	-0.176476	0.0334325	0.388119	8	1	0.388119
Glycerol;;1	393	chrXV_27306_C_T	-0.0626205	0.00323595	0.0238678	4	1	0.0238678
Glycerol;;1	393	chrXV_185240_A_T	0.0589433	0.00406349	0.323762	8	0	0.676238
Glycerol;;1	393	chrXV_840881_C_T	-0.0504256	0.0020454	0.482673	10	1	0.482673
Glycerol;;1	393	chrXVI_586309_A_G	0.141623	0.0171179	0.436255	10	0	0.563745
Glycerol;;1	393	chrXVI_83595_C_T	0.063573	0.0134758	0.489098	10	1	0.510902
Glycerol;;1	393	chrXVI_358161_G_A	0.00424245	0.000657444	0.449701	12	0	0.449701
Glycerol;;1	393	chrXVI_170076_C_A	-0.112059	0.0086805	0.0717112	4	1	0.0717112
Glycerol;;1	381	chrII_418468_C_T	0.0376519	0.00195635	0.0039604	2
Glycerol;;1	381	chrII_538121_T_C	0.0684231	0.00416605	0.25099	8	0	0.74901
Glycerol;;1	381	chrIV_76795_G_C	-0.0275567	0.0222082	0.498018	10	1	0.498018
Glycerol;;1	381	chrIV_1509509_C_T	-0.173395	0.0292827	0.0019861	2	1	0.0019861
Glycerol;;1	381	chrIV_46064_A_C	0.129393	0.00545085	0.0530754	8
Glycerol;;1	381	chrIV_1167961_A_G	0.0625257	0.000126625	0.457256	10	1	0.542744
Glycerol;;1	381	chrIV_1458101_C_T	-0.0196334	0.000137044	0.374628	6	0	0.374628
Glycerol;;1	381	chrVII_296177_C_T	0.0668256	0.00461744	0.0840752	8	1	0.0840752
Glycerol;;1	381	chrVIII_314901_C_T	-0.0312273	0.00365543	0.27241	4	1	0.27241
Glycerol;;1	381	chrIX_138203_A_G	-0.322203	0.068566	0.0223214	2	1	0.0223214
Glycerol;;1	381	chrIX_393995_A_G	-0.106679	0.00479486	0.25673	6	1	0.25673
Glycerol;;1	381	chrIX_27054_A_G	-0.0717156	0.0010806	0.109091	9	1	0.109091
Glycerol;;1	381	chrIX_160007_G_C	0.0534221	0.00104406	0.13452	6	1	0.13452
Glycerol;;1	381	chrIX_293664_T_C	-0.0896072	0.00347376	0.142433	4	0	0.857567
Glycerol;;1	381	chrX_415984_G_A	0.159916	0.0222776	0.0669643	4	1	0.0669643
Glycerol;;1	381	chrXI_264567_C_T	-0.147277	0.0125102	0.349901	6	1	0.349901
Glycerol;;1	381	chrXI_484393_G_A	-0.0497571	0.00286513	0.295635	6	1	0.295635
Glycerol;;1	381	chrXII_742352_G_A	0.0228147	0.000954012	0.324257	8	0	0.324257
Glycerol;;1	381	chrXII_136446_C_T	0.201369	0.034616	0.0891089	2	1	0.0891089
Glycerol;;1	381	chrXIII_585141_A_G	0.159949	0.0249809	0.207051	6	0	0.207051
Glycerol;;1	381	chrXIV_366762_A_G	-0.281085	0.0874356	0.0667656	4	1	0.0667656
Glycerol;;1	381	chrXIV_706990_A_C	-0.0859923	0.00757249	0.0827552	6	0	0.917245
Glycerol;;1	381	chrXIV_111379_T_C	0.0840612	0.00672648	0.00593472	2	1	0.00593472
Glycerol;;1	381	chrXIV_235423_G_A	-0.00504859	5.28384e-05	0.418663	10	0	0.418663
Glycerol;;1	381	chrXV_27306_C_T	-0.09333	0.0107644	0.0238678	4	1	0.0238678
Glycerol;;1	381	chrXV_254007_G_A	-0.0609118	0.00261378	0.024024	4	1	0.024024
Glycerol;;1	381	chrXVI_586309_A_G	0.145207	0.0314067	0.436255	10	0	0.563745
Glycerol;;1	381	chrXVI_358161_G_A	0.0643324	0.00751437	0.449701	12	0	0.449701
Glycerol;;1	381	chrXVI_685431_G_T	-0.145994	0.0169121	0.0521351	2	1	0.0521351
Glycerol;;1	381	chrXVI_170076_C_A	-0.102938	0.00980594	0.0717112	4	1	0.0717112
Glycerol;;1	381	chrXVI_813693_G_C	0.00782101	5.53207e-05	0.359484	8	0	0.640516
Glycerol;;1	3008	chrI_39064_C_T	-0.0847391	0.0323546	0.0391089	4	1	0.0391089
Glycerol;;1	3008	chrI_39723_T_C	0.104293	0.000182959	0.0558853	4	1	0.0558853
Glycerol;;1	3008	chrII_540238_A_G	0.125875	0.0324414	0.221068	8	1	0.221068
Glycerol;;1	3008	chrII_722946_A_G	-0.072694	0.00209252	0.0197824	2	1	0.0197824
Glycerol;;1	3008	chrII_418468_C_T	0.126384	0.0143942	0.0039604	2
Glycerol;;1	3008	chrIV_76795_G_C	-0.0621366	0.00657564	0.498018	10	1	0.498018
Glycerol;;1	3008	chrIV_1509509_C_T	-0.0822242	0.0103859	0.0019861	2	1	0.0019861
Glycerol;;1	3008	chrIV_504697_GTA_G	-0.0519226	0.00358015	0.235905	4	1	0.235905
Glycerol;;1	3008	chrIV_1167961_A_G	0.0172602	0.0017616	0.457256	10	1	0.542744
Glycerol;;1	3008	chrV_394442_G_A	-0.014569	0.00423803	0.160874	8	1	0.160874
Glycerol;;1	3008	chrVI_168725_G_A	-0.138744	0.0177151	0.06182	2	0	0.93818
Glycerol;;1	3008	chrVII_296177_C_T	0.0748497	0.00607437	0.0840752	8	1	0.0840752
Glycerol;;1	3008	chrVII_1063368_A_G	0.0179895	4.99846e-05	0.274619	8
Glycerol;;1	3008	chrVII_618860_C_T	-0.0878402	0.00362904	0.212871	6	0	0.787129
Glycerol;;1	3008	chrVIII_314901_C_T	-0.0709605	0.00423327	0.27241	4	1	0.27241
Glycerol;;1	3008	chrIX_138203_A_G	-0.211366	0.0469627	0.0223214	2	1	0.0223214
Glycerol;;1	3008	chrIX_393283_T_C	-0.26046	0.0436243	0.0202282	6	0	0.979772
Glycerol;;1	3008	chrIX_285457_C_G	0.0745749	0.0108989	0.0776459	4	1	0.0776459
Glycerol;;1	3008	chrIX_27054_A_G	-0.0156455	0.0009092	0.109091	9	1	0.109091
Glycerol;;1	3008	chrIX_293664_T_C	-0.0635062	0.000182392	0.142433	4	0	0.857567
Glycerol;;1	3008	chrX_415984_G_A	0.0803021	0.00572562	0.0669643	4	1	0.0669643
Glycerol;;1	3008	chrXI_264567_C_T	-0.0368758	0.0011782	0.349901	6	1	0.349901
Glycerol;;1	3008	chrXII_136446_C_T	0.134562	0.0170945	0.0891089	2	1	0.0891089
Glycerol;;1	3008	chrXIII_416970_A_C	-0.0625673	0.00576001	0.0658416	4	1	0.0658416
Glycerol;;1	3008	chrXIV_366762_A_G	-0.0788448	0.00526133	0.0667656	4	1	0.0667656
Glycerol;;1	3008	chrXV_254007_G_A	-0.0650586	0.00315378	0.024024	4	1	0.024024
Glycerol;;1	3008	chrXVI_586309_A_G	0.113508	0.022453	0.436255	10	0	0.563745
Glycerol;;1	3008	chrXVI_358161_G_A	0.00558244	0.000136701	0.449701	12	0	0.449701
Glycerol;;1	3008	chrXVI_685431_G_T	-0.10996	0.00955642	0.0521351	2	1	0.0521351
Glycerol;;1	3008	chrXVI_170076_C_A	-0.00434412	1.74512e-05	0.0717112	4	1	0.0717112
Glycerol;;1	3008	chrXVI_813693_G_C	0.0104416	9.8329e-05	0.359484	8	0	0.640516
Glycerol;;1	2999	chrI_39723_T_C	0.124652	0.0129068	0.0558853	4	1	0.0558853
Glycerol;;1	2999	chrII_540238_A_G	-0.0881252	0.0013353	0.221068	8	1	0.221068
Glycerol;;1	2999	chrII_463357_C_T	-0.094906	0.00514375	0.412028	8	1	0.412028
Glycerol;;1	2999	chrII_722946_A_G	-0.129726	0.00888052	0.0197824	2	1	0.0197824
Glycerol;;1	2999	chrII_538121_T_C	-0.14344	0.000674536	0.25099	8	0	0.74901
Glycerol;;1	2999	chrIV_76795_G_C	-0.117843	0.0102137	0.498018	10	1	0.498018
Glycerol;;1	2999	chrIV_375609_T_C	0.16077	0.0180762	0.0024728	2	1	0.0024728
Glycerol;;1	2999	chrIV_1167961_A_G	0.0839881	0.0115397	0.457256	10	1	0.542744
Glycerol;;1	2999	chrV_283807_C_T	-0.221327	0.0433156	0.230309	6	1	0.230309
Glycerol;;1	2999	chrV_563882_T_A	0.0226468	0.00071301	0.485442	8	0	0.514558
Glycerol;;1	2999	chrVI_168725_G_A	-0.149474	0.00969169	0.06182	2	0	0.93818
Glycerol;;1	2999	chrVI_67184_A_G	-0.0986118	0.00673543	0.102985	6	1	0.102985
Glycerol;;1	2999	chrVII_296177_C_T	0.084446	0.00983211	0.0840752	8	1	0.0840752
Glycerol;;1	2999	chrVII_28948_C_T	-0.137069	0.0221967	0.0103858	2	1	0.0103858
Glycerol;;1	2999	chrVII_618860_C_T	0.0211463	0.000100324	0.212871	6	0	0.787129
Glycerol;;1	2999	chrIX_380757_C_T	0.107079	0.0708321	0.0480674	4
Glycerol;;1	2999	chrIX_393283_T_C	-0.257797	0.0169041	0.0202282	6	0	0.979772
Glycerol;;1	2999	chrIX_285457_C_G	0.132292	0.0171285	0.0776459	4	1	0.0776459
Glycerol;;1	2999	chrIX_339383_A_G	-0.0297074	0.000782495	0.475198	10	1	0.524802
Glycerol;;1	2999	chrIX_160007_G_C	0.0336743	0.00139978	0.13452	6	1	0.13452
Glycerol;;1	2999	chrXI_264567_C_T	-0.0724197	0.00239929	0.349901	6	1	0.349901
Glycerol;;1	2999	chrXII_742352_G_A	0.139735	0.0219044	0.324257	8	0	0.324257
Glycerol;;1	2999	chrXIII_399077_G_A	0.0212026	0.0237016	0.46131	10	1	0.53869
Glycerol;;1	2999	chrXIII_416970_A_C	-0.159969	0.00854078	0.0658416	4	1	0.0658416
Glycerol;;1	2999	chrXV_185240_A_T	0.0738174	0.00615652	0.323762	8	0	0.676238
Glycerol;;1	2999	chrXV_514962_G_A	0.0468116	0.00190494	0.10567	6	1	0.10567
Glycerol;;1	2999	chrXV_840881_C_T	0.00158723	0.000122227	0.482673	10	1	0.482673
Glycerol;;1	2999	chrXVI_586309_A_G	0.00693203	2.03212e-06	0.436255	10	0	0.563745
Glycerol;;1	2999	chrXVI_83595_C_T	0.0684002	0.010982	0.489098	10	1	0.510902
Glycerol;;1	2999	chrXVI_358161_G_A	0.0204712	0.0014349	0.449701	12	0	0.449701
Glycerol;;1	2999	chrXVI_170076_C_A	-0.0955506	0.00724501	0.0717112	4	1	0.0717112
Glycerol;;1	3000	chrI_39723_T_C	0.0469498	0.0033437	0.0558853	4	1	0.0558853
Glycerol;;1	3000	chrII_540238_A_G	0.131277	0.0100861	0.221068	8	1	0.221068
Glycerol;;1	3000	chrII_463357_C_T	-0.0517112	0.000950204	0.412028	8	1	0.412028
Glycerol;;1	3000	chrIV_375609_T_C	0.114419	0.01806	0.0024728	2	1	0.0024728
Glycerol;;1	3000	chrIV_46064_A_C	0.0730266	0.00673303	0.0530754	8
Glycerol;;1	3000	chrIV_1167961_A_G	0.0552746	0.00452699	0.457256	10	1	0.542744
Glycerol;;1	3000	chrIV_1458101_C_T	-0.0458403	0.00181823	0.374628	6	0	0.374628
Glycerol;;1	3000	chrV_283807_C_T	-0.107607	0.00519966	0.230309	6	1	0.230309
Glycerol;;1	3000	chrV_563882_T_A	0.0557179	0.00959376	0.485442	8	0	0.514558
Glycerol;;1	3000	chrV_394442_G_A	-0.0608334	0.00419582	0.160874	8	1	0.160874
Glycerol;;1	3000	chrVI_67184_A_G	-0.0406174	0.00344043	0.102985	6	1	0.102985
Glycerol;;1	3000	chrVII_517543_T_C	-0.23029	0.0471632	0.0153314	1	1	0.0153314
Glycerol;;1	3000	chrVII_28948_C_T	-0.13549	0.0153935	0.0103858	2	1	0.0103858
Glycerol;;1	3000	chrVII_955246_G_C	-0.0796316	0.00721567	0.414683	10	1	0.585317
Glycerol;;1	3000	chrVIII_48666_G_C	0.160862	0.0400649	0.00890208	2	1	0.00890208
Glycerol;;1	3000	chrIX_380757_C_T	0.118821	0.039862	0.0480674	4
Glycerol;;1	3000	chrIX_339383_A_G	-0.0631608	0.00422349	0.475198	10	1	0.524802
Glycerol;;1	3000	chrIX_93313_G_A	-0.0511707	0.00138063	0.0718533	4	1	0.0718533
Glycerol;;1	3000	chrIX_393995_A_G	-0.174124	0.0116295	0.25673	6	1	0.25673
Glycerol;;1	3000	chrX_610977_T_C	0.0789733	0.00643647	0.176238	4	1	0.176238
Glycerol;;1	3000	chrXI_357032_A_G	-0.156584	0.0352153	0.0613861	4	0	0.938614
Glycerol;;1	3000	chrXI_232086_G_C	-0.226186	0.0239107	0.186634	4	1	0.186634
Glycerol;;1	3000	chrXI_264567_C_T	-0.0654352	0.00369549	0.349901	6	1	0.349901
Glycerol;;1	3000	chrXII_742352_G_A	0.0527081	0.000497032	0.324257	8	0	0.324257
Glycerol;;1	3000	chrXII_142485_A_G	-0.101572	0.00906381	0.030198	2	1	0.030198
Glycerol;;1	3000	chrXII_959164_C_T	0.111206	0.00996924	0.0237389	2	1	0.0237389
Glycerol;;1	3000	chrXII_415314_T_A	-0.0917894	0.0038002	0.160218	4	1	0.160218
Glycerol;;1	3000	chrXII_552741_A_AAG	-0.0846211	0.00692423	0.386952	3	1	0.386952
Glycerol;;1	3000	chrXIII_399077_G_A	0.0989375	0.00764612	0.46131	10	1	0.53869
Glycerol;;1	3000	chrXIV_706990_A_C	-0.058315	0.00384712	0.0827552	6	0	0.917245
Glycerol;;1	3000	chrXIV_235423_G_A	0.117641	0.0133326	0.418663	10	0	0.418663
Glycerol;;1	3000	chrXV_27306_C_T	-0.134923	0.0163767	0.0238678	4	1	0.0238678
Glycerol;;1	3000	chrXV_185240_A_T	0.0734063	0.00549921	0.323762	8	0	0.676238
Glycerol;;1	3000	chrXV_514962_G_A	0.0585955	0.00377247	0.10567	6	1	0.10567
Glycerol;;1	3000	chrXV_840881_C_T	-0.0326357	0.00100357	0.482673	10	1	0.482673
Glycerol;;1	3000	chrXVI_586309_A_G	0.134974	0.0166914	0.436255	10	0	0.563745
Glycerol;;1	3000	chrXVI_83595_C_T	0.170239	0.0294677	0.489098	10	1	0.510902
Glycerol;;1	3000	chrXVI_358161_G_A	0.0535842	0.00253974	0.449701	12	0	0.449701
Glycerol;;1	3000	chrXVI_813693_G_C	0.038335	0.00139941	0.359484	8	0	0.640516
Glycerol;;1	3001	chrI_39723_T_C	0.201452	0.0295976	0.0558853	4	1	0.0558853
Glycerol;;1	3001	chrII_538121_T_C	0.161673	0.0186307	0.25099	8	0	0.74901
Glycerol;;1	3001	chrIV_76795_G_C	-0.111909	0.00216158	0.498018	10	1	0.498018
Glycerol;;1	3001	chrIV_46064_A_C	0.0890917	0.00343848	0.0530754	8
Glycerol;;1	3001	chrIV_230871_C_T	0.0547122	0.00749156	0.0356083	2	1	0.0356083
Glycerol;;1	3001	chrV_394442_G_A	-0.0238805	0.0011734	0.160874	8	1	0.160874
Glycerol;;1	3001	chrVII_955246_G_C	-0.0927457	0.00778606	0.414683	10	1	0.585317
Glycerol;;1	3001	chrVII_143941_G_T	0.110892	0.00922883	0.0420376	2	1	0.0420376
Glycerol;;1	3001	chrVIII_48666_G_C	0.158559	0.0270931	0.00890208	2	1	0.00890208
Glycerol;;1	3001	chrVIII_314901_C_T	-0.0103001	0.00106911	0.27241	4	1	0.27241
Glycerol;;1	3001	chrIX_393283_T_C	0.0957188	0.003553	0.0202282	6	0	0.979772
Glycerol;;1	3001	chrIX_93313_G_A	-0.0563931	0.00134423	0.0718533	4	1	0.0718533
Glycerol;;1	3001	chrIX_393995_A_G	0.0183366	0.00170061	0.25673	6	1	0.25673
Glycerol;;1	3001	chrIX_27054_A_G	-0.0079502	0.00410976	0.109091	9	1	0.109091
Glycerol;;1	3001	chrX_610977_T_C	0.158948	0.0223167	0.176238	4	1	0.176238
Glycerol;;1	3001	chrXI_357032_A_G	-0.231474	0.0786612	0.0613861	4	0	0.938614
Glycerol;;1	3001	chrXI_232086_G_C	-0.209321	0.0322117	0.186634	4	1	0.186634
Glycerol;;1	3001	chrXII_742352_G_A	0.107398	0.00522145	0.324257	8	0	0.324257
Glycerol;;1	3001	chrXII_142485_A_G	-0.181888	0.0259034	0.030198	2	1	0.030198
Glycerol;;1	3001	chrXII_959164_C_T	0.182299	0.0279525	0.0237389	2	1	0.0237389
Glycerol;;1	3001	chrXII_415314_T_A	-0.00794211	0.000668775	0.160218	4	1	0.160218
Glycerol;;1	3001	chrXIII_326779_A_G	-0.0920696	0.00882885	0.0331683	2	1	0.0331683
Glycerol;;1	3001	chrXIV_706990_A_C	-0.101704	0.00989107	0.0827552	6	0	0.917245
Glycerol;;1	3001	chrXIV_235423_G_A	0.00743192	8.07892e-06	0.418663	10	0	0.418663
Glycerol;;1	3001	chrXV_408953_C_A	-0.0258437	0.0016069	0.184891	8	1	0.815109
Glycerol;;1	3001	chrXV_27306_C_T	-0.1327	0.0168051	0.0238678	4	1	0.0238678
Glycerol;;1	3001	chrXVI_358161_G_A	0.0769625	0.00573432	0.449701	12	0	0.449701
Glycerol;;1	3049	chrI_39795_G_A	0.0838289	0.00888646	0.204568	4	0	0.204568
Glycerol;;1	3049	chrII_540238_A_G	0.201893	0.0194649	0.221068	8	1	0.221068
Glycerol;;1	3049	chrIII_31433_G_A	0.155517	0.0321955	0.0118694	2	1	0.0118694
Glycerol;;1	3049	chrIV_76795_G_C	-0.158046	0.0361404	0.498018	10	1	0.498018
Glycerol;;1	3049	chrIV_993235_T_C	-0.165345	0.0155876	0.186314	2	1	0.186314
Glycerol;;1	3049	chrIV_1167961_A_G	0.0446651	0.000951803	0.457256	10	1	0.542744
Glycerol;;1	3049	chrIV_230871_C_T	0.0737063	0.00369106	0.0356083	2	1	0.0356083
Glycerol;;1	3049	chrV_283807_C_T	-0.0659205	0.0137285	0.230309	6	1	0.230309
Glycerol;;1	3049	chrV_139492_T_G	0.0974422	0.00575375	0.16551	6	0	0.16551
Glycerol;;1	3049	chrVI_67184_A_G	-0.0324855	0.00126523	0.102985	6	1	0.102985
Glycerol;;1	3049	chrVII_379420_T_C	0.0966866	0.00638415	0.323442	6	1	0.323442
Glycerol;;1	3049	chrVII_955246_G_C	-0.0188951	5.39579e-05	0.414683	10	1	0.585317
Glycerol;;1	3049	chrVII_143941_G_T	0.122653	0.0105021	0.0420376	2	1	0.0420376
Glycerol;;1	3049	chrVII_618860_C_T	-0.0810864	0.00699406	0.212871	6	0	0.787129
Glycerol;;1	3049	chrVII_309574_T_C	-0.0254907	0.00227376	0.0929773	4	1	0.907023
Glycerol;;1	3049	chrVIII_45773_G_A	0.254468	0.0676737	0.381827	8	0	0.381827
Glycerol;;1	3049	chrVIII_314901_C_T	-0.108389	0.010799	0.27241	4	1	0.27241
Glycerol;;1	3049	chrIX_393283_T_C	-0.184611	0.0254299	0.0202282	6	0	0.979772
Glycerol;;1	3049	chrIX_339383_A_G	-0.0075149	0.00315697	0.475198	10	1	0.524802
Glycerol;;1	3049	chrIX_293664_T_C	-0.0887302	0.00344506	0.142433	4	0	0.857567
Glycerol;;1	3049	chrX_411771_C_T	0.099739	0.0124372	0.182854	4	1	0.182854
Glycerol;;1	3049	chrXII_742352_G_A	0.167526	0.0388137	0.324257	8	0	0.324257
Glycerol;;1	3049	chrXII_415314_T_A	-0.0667209	0.00739314	0.160218	4	1	0.160218
Glycerol;;1	3049	chrXII_552741_A_AAG	-0.069425	0.00298088	0.386952	3	1	0.386952
Glycerol;;1	3049	chrXIII_399077_G_A	-0.0012654	0.0040883	0.46131	10	1	0.53869
Glycerol;;1	3049	chrXIII_32868_G_A	0.0641474	0.00219637	0.0823413	6	1	0.917659
Glycerol;;1	3049	chrXIII_326779_A_G	-0.135328	0.0137096	0.0331683	2	1	0.0331683
Glycerol;;1	3049	chrXV_995834_G_A	-0.227023	0.0421003	0.388119	8	1	0.388119
Glycerol;;1	3049	chrXV_521381_T_C	0.216151	0.0526496	0.00197824	2	1	0.00197824
Glycerol;;1	3049	chrXV_185240_A_T	0.152756	0.0219101	0.323762	8	0	0.676238
Glycerol;;1	3049	chrXV_702078_C_T	0.0984498	0.00737806	0.00296736	2
Glycerol;;1	3049	chrXVI_813693_G_C	0.0738815	0.00519706	0.359484	8	0	0.640516
Glycerol;;1	3003	chrI_39795_G_A	0.0662053	0.00462765	0.204568	4	0	0.204568
Glycerol;;1	3003	chrII_540238_A_G	0.0160609	0.024039	0.221068	8	1	0.221068
Glycerol;;1	3003	chrII_463357_C_T	-0.0642195	0.0027237	0.412028	8	1	0.412028
Glycerol;;1	3003	chrII_538121_T_C	0.107603	0.000119983	0.25099	8	0	0.74901
Glycerol;;1	3003	chrIII_31433_G_A	0.125872	0.0133968	0.0118694	2	1	0.0118694
Glycerol;;1	3003	chrIV_993235_T_C	-0.128994	0.0126655	0.186314	2	1	0.186314
Glycerol;;1	3003	chrV_424852_A_G	0.161302	0.0239122	0.0212661	2	1	0.0212661
Glycerol;;1	3003	chrV_563882_T_A	0.0134164	0.000482901	0.485442	8	0	0.514558
Glycerol;;1	3003	chrVII_618860_C_T	-0.0304682	0.000723197	0.212871	6	0	0.787129
Glycerol;;1	3003	chrVII_309574_T_C	-0.101036	0.0156701	0.0929773	4	1	0.907023
Glycerol;;1	3003	chrIX_27054_A_G	-0.0381881	0.0022905	0.109091	9	1	0.109091
Glycerol;;1	3003	chrIX_293664_T_C	-0.047024	0.0055729	0.142433	4	0	0.857567
Glycerol;;1	3003	chrX_435616_C_T	0.431666	0.185648	0.00840752	2	1	0.00840752
Glycerol;;1	3003	chrX_411771_C_T	-0.00490742	1.41606e-05	0.182854	4	1	0.182854
Glycerol;;1	3003	chrXI_135083_A_G	0.109292	0.0130364	0.479187	6	1	0.479187
Glycerol;;1	3003	chrXII_742352_G_A	-0.00217423	2.64748e-05	0.324257	8	0	0.324257
Glycerol;;1	3003	chrXII_415314_T_A	-0.0684138	0.00497401	0.160218	4	1	0.160218
Glycerol;;1	3003	chrXIII_32868_G_A	0.0592552	0.00442093	0.0823413	6	1	0.917659
Glycerol;;1	3003	chrXIV_345099_A_G	-0.0400214	0.00207532	0.477205	6	0	0.477205
Glycerol;;1	3003	chrXV_408953_C_A	-0.0970255	0.01069	0.184891	8	1	0.815109
Glycerol;;1	3003	chrXV_995834_G_A	-0.115979	0.0135786	0.388119	8	1	0.388119
Glycerol;;1	3003	chrXV_521381_T_C	0.0648034	0.00480413	0.00197824	2	1	0.00197824
Glycerol;;1	3003	chrXV_702078_C_T	0.0518145	0.00248995	0.00296736	2
Glycerol;;1	3003	chrXV_840881_C_T	-0.0107094	0.000172355	0.482673	10	1	0.482673
Glycerol;;1	3003	chrXVI_586309_A_G	0.0153873	0.000858182	0.436255	10	0	0.563745
Glycerol;;1	3003	chrXVI_83595_C_T	0.0121174	0.000179703	0.489098	10	1	0.510902
Glycerol;;1	3003	chrXVI_689525_T_A	0.056174	0.00290391	0.126437	4
Glycerol;;1	3004	chrI_37682_T_C	-0.0931388	0.0253373	0.161721	2	1	0.161721
Glycerol;;1	3004	chrII_463357_C_T	-0.0244639	0.00108238	0.412028	8	1	0.412028
Glycerol;;1	3004	chrII_538121_T_C	0.123921	0.00625063	0.25099	8	0	0.74901
Glycerol;;1	3004	chrIV_76795_G_C	0.0112566	0.000737425	0.498018	10	1	0.498018
Glycerol;;1	3004	chrIV_1167961_A_G	-0.000501458	0.000518258	0.457256	10	1	0.542744
Glycerol;;1	3004	chrV_283807_C_T	-0.120193	0.00391123	0.230309	6	1	0.230309
Glycerol;;1	3004	chrV_424852_A_G	0.0658211	0.0130799	0.0212661	2	1	0.0212661
Glycerol;;1	3004	chrV_139492_T_G	-0.0166903	0.000198318	0.16551	6	0	0.16551
Glycerol;;1	3004	chrV_563882_T_A	0.040567	0.0025149	0.485442	8	0	0.514558
Glycerol;;1	3004	chrV_394442_G_A	-0.129762	0.0120315	0.160874	8	1	0.160874
Glycerol;;1	3004	chrVI_67184_A_G	-0.0353289	0.00340321	0.102985	6	1	0.102985
Glycerol;;1	3004	chrVII_296177_C_T	0.082326	0.0140731	0.0840752	8	1	0.0840752
Glycerol;;1	3004	chrVII_379420_T_C	0.0548826	0.00263208	0.323442	6	1	0.323442
Glycerol;;1	3004	chrVII_955246_G_C	-0.0244267	0.000846629	0.414683	10	1	0.585317
Glycerol;;1	3004	chrVIII_45773_G_A	0.11893	0.0174151	0.381827	8	0	0.381827
Glycerol;;1	3004	chrIX_393283_T_C	-0.147149	0.0229116	0.0202282	6	0	0.979772
Glycerol;;1	3004	chrIX_339383_A_G	-0.0425987	0.0010778	0.475198	10	1	0.524802
Glycerol;;1	3004	chrIX_27054_A_G	-0.0463493	0.00145355	0.109091	9	1	0.109091
Glycerol;;1	3004	chrX_435616_C_T	0.548279	0.279343	0.00840752	2	1	0.00840752
Glycerol;;1	3004	chrXI_135083_A_G	0.117272	0.0148185	0.479187	6	1	0.479187
Glycerol;;1	3004	chrXII_958009_A_G	0.0764087	0.00553677	0.114243	4	0	0.114243
Glycerol;;1	3004	chrXIII_399077_G_A	0.0786012	0.0048829	0.46131	10	1	0.53869
Glycerol;;1	3004	chrXIV_345099_A_G	-0.0409506	0.00369332	0.477205	6	0	0.477205
Glycerol;;1	3004	chrXIV_235423_G_A	0.0622283	0.00326373	0.418663	10	0	0.418663
Glycerol;;1	3004	chrXV_185240_A_T	0.0323292	0.000471411	0.323762	8	0	0.676238
Glycerol;;1	3004	chrXV_840881_C_T	-0.0442628	0.00216566	0.482673	10	1	0.482673
Glycerol;;1	3004	chrXVI_586309_A_G	0.0139406	0.000707801	0.436255	10	0	0.563745
Glycerol;;1	3004	chrXVI_83595_C_T	0.0493646	0.00224017	0.489098	10	1	0.510902
Glycerol;;1	3004	chrXVI_358161_G_A	0.0415599	0.00121375	0.449701	12	0	0.449701
Glycerol;;1	3004	chrXVI_689525_T_A	0.0473366	0.00191341	0.126437	4
Glycerol;;1	3043	chrIV_46064_A_C	0.0461241	0.00199903	0.0530754	8
Glycerol;;1	3043	chrIV_1458101_C_T	-0.0630233	0.00410071	0.374628	6	0	0.374628
Glycerol;;1	3043	chrV_394442_G_A	-0.0294442	7.06018e-05	0.160874	8	1	0.160874
Glycerol;;1	3043	chrVII_296177_C_T	0.0430906	3.23908e-05	0.0840752	8	1	0.0840752
Glycerol;;1	3043	chrVII_1063368_A_G	0.0785942	0.00438341	0.274619	8
Glycerol;;1	3043	chrVII_586096_T_C	0.0955953	0.00196595	0.0188119	4	0	0.981188
Glycerol;;1	3043	chrVII_618860_C_T	-0.0603348	0.000146748	0.212871	6	0	0.787129
Glycerol;;1	3043	chrIX_393283_T_C	-0.141337	0.00403503	0.0202282	6	0	0.979772
Glycerol;;1	3043	chrIX_160007_G_C	0.0406457	0.000223889	0.13452	6	1	0.13452
Glycerol;;1	3043	chrXI_357032_A_G	-0.181701	0.0420669	0.0613861	4	0	0.938614
Glycerol;;1	3043	chrXI_484393_G_A	-0.0784612	0.0135609	0.295635	6	1	0.295635
Glycerol;;1	3043	chrXII_958009_A_G	0.0315109	0.000556456	0.114243	4	0	0.114243
Glycerol;;1	3043	chrXIII_585141_A_G	-0.000742453	2.06032e-05	0.207051	6	0	0.207051
Glycerol;;1	3043	chrXIV_235423_G_A	0.00736314	0.00154456	0.418663	10	0	0.418663
Glycerol;;1	3043	chrXV_565236_A_G	-0.649853	0.204654	0.00098912	2	1	0.00098912
Glycerol;;1	3043	chrXV_408953_C_A	-0.454824	0.181467	0.184891	8	1	0.815109
Glycerol;;1	3043	chrXV_514962_G_A	0.00895926	0.000717101	0.10567	6	1	0.10567
Glycerol;;1	3043	chrXVI_202819_T_C	-0.249265	0.0604909	0.00791296	2
Glycerol;;1	3043	chrXVI_813693_G_C	0.0535882	0.00281143	0.359484	8	0	0.640516
Glycerol;;1	3028	chrI_196433_C_T	0.0193877	0.0012891	0.0189621	2
Glycerol;;1	3028	chrI_37682_T_C	-0.0430284	0.000390171	0.161721	2	1	0.161721
Glycerol;;1	3028	chrII_463357_C_T	-0.0614554	0.000725211	0.412028	8	1	0.412028
Glycerol;;1	3028	chrII_538121_T_C	0.0154243	0.00230699	0.25099	8	0	0.74901
Glycerol;;1	3028	chrIV_46064_A_C	0.0674698	0.00323115	0.0530754	8
Glycerol;;1	3028	chrIV_1167961_A_G	0.0395162	6.06872e-05	0.457256	10	1	0.542744
Glycerol;;1	3028	chrIV_1458101_C_T	-0.0352367	5.18113e-05	0.374628	6	0	0.374628
Glycerol;;1	3028	chrV_283807_C_T	-0.0791728	0.0127592	0.230309	6	1	0.230309
Glycerol;;1	3028	chrV_563882_T_A	0.0436403	0.000109192	0.485442	8	0	0.514558
Glycerol;;1	3028	chrVII_784548_G_A	-0.0761603	0.00286996	0.00791296	2	1	0.00791296
Glycerol;;1	3028	chrVII_379420_T_C	-0.00597999	1.59115e-06	0.323442	6	1	0.323442
Glycerol;;1	3028	chrVII_955246_G_C	-0.0628605	0.00217757	0.414683	10	1	0.585317
Glycerol;;1	3028	chrVII_1063368_A_G	0.0814191	0.00812178	0.274619	8
Glycerol;;1	3028	chrVII_586096_T_C	0.081447	0.00294898	0.0188119	4	0	0.981188
Glycerol;;1	3028	chrVII_618860_C_T	-0.0502529	0.00678035	0.212871	6	0	0.787129
Glycerol;;1	3028	chrVIII_45773_G_A	-0.00308502	0.012269	0.381827	8	0	0.381827
Glycerol;;1	3028	chrIX_339383_A_G	-0.00829146	1.05232e-05	0.475198	10	1	0.524802
Glycerol;;1	3028	chrIX_27054_A_G	-0.0625672	2.29929e-05	0.109091	9	1	0.109091
Glycerol;;1	3028	chrIX_160007_G_C	0.0517104	0.00699356	0.13452	6	1	0.13452
Glycerol;;1	3028	chrXI_357032_A_G	-0.146634	0.0269695	0.0613861	4	0	0.938614
Glycerol;;1	3028	chrXI_135083_A_G	0.061978	1.03695e-06	0.479187	6	1	0.479187
Glycerol;;1	3028	chrXI_484393_G_A	-0.0210558	6.7025e-05	0.295635	6	1	0.295635
Glycerol;;1	3028	chrXIII_399077_G_A	0.0390199	0.000876025	0.46131	10	1	0.53869
Glycerol;;1	3028	chrXIII_585141_A_G	0.0811231	0.00723575	0.207051	6	0	0.207051
Glycerol;;1	3028	chrXIV_345099_A_G	-0.0465493	0.00250723	0.477205	6	0	0.477205
Glycerol;;1	3028	chrXV_565236_A_G	-0.797191	0.469269	0.00098912	2	1	0.00098912
Glycerol;;1	3028	chrXV_408953_C_A	-0.254989	0.0643449	0.184891	8	1	0.815109
Glycerol;;1	3028	chrXV_995834_G_A	-0.0474817	0.00298132	0.388119	8	1	0.388119
Glycerol;;1	3028	chrXV_185240_A_T	0.0510276	0.00277718	0.323762	8	0	0.676238
Glycerol;;1	3028	chrXV_514962_G_A	0.0620913	0.00234265	0.10567	6	1	0.10567
Glycerol;;1	3028	chrXV_840881_C_T	-0.035601	0.00111873	0.482673	10	1	0.482673
Glycerol;;1	3028	chrXVI_202819_T_C	-0.182219	0.0372097	0.00791296	2
Glycerol;;1	3028	chrXVI_586309_A_G	0.0550735	0.00254222	0.436255	10	0	0.563745
Glycerol;;1	3028	chrXVI_83595_C_T	0.0534589	0.00295321	0.489098	10	1	0.510902
Glycerol;;1	3028	chrXVI_358161_G_A	0.0765501	0.00371147	0.449701	12	0	0.449701
Glycerol;;1	3028	chrXVI_813693_G_C	0.026226	0.000657839	0.359484	8	0	0.640516
Lactate;;1	375	chrI_52164_C_T	0.0867204	0.00621359	0.351137	10	1	0.648863
Lactate;;1	375	chrI_203371_A_C	0.214345	0.0512274	0.0139165	2
Lactate;;1	375	chrII_500677_G_A	-0.0303332	0.000285519	0.164024	8	1	0.164024
Lactate;;1	375	chrII_684795_A_G	-0.0320587	0.0017649	0.488591	8	1	0.511409
Lactate;;1	375	chrIV_157038_A_G	-0.044023	0.00134617	0.416501	10	1	0.583499
Lactate;;1	375	chrIV_1458903_C_T	-0.039025	0.000214994	0.28997	6	0	0.28997
Lactate;;1	375	chrV_376468_A_C	-0.310181	0.0829457	0.0123762	1	0	0.012376
Lactate;;1	375	chrV_139492_T_G	0.0333917	0.00136277	0.16551	6	0	0.16551
Lactate;;1	375	chrV_565289_T_C	0.0934799	0.00752134	0.468074	4	0	0.531926
Lactate;;1	375	chrVII_784548_G_A	-0.138036	0.0127822	0.00791296	2	1	0.00791296
Lactate;;1	375	chrVIII_16698_G_A	-0.214901	0.00643007	0.159341	4
Lactate;;1	375	chrIX_44433_A_G	0.0694296	0.00666356	0.129575	6	1	0.129575
Lactate;;1	375	chrIX_337948_T_C	-0.0527525	0.00310802	0.0371655	2	1	0.962834
Lactate;;1	375	chrXI_139532_A_G	0.174214	0.0454741	0.393849	4	1	0.393849
Lactate;;1	375	chrXI_19074_C_T	-0.0296336	0.00127037	0.415486	10
Lactate;;1	375	chrXI_359142_T_C	-0.0817288	0.00454229	0.0049456	2	0	0.004946
Lactate;;1	375	chrXI_233849_C_T	0.0996684	0.0154398	0.0712166	2	1	0.0712166
Lactate;;1	375	chrXII_748236_G_A	0.0724056	0.00638388	0.401786	10	0	0.401786
Lactate;;1	375	chrXII_958009_A_G	0.0634316	0.00717147	0.114243	4	0	0.114243
Lactate;;1	375	chrXII_369646_C_T	0.053474	0.0029795	0.0958084	4	0	0.095808
Lactate;;1	375	chrXII_490443_A_G	-0.0994107	0.0091386	0.0090812	2	1	0.990919
Lactate;;1	375	chrXIII_32868_G_A	0.0628662	0.0032864	0.0823413	6	1	0.917659
Lactate;;1	375	chrXIII_382792_T_C	0.0631053	0.00125017	0.39604	8	1	0.39604
Lactate;;1	375	chrXIV_467219_A_G	0.298364	0.0772004	0.00197824	2	0	0.001978
Lactate;;1	375	chrXIV_699228_G_A	0.0699139	0.00922289	0.37004	12	0	0.37004
Lactate;;1	375	chrXV_408953_C_A	-0.0769564	0.0264539	0.184891	8	1	0.815109
Lactate;;1	375	chrXV_171745_C_T	-0.181533	0.0311779	0.452783	10	1	0.547217
Lactate;;1	375	chrXV_560807_A_G	0.11195	0.0140404	0.0159046	4	1	0.984095
Lactate;;1	375	chrXV_999385_T_C	-0.0142416	4.48979e-05	0.407242	8	1	0.407242
Lactate;;1	375	chrXV_633453_T_C	0.0314178	0.000823554	0.270792	12	1	0.729208
Lactate;;1	375	chrXV_389607_C_CA	-0.131634	0.00384027	0.182903	8
Lactate;;1	375	chrXVI_376683_A_G	0.192044	0.0222259	0.0986125	6	1	0.0986125
Lactate;;1	375	chrXVI_514583_A_G	-0.0403533	0.000198187	0.382937	10
Lactate;;1	375	chrXVI_607353_C_T	0.0551174	0.00453022	0.00297619	2	0	0.002976
Lactate;;1	375	chrXVI_679897_G_A	0.0659642	0.00391012	0.406064	4	0	0.406064
Lactate;;1	A	chrI_52164_C_T	0.130372	0.014099	0.351137	10	1	0.648863
Lactate;;1	A	chrI_156453_G_T	-0.0658354	0.00184317	0.209229	4
Lactate;;1	A	chrII_555633_G_T	0.0928199	0.00225331	0.016815	2
Lactate;;1	A	chrII_684795_A_G	-0.0598788	4.91113e-05	0.488591	8	1	0.511409
Lactate;;1	A	chrIV_157038_A_G	-0.0220885	0.00089123	0.416501	10	1	0.583499
Lactate;;1	A	chrIV_1458903_C_T	-0.0522275	0.00840492	0.28997	6	0	0.28997
Lactate;;1	A	chrIV_906490_T_C	0.0854356	0.0050979	0.00197824	2	1	0.00197824
Lactate;;1	A	chrV_139492_T_G	0.10532	0.01145	0.16551	6	0	0.16551
Lactate;;1	A	chrVII_134556_C_T	0.095859	0.0132846	0.0380811	2	1	0.0380811
Lactate;;1	A	chrVIII_469153_A_G	0.0590356	0.00714347	0.0648056	2	1	0.0648056
Lactate;;1	A	chrIX_337948_T_C	-0.087299	0.00154131	0.0371655	2	1	0.962834
Lactate;;1	A	chrIX_20039_A_C	-0.0541361	0.00842621	0.0242634	1	0	0.024263
Lactate;;1	A	chrX_415984_G_A	0.0735389	0.00483344	0.0669643	4	1	0.0669643
Lactate;;1	A	chrXI_19074_C_T	-0.0153592	3.58655e-06	0.415486	10
Lactate;;1	A	chrXI_359142_T_C	-0.0612321	0.00557899	0.0049456	2	0	0.004946
Lactate;;1	A	chrXII_748236_G_A	0.202524	0.0635749	0.401786	10	0	0.401786
Lactate;;1	A	chrXII_958009_A_G	0.0885062	0.00844274	0.114243	4	0	0.114243
Lactate;;1	A	chrXII_369646_C_T	0.0809082	0.00573699	0.0958084	4	0	0.095808
Lactate;;1	A	chrXII_490443_A_G	-0.0355718	0.00140982	0.0090812	2	1	0.990919
Lactate;;1	A	chrXIII_32868_G_A	0.100271	0.0147623	0.0823413	6	1	0.917659
Lactate;;1	A	chrXIII_382792_T_C	0.0694082	0.00574622	0.39604	8	1	0.39604
Lactate;;1	A	chrXIV_467219_A_G	0.324285	0.123956	0.00197824	2	0	0.001978
Lactate;;1	A	chrXIV_699228_G_A	0.0309784	0.00133511	0.37004	12	0	0.37004
Lactate;;1	A	chrXV_170944_C_T	-0.457374	0.210924	0.0405539	2	1	0.0405539
Lactate;;1	A	chrXV_408953_C_A	-0.143135	0.0813852	0.184891	8	1	0.815109
Lactate;;1	A	chrXV_560807_A_G	0.0245082	0.00273829	0.0159046	4	1	0.984095
Lactate;;1	A	chrXV_999385_T_C	-0.0957087	0.00758159	0.407242	8	1	0.407242
Lactate;;1	A	chrXV_633453_T_C	0.0245481	0.000550157	0.270792	12	1	0.729208
Lactate;;1	A	chrXV_389607_C_CA	-0.182406	0.0101876	0.182903	8
Lactate;;1	A	chrXVI_514583_A_G	-0.160986	0.0121727	0.382937	10
Lactate;;1	A	chrXVI_607353_C_T	0.100611	0.00727308	0.00297619	2	0	0.002976
Lactate;;1	376	chrI_52164_C_T	0.0450208	0.00220713	0.351137	10	1	0.648863
Lactate;;1	376	chrII_555633_G_T	0.132294	0.0346979	0.016815	2
Lactate;;1	376	chrII_684795_A_G	0.00866799	0.0014869	0.488591	8	1	0.511409
Lactate;;1	376	chrIV_50523_T_C	0.0622919	0.000861943	0.343439	9
Lactate;;1	376	chrIV_1512102_G_A	0.0399784	0.00142513	0.256986	6	1	0.256986
Lactate;;1	376	chrIV_393423_T_C	-0.0477571	0.000839471	0.351297	8	0	0.648703
Lactate;;1	376	chrIV_157038_A_G	-0.00992738	0.000609289	0.416501	10	1	0.583499
Lactate;;1	376	chrIV_906490_T_C	0.0652471	0.0108995	0.00197824	2	1	0.00197824
Lactate;;1	376	chrIV_611969_G_C	0.0376077	0.00788794	0.354455	10	1	0.354455
Lactate;;1	376	chrV_471960_C_T	-0.0368692	0.000639457	0.0579782	10	1	0.0579782
Lactate;;1	376	chrVII_598477_T_C	0.0780147	0.000487679	0.0193069	4	1	0.0193069
Lactate;;1	376	chrVII_134556_C_T	0.00109529	0.00330667	0.0380811	2	1	0.0380811
Lactate;;1	376	chrVIII_48921_A_T	-0.0577292	0.00917858	0.117063	4	1	0.117063
Lactate;;1	376	chrVIII_265246_T_C	0.0308366	0.00012063	0.281188	10	0	0.718812
Lactate;;1	376	chrVIII_469153_A_G	0.0804336	0.0061763	0.0648056	2	1	0.0648056
Lactate;;1	376	chrIX_390207_T_C	-0.0601078	0.00181746	0.345382	8	1	0.345382
Lactate;;1	376	chrIX_128516_C_CTCT	0.128779	0.00777482	0.0827447	2
Lactate;;1	376	chrX_415984_G_A	0.147789	0.0175236	0.0669643	4	1	0.0669643
Lactate;;1	376	chrXI_264812_C_A	0.12578	0.0202876	0.0514342	6	1	0.0514342
Lactate;;1	376	chrXI_19074_C_T	-0.0529252	0.00149649	0.415486	10
Lactate;;1	376	chrXI_522139_G_A	-0.0793918	0.00488257	0.144221	6	0	0.855779
Lactate;;1	376	chrXII_748236_G_A	0.0978604	0.00124379	0.401786	10	0	0.401786
Lactate;;1	376	chrXII_114144_A_G	0.114532	0.00418136	0.158259	4	1	0.158259
Lactate;;1	376	chrXII_697086_G_A	0.0904717	0.00383313	0.146184	8	1	0.146184
Lactate;;1	376	chrXIII_589416_A_G	-0.08663	0.00354455	0.243297	6	1	0.243297
Lactate;;1	376	chrXIII_382792_T_C	0.0345991	0.000461511	0.39604	8	1	0.39604
Lactate;;1	376	chrXIV_300720_T_C	0.0245037	0.083568	0.24777	4	1	0.24777
Lactate;;1	376	chrXIV_699228_G_A	0.0876445	0.0117443	0.37004	12	0	0.37004
Lactate;;1	376	chrXIV_301548_T_A	-0.234252	0.000533738	0.406653	8	0	0.406653
Lactate;;1	376	chrXIV_344873_T_G	-0.146957	0.00708329	0.455224	6	0	0.455224
Lactate;;1	376	chrXV_170944_C_T	0.188062	0.217864	0.0405539	2	1	0.0405539
Lactate;;1	376	chrXV_408953_C_A	-0.0652421	0.0238863	0.184891	8	1	0.815109
Lactate;;1	376	chrXV_171745_C_T	-0.56362	0.0153676	0.452783	10	1	0.547217
Lactate;;1	376	chrXV_999385_T_C	-0.0511767	0.00217225	0.407242	8	1	0.407242
Lactate;;1	376	chrXV_633453_T_C	0.0282364	0.000279473	0.270792	12	1	0.729208
Lactate;;1	376	chrXV_258304_A_T	0.0760221	0.00660564	0.0133531	2	1	0.0133531
Lactate;;1	376	chrXV_107387_A_G	0.129703	0.00891121	0.130198	4	1	0.130198
Lactate;;1	376	chrXV_437342_A_G	0.107383	0.00512756	0.107426	4
Lactate;;1	376	chrXVI_590373_C_T	0.0566865	0.0184469	0.147817	8	0	0.852183
Lactate;;1	376	chrXVI_164740_A_G	0.000111931	9.58514e-05	0.380693	10	0	0.619307
Lactate;;1	376	chrXVI_514583_A_G	-0.0806227	0.00662961	0.382937	10
Lactate;;1	376	chrXVI_73249_T_A	-0.00740115	4.8062e-05	0.142147	6
Lactate;;1	376	chrXVI_358102_A_G	0.055677	0.00295385	0.0227723	2	1	0.0227723
Lactate;;1	376	chrXVI_679897_G_A	0.0923851	0.00661189	0.406064	4	0	0.406064
Lactate;;1	B	chrI_52164_C_T	0.213452	0.0514829	0.351137	10	1	0.648863
Lactate;;1	B	chrI_156453_G_T	-0.0325944	0.000225412	0.209229	4
Lactate;;1	B	chrII_296082_C_A	0.0404259	0.00320182	0.324553	4	1	0.324553
Lactate;;1	B	chrIII_315952_C_T	0.0419638	0.00170952	0.00929978	6	1	0.00929978
Lactate;;1	B	chrIV_1341876_G_A	0.113031	0.0199318	0.0737624	2
Lactate;;1	B	chrIV_1512102_G_A	0.0412437	0.00777826	0.256986	6	1	0.256986
Lactate;;1	B	chrIV_393423_T_C	-0.0662592	0.000146628	0.351297	8	0	0.648703
Lactate;;1	B	chrIV_157038_A_G	-0.0507572	0.00433073	0.416501	10	1	0.583499
Lactate;;1	B	chrIV_611969_G_C	-0.00337582	0.000368842	0.354455	10	1	0.354455
Lactate;;1	B	chrV_471960_C_T	-0.0266972	0.00469474	0.0579782	10	1	0.0579782
Lactate;;1	B	chrVI_73335_G_A	-0.206837	0.0363594	0.0099108	2	1	0.0099108
Lactate;;1	B	chrVII_127920_T_A	-0.250781	0.0480527	0.050495	2	1	0.050495
Lactate;;1	B	chrVII_991590_T_A	0.0863347	0.0101474	0.118812	4	1	0.118812
Lactate;;1	B	chrVII_321660_GGA_G	0.109304	0.0154228	0.0642928	2	1	0.0642928
Lactate;;1	B	chrVII_598477_T_C	0.0694497	0.000858382	0.0193069	4	1	0.0193069
Lactate;;1	B	chrVIII_48921_A_T	-0.118223	0.0220085	0.117063	4	1	0.117063
Lactate;;1	B	chrVIII_265246_T_C	0.00809711	1.76382e-06	0.281188	10	0	0.718812
Lactate;;1	B	chrIX_375173_T_C	-0.13355	0.0297461	0.0485149	4	1	0.0485149
Lactate;;1	B	chrIX_128516_C_CTCT	0.101775	0.0128496	0.0827447	2
Lactate;;1	B	chrX_15647_C_T	0.0927683	0.004827	0.0447368	1	1	0.0447368
Lactate;;1	B	chrXI_264812_C_A	0.0763566	0.00575343	0.0514342	6	1	0.0514342
Lactate;;1	B	chrXI_522139_G_A	-0.0172021	0.000269851	0.144221	6	0	0.855779
Lactate;;1	B	chrXII_748236_G_A	0.103684	0.00499704	0.401786	10	0	0.401786
Lactate;;1	B	chrXII_114144_A_G	0.0631004	0.00501036	0.158259	4	1	0.158259
Lactate;;1	B	chrXII_369646_C_T	0.0629641	0.0037213	0.0958084	4	0	0.095808
Lactate;;1	B	chrXII_697086_G_A	0.0320573	0.000682941	0.146184	8	1	0.146184
Lactate;;1	B	chrXIII_32868_G_A	0.0400434	0.000818405	0.0823413	6	1	0.917659
Lactate;;1	B	chrXIV_366762_A_G	-0.476042	0.129777	0.0667656	4	1	0.0667656
Lactate;;1	B	chrXIV_699228_G_A	0.12003	0.0178704	0.37004	12	0	0.37004
Lactate;;1	B	chrXIV_301548_T_A	-0.147238	0.0122972	0.406653	8	0	0.406653
Lactate;;1	B	chrXIV_423923_A_C	0.00346022	7.02635e-05	0.229435	8	1	0.229435
Lactate;;1	B	chrXV_408953_C_A	-0.064934	0.0451324	0.184891	8	1	0.815109
Lactate;;1	B	chrXV_171745_C_T	-0.193411	0.0510495	0.452783	10	1	0.547217
Lactate;;1	B	chrXV_560807_A_G	0.259463	0.0427128	0.0159046	4	1	0.984095
Lactate;;1	B	chrXV_999385_T_C	-0.0890039	0.00650382	0.407242	8	1	0.407242
Lactate;;1	B	chrXV_633453_T_C	0.0936653	0.00363914	0.270792	12	1	0.729208
Lactate;;1	B	chrXV_258304_A_T	0.100103	0.00746726	0.0133531	2	1	0.0133531
Lactate;;1	B	chrXV_107387_A_G	0.0357257	0.000967532	0.130198	4	1	0.130198
Lactate;;1	B	chrXV_437342_A_G	0.0667652	0.00108349	0.107426	4
Lactate;;1	B	chrXVI_590373_C_T	0.0502193	0.00552131	0.147817	8	0	0.852183
Lactate;;1	B	chrXVI_164740_A_G	-0.0581023	0.00140317	0.380693	10	0	0.619307
Lactate;;1	B	chrXVI_514583_A_G	-0.0333591	0.00146884	0.382937	10
Lactate;;1	B	chrXVI_358102_A_G	0.0738303	0.00465571	0.0227723	2	1	0.0227723
Lactate;;1	377	chrI_156453_G_T	-0.0375048	0.00343787	0.209229	4
Lactate;;1	377	chrII_500677_G_A	-0.0576165	0.00382748	0.164024	8	1	0.164024
Lactate;;1	377	chrII_684795_A_G	-0.0764856	0.0113326	0.488591	8	1	0.511409
Lactate;;1	377	chrIII_315952_C_T	0.0554445	0.00304562	0.00929978	6	1	0.00929978
Lactate;;1	377	chrIV_50523_T_C	0.0312703	0.00123787	0.343439	9
Lactate;;1	377	chrIV_1341876_G_A	0.119884	0.0144115	0.0737624	2
Lactate;;1	377	chrIV_611969_G_C	0.0699304	0.0065908	0.354455	10	1	0.354455
Lactate;;1	377	chrV_139492_T_G	0.161541	0.0218174	0.16551	6	0	0.16551
Lactate;;1	377	chrVI_73335_G_A	-0.118096	0.0124797	0.0099108	2	1	0.0099108
Lactate;;1	377	chrVII_127920_T_A	-0.111647	0.0119508	0.050495	2	1	0.050495
Lactate;;1	377	chrVII_991590_T_A	0.111646	0.0129752	0.118812	4	1	0.118812
Lactate;;1	377	chrVIII_528374_G_T	0.14173	0.0236746	0.0068323	1	1	0.0068323
Lactate;;1	377	chrIX_390207_T_C	-0.153567	0.0425301	0.345382	8	1	0.345382
Lactate;;1	377	chrIX_375173_T_C	-0.0622837	0.00339611	0.0485149	4	1	0.0485149
Lactate;;1	377	chrX_415991_C_T	0.120099	0.0102293	0.0148515	2	1	0.0148515
Lactate;;1	377	chrX_646792_C_T	0.0272709	0.00164714	0.0747525	4
Lactate;;1	377	chrXI_232086_G_C	-0.0722346	0.00363706	0.186634	4	1	0.186634
Lactate;;1	377	chrXI_19074_C_T	0.0148472	0.000732087	0.415486	10
Lactate;;1	377	chrXII_369646_C_T	0.0334761	0.000720743	0.0958084	4	0	0.095808
Lactate;;1	377	chrXII_697086_G_A	0.0503559	0.00328145	0.146184	8	1	0.146184
Lactate;;1	377	chrXIII_32868_G_A	0.0669086	0.00459861	0.0823413	6	1	0.917659
Lactate;;1	377	chrXIII_382792_T_C	0.0832052	0.00572123	0.39604	8	1	0.39604
Lactate;;1	377	chrXIV_366762_A_G	-0.243658	0.0739218	0.0667656	4	1	0.0667656
Lactate;;1	377	chrXIV_301548_T_A	-0.179572	0.0110678	0.406653	8	0	0.406653
Lactate;;1	377	chrXIV_344873_T_G	-0.15743	0.00554802	0.455224	6	0	0.455224
Lactate;;1	377	chrXIV_423923_A_C	0.014766	3.1236e-05	0.229435	8	1	0.229435
Lactate;;1	377	chrXV_560807_A_G	0.13101	0.0184725	0.0159046	4	1	0.984095
Lactate;;1	377	chrXVI_376683_A_G	0.0988966	0.0161801	0.0986125	6	1	0.0986125
Lactate;;1	377	chrXVI_514583_A_G	-0.100459	0.00824147	0.382937	10
Lactate;;1	377	chrXVI_73249_T_A	-0.0669438	0.00434536	0.142147	6
Lactate;;1	393	chrI_52164_C_T	0.0688153	0.00572731	0.351137	10	1	0.648863
Lactate;;1	393	chrII_500677_G_A	-0.10613	0.00841221	0.164024	8	1	0.164024
Lactate;;1	393	chrII_684795_A_G	-0.0798357	0.00242376	0.488591	8	1	0.511409
Lactate;;1	393	chrII_296082_C_A	0.0533914	0.00217063	0.324553	4	1	0.324553
Lactate;;1	393	chrIV_50523_T_C	0.0659283	0.0046586	0.343439	9
Lactate;;1	393	chrIV_1512102_G_A	0.0927438	0.0103645	0.256986	6	1	0.256986
Lactate;;1	393	chrIV_157038_A_G	-0.0468262	0.0004326	0.416501	10	1	0.583499
Lactate;;1	393	chrIV_1458903_C_T	-0.00410392	1.83739e-06	0.28997	6	0	0.28997
Lactate;;1	393	chrIV_1205010_C_G	0.0731945	0.0104525	0.341584	8	1	0.341584
Lactate;;1	393	chrV_139492_T_G	0.15672	0.0250205	0.16551	6	0	0.16551
Lactate;;1	393	chrVII_321660_GGA_G	0.0942393	0.00855205	0.0642928	2	1	0.0642928
Lactate;;1	393	chrVII_598477_T_C	0.0230061	0.000908689	0.0193069	4	1	0.0193069
Lactate;;1	393	chrVIII_48921_A_T	-0.0173081	0.000644767	0.117063	4	1	0.117063
Lactate;;1	393	chrVIII_265246_T_C	0.0181287	0.000358178	0.281188	10	0	0.718812
Lactate;;1	393	chrIX_390207_T_C	-0.327327	0.090052	0.345382	8	1	0.345382
Lactate;;1	393	chrIX_286202_C_T	0.0786478	0.00451683	0.0326409	4	0	0.967359
Lactate;;1	393	chrIX_22700_C_T	0.204252	0.0395309	0.0616592	1
Lactate;;1	393	chrX_415991_C_T	0.132669	0.0210319	0.0148515	2	1	0.0148515
Lactate;;1	393	chrX_646792_C_T	0.0895633	0.00804395	0.0747525	4
Lactate;;1	393	chrXI_232086_G_C	-0.104753	0.0184147	0.186634	4	1	0.186634
Lactate;;1	393	chrXI_19074_C_T	-0.112822	0.0111047	0.415486	10
Lactate;;1	393	chrXII_114144_A_G	0.0829179	0.00822156	0.158259	4	1	0.158259
Lactate;;1	393	chrXIII_382792_T_C	0.0361011	0.00261967	0.39604	8	1	0.39604
Lactate;;1	393	chrXIV_300720_T_C	-0.0808172	0.0371674	0.24777	4	1	0.24777
Lactate;;1	393	chrXIV_699228_G_A	0.0259795	0.00160203	0.37004	12	0	0.37004
Lactate;;1	393	chrXIV_344873_T_G	-0.150284	0.0139845	0.455224	6	0	0.455224
Lactate;;1	393	chrXV_171745_C_T	-0.0537832	0.00513574	0.452783	10	1	0.547217
Lactate;;1	393	chrXV_999385_T_C	-0.0841686	0.00458794	0.407242	8	1	0.407242
Lactate;;1	393	chrXV_633453_T_C	0.0176597	0.00117721	0.270792	12	1	0.729208
Lactate;;1	393	chrXV_437342_A_G	0.111443	0.00491428	0.107426	4
Lactate;;1	393	chrXV_514702_C_T	-0.0627639	0.00123257	0.0425743	4	1	0.0425743
Lactate;;1	393	chrXVI_590373_C_T	0.120809	0.0102094	0.147817	8	0	0.852183
Lactate;;1	393	chrXVI_376683_A_G	0.0313182	0.00383891	0.0986125	6	1	0.0986125
Lactate;;1	393	chrXVI_164740_A_G	-0.183683	0.0312931	0.380693	10	0	0.619307
Lactate;;1	381	chrII_537823_A_G	0.0598792	0.010528	0.0945545	4	0	0.905446
Lactate;;1	381	chrII_466979_G_A	0.0841071	0.00331249	0.010396	2
Lactate;;1	381	chrIV_50523_T_C	0.081703	0.0136009	0.343439	9
Lactate;;1	381	chrIV_1512102_G_A	0.093425	0.0114278	0.256986	6	1	0.256986
Lactate;;1	381	chrIV_393423_T_C	-0.023446	9.62695e-05	0.351297	8	0	0.648703
Lactate;;1	381	chrIV_1205010_C_G	0.0430342	5.84499e-05	0.341584	8	1	0.341584
Lactate;;1	381	chrIV_611969_G_C	0.0591836	0.00440851	0.354455	10	1	0.354455
Lactate;;1	381	chrV_471960_C_T	-0.0521073	0.0163025	0.0579782	10	1	0.0579782
Lactate;;1	381	chrVII_598477_T_C	0.0749636	0.00512396	0.0193069	4	1	0.0193069
Lactate;;1	381	chrVIII_265246_T_C	-0.0019363	0.000494739	0.281188	10	0	0.718812
Lactate;;1	381	chrIX_139426_G_A	-0.295695	0.0909515	0.00197824	2	1	0.00197824
Lactate;;1	381	chrIX_390207_T_C	-0.11097	0.0035894	0.345382	8	1	0.345382
Lactate;;1	381	chrIX_286202_C_T	0.150267	0.0135855	0.0326409	4	0	0.967359
Lactate;;1	381	chrX_415984_G_A	0.167156	0.0249998	0.0669643	4	1	0.0669643
Lactate;;1	381	chrXII_748236_G_A	0.0463162	0.00315208	0.401786	10	0	0.401786
Lactate;;1	381	chrXII_128116_G_A	0.209603	0.0386652	0.1	2	1	0.1
Lactate;;1	381	chrXIII_589416_A_G	-0.157863	0.0230586	0.243297	6	1	0.243297
Lactate;;1	381	chrXIV_366762_A_G	-0.370003	0.109311	0.0667656	4	1	0.0667656
Lactate;;1	381	chrXIV_699228_G_A	0.100562	0.0108905	0.37004	12	0	0.37004
Lactate;;1	381	chrXIV_423923_A_C	0.0532235	0.00183325	0.229435	8	1	0.229435
Lactate;;1	381	chrXV_633453_T_C	0.0261173	0.00132509	0.270792	12	1	0.729208
Lactate;;1	381	chrXV_437342_A_G	0.0776465	0.00421816	0.107426	4
Lactate;;1	381	chrXV_514702_C_T	-0.0539083	0.00220511	0.0425743	4	1	0.0425743
Lactate;;1	381	chrXVI_590373_C_T	0.126091	0.0330312	0.147817	8	0	0.852183
Lactate;;1	381	chrXVI_679272_CG_C	-0.164263	0.0213108	0.00198216	2	1	0.00198216
Lactate;;1	381	chrXVI_164740_A_G	-0.119702	0.00799921	0.380693	10	0	0.619307
Lactate;;1	381	chrXVI_514583_A_G	0.00341592	4.04349e-05	0.382937	10
Lactate;;1	381	chrXVI_73249_T_A	-0.0746707	0.00457165	0.142147	6
Lactate;;1	3008	chrI_52164_C_T	-0.00794206	0.0299469	0.351137	10	1	0.648863
Lactate;;1	3008	chrI_39723_T_C	0.25804	0.00896252	0.0558853	4	1	0.0558853
Lactate;;1	3008	chrII_537823_A_G	0.127403	0.0363287	0.0945545	4	0	0.905446
Lactate;;1	3008	chrII_466979_G_A	0.135499	0.0214767	0.010396	2
Lactate;;1	3008	chrII_704542_A_T	-0.0711852	0.00537885	0.010396	2	1	0.010396
Lactate;;1	3008	chrIII_105510_C_T	-0.0262377	0.000443717	0.0207715	4	1	0.0207715
Lactate;;1	3008	chrIII_315952_C_T	0.0929078	0.00808895	0.00929978	6	1	0.00929978
Lactate;;1	3008	chrIV_50523_T_C	0.0527498	0.00302177	0.343439	9
Lactate;;1	3008	chrIV_1512102_G_A	0.0867145	0.00852401	0.256986	6	1	0.256986
Lactate;;1	3008	chrIV_764876_G_A	0.0695551	0.0155138	0.0153314	2	0	0.984669
Lactate;;1	3008	chrIV_1205010_C_G	-0.00538923	0.00100904	0.341584	8	1	0.341584
Lactate;;1	3008	chrIV_611969_G_C	0.0758706	0.0050043	0.354455	10	1	0.354455
Lactate;;1	3008	chrV_471960_C_T	-0.024177	0.0148331	0.0579782	10	1	0.0579782
Lactate;;1	3008	chrVI_158772_T_C	-0.0575054	0.0010911	0.0272547	2
Lactate;;1	3008	chrVII_592476_T_C	-0.0869989	0.00578934	0.0296736	2	1	0.0296736
Lactate;;1	3008	chrVIII_265246_T_C	0.0678682	0.00515423	0.281188	10	0	0.718812
Lactate;;1	3008	chrIX_139426_G_A	-0.348426	0.117429	0.00197824	2	1	0.00197824
Lactate;;1	3008	chrIX_390207_T_C	-0.220985	0.0329167	0.345382	8	1	0.345382
Lactate;;1	3008	chrIX_286202_C_T	0.110146	0.00826381	0.0326409	4	0	0.967359
Lactate;;1	3008	chrX_415984_G_A	0.0916659	0.00735891	0.0669643	4	1	0.0669643
Lactate;;1	3008	chrXI_264812_C_A	0.0829892	0.00708786	0.0514342	6	1	0.0514342
Lactate;;1	3008	chrXII_128116_G_A	0.163871	0.0195579	0.1	2	1	0.1
Lactate;;1	3008	chrXII_697086_G_A	0.0528204	0.00930464	0.146184	8	1	0.146184
Lactate;;1	3008	chrXII_828262_G_A	-0.128481	0.0110995	0.0148368	2	1	0.0148368
Lactate;;1	3008	chrXIV_366762_A_G	-0.187195	0.0533731	0.0667656	4	1	0.0667656
Lactate;;1	3008	chrXIV_300720_T_C	-0.102267	0.00722649	0.24777	4	1	0.24777
Lactate;;1	3008	chrXIV_699228_G_A	0.0907725	0.00657287	0.37004	12	0	0.37004
Lactate;;1	3008	chrXIV_423923_A_C	-0.0280412	0.00024012	0.229435	8	1	0.229435
Lactate;;1	3008	chrXV_633453_T_C	0.000366346	3.84771e-05	0.270792	12	1	0.729208
Lactate;;1	3008	chrXV_107387_A_G	0.073767	0.00417605	0.130198	4	1	0.130198
Lactate;;1	3008	chrXV_1022685_T_C	0.0451997	0.00212472	0.108523	6	1	0.108523
Lactate;;1	3008	chrXVI_590373_C_T	0.126838	0.0297616	0.147817	8	0	0.852183
Lactate;;1	3008	chrXVI_679272_CG_C	-0.180074	0.0269214	0.00198216	2	1	0.00198216
Lactate;;1	3008	chrXVI_164740_A_G	0.0092483	0.00109107	0.380693	10	0	0.619307
Lactate;;1	3008	chrXVI_73249_T_A	-0.0904159	0.00664711	0.142147	6
Lactate;;1	3008	chrXVI_436407_C_T	-0.0902991	0.00695658	0.0087001	2
Lactate;;1	2999	chrI_39723_T_C	0.128588	0.0130032	0.0558853	4	1	0.0558853
Lactate;;1	2999	chrII_500677_G_A	-0.0352182	0.00590048	0.164024	8	1	0.164024
Lactate;;1	2999	chrII_704542_A_T	-0.0931016	0.007699	0.010396	2	1	0.010396
Lactate;;1	2999	chrII_419570_A_G	-0.138611	0.0147762	0.0187933	2	1	0.0187933
Lactate;;1	2999	chrIII_105510_C_T	-0.0425985	0.00331238	0.0207715	4	1	0.0207715
Lactate;;1	2999	chrIII_315952_C_T	-0.0117793	0.00051214	0.00929978	6	1	0.00929978
Lactate;;1	2999	chrIV_50523_T_C	0.0461137	0.00269686	0.343439	9
Lactate;;1	2999	chrIV_393423_T_C	-0.147486	0.0121556	0.351297	8	0	0.648703
Lactate;;1	2999	chrIV_764876_G_A	0.129245	0.0209351	0.0153314	2	0	0.984669
Lactate;;1	2999	chrIV_157038_A_G	-0.0476535	0.0010743	0.416501	10	1	0.583499
Lactate;;1	2999	chrIV_1458903_C_T	-0.037855	0.00367069	0.28997	6	0	0.28997
Lactate;;1	2999	chrIV_1205010_C_G	0.100134	0.0110696	0.341584	8	1	0.341584
Lactate;;1	2999	chrIV_611969_G_C	0.0223319	0.00199036	0.354455	10	1	0.354455
Lactate;;1	2999	chrV_311716_G_A	0.17516	0.0286842	0.032277	1	1	0.032277
Lactate;;1	2999	chrVI_158772_T_C	-0.203562	0.0252403	0.0272547	2
Lactate;;1	2999	chrVI_63396_T_C	-0.105837	0.0101961	0.234158	4	1	0.234158
Lactate;;1	2999	chrVI_270008_T_C	-0.0958029	0.00522511	0.0178117	1
Lactate;;1	2999	chrVII_592476_T_C	-0.160275	0.0241297	0.0296736	2	1	0.0296736
Lactate;;1	2999	chrVII_53544_C_G	-0.106895	0.0128416	0.043112	2	1	0.043112
Lactate;;1	2999	chrVIII_265246_T_C	0.0765029	0.0113861	0.281188	10	0	0.718812
Lactate;;1	2999	chrIX_390207_T_C	-0.202207	0.0242914	0.345382	8	1	0.345382
Lactate;;1	2999	chrIX_286202_C_T	0.161262	0.0235851	0.0326409	4	0	0.967359
Lactate;;1	2999	chrXI_264812_C_A	0.0809062	0.00645024	0.0514342	6	1	0.0514342
Lactate;;1	2999	chrXI_19074_C_T	-0.0855354	0.00753486	0.415486	10
Lactate;;1	2999	chrXII_748236_G_A	0.118587	0.0307133	0.401786	10	0	0.401786
Lactate;;1	2999	chrXII_114144_A_G	0.0388727	0.00158523	0.158259	4	1	0.158259
Lactate;;1	2999	chrXII_697086_G_A	0.0289624	0.000790006	0.146184	8	1	0.146184
Lactate;;1	2999	chrXII_1039011_T_C	-0.0526956	0.00320274	0.013986	2
Lactate;;1	2999	chrXII_828262_G_A	-0.0928735	0.00459828	0.0148368	2	1	0.0148368
Lactate;;1	2999	chrXIV_699228_G_A	0.0111027	6.62803e-05	0.37004	12	0	0.37004
Lactate;;1	2999	chrXIV_301548_T_A	-0.0679754	0.00398312	0.406653	8	0	0.406653
Lactate;;1	2999	chrXV_171745_C_T	-0.0691362	0.012986	0.452783	10	1	0.547217
Lactate;;1	2999	chrXV_633453_T_C	0.0525554	0.00225962	0.270792	12	1	0.729208
Lactate;;1	2999	chrXV_107387_A_G	0.0575484	0.00174026	0.130198	4	1	0.130198
Lactate;;1	2999	chrXV_1022685_T_C	0.0807225	0.00603077	0.108523	6	1	0.108523
Lactate;;1	2999	chrXVI_590373_C_T	0.062953	0.0021326	0.147817	8	0	0.852183
Lactate;;1	2999	chrXVI_164740_A_G	-0.0945404	0.0100895	0.380693	10	0	0.619307
Lactate;;1	2999	chrXVI_436407_C_T	-0.071261	0.00463159	0.0087001	2
Lactate;;1	3000	chrI_52164_C_T	0.0257161	0.00381208	0.351137	10	1	0.648863
Lactate;;1	3000	chrI_39723_T_C	0.0827493	0.000519254	0.0558853	4	1	0.0558853
Lactate;;1	3000	chrII_517908_G_T	-0.19635	0.021856	0.00098912	2	1	0.00098912
Lactate;;1	3000	chrII_500677_G_A	-0.03963	0.00165063	0.164024	8	1	0.164024
Lactate;;1	3000	chrII_419570_A_G	-0.0519155	0.00474389	0.0187933	2	1	0.0187933
Lactate;;1	3000	chrIII_105510_C_T	-0.0749404	0.0102929	0.0207715	4	1	0.0207715
Lactate;;1	3000	chrIII_315952_C_T	0.0529799	0.00324013	0.00929978	6	1	0.00929978
Lactate;;1	3000	chrIV_50523_T_C	0.0638303	0.00361811	0.343439	9
Lactate;;1	3000	chrIV_393423_T_C	-0.0910239	0.0081525	0.351297	8	0	0.648703
Lactate;;1	3000	chrIV_1205010_C_G	0.0760035	0.00429255	0.341584	8	1	0.341584
Lactate;;1	3000	chrIV_611969_G_C	0.032111	0.00103733	0.354455	10	1	0.354455
Lactate;;1	3000	chrV_565289_T_C	0.00536505	0.00653436	0.468074	4	0	0.531926
Lactate;;1	3000	chrV_471960_C_T	-0.0676705	0.00357706	0.0579782	10	1	0.0579782
Lactate;;1	3000	chrVI_63396_T_C	-0.0657607	0.00296007	0.234158	4	1	0.234158
Lactate;;1	3000	chrVII_517543_T_C	-0.227635	0.018908	0.0153314	1	1	0.0153314
Lactate;;1	3000	chrVII_53544_C_G	-0.0820767	0.0074442	0.043112	2	1	0.043112
Lactate;;1	3000	chrVII_609709_A_AGG	-0.0982445	0.00818625	0.112376	4	1	0.112376
Lactate;;1	3000	chrVII_975065_A_G	-0.0588652	0.00440298	0.0049456	2	1	0.0049456
Lactate;;1	3000	chrVII_367402_G_A	-0.0860901	0.00677934	0.0232443	2	1	0.0232443
Lactate;;1	3000	chrVIII_48921_A_T	-0.112469	0.0234623	0.117063	4	1	0.117063
Lactate;;1	3000	chrIX_390207_T_C	-0.144123	0.0221545	0.345382	8	1	0.345382
Lactate;;1	3000	chrIX_44433_A_G	0.0493463	0.00229197	0.129575	6	1	0.129575
Lactate;;1	3000	chrXI_232086_G_C	-0.134742	0.0144661	0.186634	4	1	0.186634
Lactate;;1	3000	chrXI_379660_A_T	-0.0722016	0.0100156	0.019802	4
Lactate;;1	3000	chrXI_19074_C_T	-0.068541	0.00819996	0.415486	10
Lactate;;1	3000	chrXI_522139_G_A	-0.0882672	0.00782633	0.144221	6	0	0.855779
Lactate;;1	3000	chrXII_748236_G_A	0.0528641	0.00159864	0.401786	10	0	0.401786
Lactate;;1	3000	chrXII_133303_C_T	-0.218793	0.0454588	0.0598417	2	1	0.0598417
Lactate;;1	3000	chrXII_1039011_T_C	-0.0925914	0.00812969	0.013986	2
Lactate;;1	3000	chrXIII_317909_T_C	-0.204927	0.042633	0.1556	2	0	0.8444
Lactate;;1	3000	chrXIV_699228_G_A	0.0145474	0.000340833	0.37004	12	0	0.37004
Lactate;;1	3000	chrXIV_301548_T_A	-0.155021	0.0196155	0.406653	8	0	0.406653
Lactate;;1	3000	chrXIV_423923_A_C	0.0423766	0.00161243	0.229435	8	1	0.229435
Lactate;;1	3000	chrXV_171745_C_T	-0.0752157	0.0065697	0.452783	10	1	0.547217
Lactate;;1	3000	chrXV_633453_T_C	0.0110517	0.00106017	0.270792	12	1	0.729208
Lactate;;1	3000	chrXV_389607_C_CA	-0.0583385	0.0018745	0.182903	8
Lactate;;1	3000	chrXV_1022685_T_C	0.0402569	0.00153725	0.108523	6	1	0.108523
Lactate;;1	3000	chrXV_514702_C_T	-0.0555364	0.00231013	0.0425743	4	1	0.0425743
Lactate;;1	3000	chrXVI_590373_C_T	0.0927825	0.0172101	0.147817	8	0	0.852183
Lactate;;1	3000	chrXVI_164740_A_G	-0.111056	0.0116162	0.380693	10	0	0.619307
Lactate;;1	3000	chrXVI_514583_A_G	-0.0742391	0.0034219	0.382937	10
Lactate;;1	3001	chrI_39723_T_C	0.113474	0.0101814	0.0558853	4	1	0.0558853
Lactate;;1	3001	chrI_156453_G_T	-0.0519076	0.00400313	0.209229	4
Lactate;;1	3001	chrII_517908_G_T	-0.216862	0.0482788	0.00098912	2	1	0.00098912
Lactate;;1	3001	chrIII_105510_C_T	-0.118963	0.0125178	0.0207715	4	1	0.0207715
Lactate;;1	3001	chrIII_315952_C_T	0.105801	0.00114289	0.00929978	6	1	0.00929978
Lactate;;1	3001	chrIV_1512102_G_A	0.0338646	0.000311084	0.256986	6	1	0.256986
Lactate;;1	3001	chrIV_157038_A_G	-0.0673225	0.00830686	0.416501	10	1	0.583499
Lactate;;1	3001	chrIV_611969_G_C	0.0498311	0.00449797	0.354455	10	1	0.354455
Lactate;;1	3001	chrV_471960_C_T	-0.01022	0.000141141	0.0579782	10	1	0.0579782
Lactate;;1	3001	chrVII_148604_TA_T	0.00575116	0.00108163	0.0578635	4	1	0.0578635
Lactate;;1	3001	chrVII_609709_A_AGG	-0.0686986	0.00731017	0.112376	4	1	0.112376
Lactate;;1	3001	chrVII_975065_A_G	-0.116781	0.00945654	0.0049456	2	1	0.0049456
Lactate;;1	3001	chrVII_367402_G_A	-0.068127	0.0087529	0.0232443	2	1	0.0232443
Lactate;;1	3001	chrVIII_53279_C_T	-0.098182	0.00973001	0.00643564	2	1	0.00643564
Lactate;;1	3001	chrIX_390207_T_C	0.0226516	0.000722806	0.345382	8	1	0.345382
Lactate;;1	3001	chrIX_291053_G_T	0.1108	0.0200916	0.0484669	2	1	0.0484669
Lactate;;1	3001	chrIX_44433_A_G	0.0165133	0.00162326	0.129575	6	1	0.129575
Lactate;;1	3001	chrXI_232086_G_C	-0.170191	0.0410308	0.186634	4	1	0.186634
Lactate;;1	3001	chrXI_379660_A_T	-0.15993	0.0223565	0.019802	4
Lactate;;1	3001	chrXII_748236_G_A	0.11161	0.0118729	0.401786	10	0	0.401786
Lactate;;1	3001	chrXII_133303_C_T	-0.26378	0.0711991	0.0598417	2	1	0.0598417
Lactate;;1	3001	chrXII_697086_G_A	-0.0136476	4.16772e-05	0.146184	8	1	0.146184
Lactate;;1	3001	chrXII_517675_T_A	0.127091	0.0192671	0.066271	2	1	0.066271
Lactate;;1	3001	chrXIII_317909_T_C	-0.193764	0.0330824	0.1556	2	0	0.8444
Lactate;;1	3001	chrXIV_699228_G_A	0.134819	0.0133778	0.37004	12	0	0.37004
Lactate;;1	3001	chrXV_408953_C_A	-0.117794	0.00072482	0.184891	8	1	0.815109
Lactate;;1	3001	chrXV_389607_C_CA	-0.125031	0.00390951	0.182903	8
Lactate;;1	3001	chrXV_1022685_T_C	0.0822286	0.00514448	0.108523	6	1	0.108523
Lactate;;1	3001	chrXV_514702_C_T	-0.0724195	0.00393476	0.0425743	4	1	0.0425743
Lactate;;1	3001	chrXVI_590373_C_T	0.0536709	0.00276178	0.147817	8	0	0.852183
Lactate;;1	3049	chrII_537823_A_G	0.152437	0.0118802	0.0945545	4	0	0.905446
Lactate;;1	3049	chrII_684795_A_G	-0.0509413	0.00075072	0.488591	8	1	0.511409
Lactate;;1	3049	chrIII_31433_G_A	0.141861	0.0245171	0.0118694	2	1	0.0118694
Lactate;;1	3049	chrIV_50523_T_C	0.0869706	0.0135096	0.343439	9
Lactate;;1	3049	chrIV_954920_C_CA	-0.181863	0.0221648	0.0024728	2	1	0.0024728
Lactate;;1	3049	chrIV_157038_A_G	-0.0662666	0.00255024	0.416501	10	1	0.583499
Lactate;;1	3049	chrIV_1205010_C_G	0.0287582	4.16081e-05	0.341584	8	1	0.341584
Lactate;;1	3049	chrV_139492_T_G	0.180689	0.0411381	0.16551	6	0	0.16551
Lactate;;1	3049	chrV_471960_C_T	-0.0443787	0.000187454	0.0579782	10	1	0.0579782
Lactate;;1	3049	chrVI_63396_T_C	-0.0774346	0.00344985	0.234158	4	1	0.234158
Lactate;;1	3049	chrVII_148604_TA_T	0.130532	0.012245	0.0578635	4	1	0.0578635
Lactate;;1	3049	chrVII_609709_A_AGG	-0.0649757	0.00355101	0.112376	4	1	0.112376
Lactate;;1	3049	chrVIII_265246_T_C	0.119545	0.0118691	0.281188	10	0	0.718812
Lactate;;1	3049	chrVIII_53279_C_T	-0.112382	0.00884559	0.00643564	2	1	0.00643564
Lactate;;1	3049	chrIX_388876_G_A	-0.207523	0.0278072	0.0115115	1	1	0.0115115
Lactate;;1	3049	chrIX_291053_G_T	0.137646	0.0112072	0.0484669	2	1	0.0484669
Lactate;;1	3049	chrX_646792_C_T	0.0320351	0.00065206	0.0747525	4
Lactate;;1	3049	chrXI_264812_C_A	0.0424877	0.00250449	0.0514342	6	1	0.0514342
Lactate;;1	3049	chrXI_522139_G_A	-0.0779115	0.00349657	0.144221	6	0	0.855779
Lactate;;1	3049	chrXII_748236_G_A	0.256388	0.0666002	0.401786	10	0	0.401786
Lactate;;1	3049	chrXII_517675_T_A	0.06922	0.00514283	0.066271	2	1	0.066271
Lactate;;1	3049	chrXIII_589416_A_G	-0.013274	0.000200842	0.243297	6	1	0.243297
Lactate;;1	3049	chrXIII_32868_G_A	0.0803176	0.00495907	0.0823413	6	1	0.917659
Lactate;;1	3049	chrXIII_382792_T_C	0.0597058	0.00520167	0.39604	8	1	0.39604
Lactate;;1	3049	chrXIV_423923_A_C	0.0750066	0.00253007	0.229435	8	1	0.229435
Lactate;;1	3049	chrXV_171745_C_T	-0.193414	0.0198097	0.452783	10	1	0.547217
Lactate;;1	3049	chrXV_999385_T_C	-0.11369	0.0083984	0.407242	8	1	0.407242
Lactate;;1	3049	chrXV_522099_C_T	0.117669	0.0370871	0.0123762	2	1	0.0123762
Lactate;;1	3049	chrXV_77673_T_C	0.114943	0.0107228	0.00346192	2	1	0.00346192
Lactate;;1	3049	chrXV_633453_T_C	0.131071	0.0128728	0.270792	12	1	0.729208
Lactate;;1	3049	chrXV_389607_C_CA	-0.0900683	0.00728017	0.182903	8
Lactate;;1	3049	chrXVI_164740_A_G	-0.107522	0.0101289	0.380693	10	0	0.619307
Lactate;;1	3049	chrXVI_514583_A_G	-0.096166	0.0101638	0.382937	10
Lactate;;1	3049	chrXVI_679897_G_A	0.0253277	0.000579687	0.406064	4	0	0.406064
Lactate;;1	3003	chrI_52164_C_T	0.109445	0.0152896	0.351137	10	1	0.648863
Lactate;;1	3003	chrII_537823_A_G	-0.00128569	0.0112951	0.0945545	4	0	0.905446
Lactate;;1	3003	chrII_500677_G_A	-0.0972414	0.00190256	0.164024	8	1	0.164024
Lactate;;1	3003	chrII_296082_C_A	0.050503	0.00498655	0.324553	4	1	0.324553
Lactate;;1	3003	chrIII_31433_G_A	0.0992179	0.0055566	0.0118694	2	1	0.0118694
Lactate;;1	3003	chrIV_954920_C_CA	-0.160173	0.0103468	0.0024728	2	1	0.0024728
Lactate;;1	3003	chrIV_393423_T_C	-0.104418	0.0139003	0.351297	8	0	0.648703
Lactate;;1	3003	chrV_565289_T_C	0.0484044	0.0028215	0.468074	4	0	0.531926
Lactate;;1	3003	chrV_471960_C_T	-0.0363726	0.0010362	0.0579782	10	1	0.0579782
Lactate;;1	3003	chrVI_63396_T_C	-0.027655	0.00048397	0.234158	4	1	0.234158
Lactate;;1	3003	chrVII_609709_A_AGG	-0.0211834	0.000413604	0.112376	4	1	0.112376
Lactate;;1	3003	chrVIII_16698_G_A	-0.209365	0.00647279	0.159341	4
Lactate;;1	3003	chrVIII_265246_T_C	0.045949	0.00211507	0.281188	10	0	0.718812
Lactate;;1	3003	chrIX_44433_A_G	0.0666214	0.0102047	0.129575	6	1	0.129575
Lactate;;1	3003	chrX_442130_G_C	0.478197	0.2269	0.0143422	2	1	0.0143422
Lactate;;1	3003	chrX_646792_C_T	0.0703577	0.00717448	0.0747525	4
Lactate;;1	3003	chrXI_139532_A_G	0.135514	0.0183575	0.393849	4	1	0.393849
Lactate;;1	3003	chrXI_264812_C_A	0.0455223	0.00235668	0.0514342	6	1	0.0514342
Lactate;;1	3003	chrXI_19074_C_T	-0.00434953	0.000288997	0.415486	10
Lactate;;1	3003	chrXII_748236_G_A	-0.00954152	1.4041e-06	0.401786	10	0	0.401786
Lactate;;1	3003	chrXIII_589416_A_G	-0.049978	0.00349224	0.243297	6	1	0.243297
Lactate;;1	3003	chrXIII_32868_G_A	0.0419977	0.00197764	0.0823413	6	1	0.917659
Lactate;;1	3003	chrXIII_382792_T_C	0.0206234	0.00150464	0.39604	8	1	0.39604
Lactate;;1	3003	chrXIV_301548_T_A	-0.0519489	0.00464788	0.406653	8	0	0.406653
Lactate;;1	3003	chrXIV_344873_T_G	-0.019874	0.000157066	0.455224	6	0	0.455224
Lactate;;1	3003	chrXV_408953_C_A	-0.0848554	0.026519	0.184891	8	1	0.815109
Lactate;;1	3003	chrXV_522099_C_T	0.111935	0.00938964	0.0123762	2	1	0.0123762
Lactate;;1	3003	chrXV_77673_T_C	0.106096	0.0103396	0.00346192	2	1	0.00346192
Lactate;;1	3003	chrXV_389607_C_CA	-0.0710984	0.00168022	0.182903	8
Lactate;;1	3003	chrXVI_376683_A_G	0.179106	0.0175642	0.0986125	6	1	0.0986125
Lactate;;1	3004	chrI_52164_C_T	0.222797	0.0665657	0.351137	10	1	0.648863
Lactate;;1	3004	chrII_500677_G_A	-0.0438096	1.50361e-05	0.164024	8	1	0.164024
Lactate;;1	3004	chrII_684795_A_G	-0.00126177	0.00046398	0.488591	8	1	0.511409
Lactate;;1	3004	chrII_296082_C_A	0.0568207	0.00566377	0.324553	4	1	0.324553
Lactate;;1	3004	chrIV_393423_T_C	-0.0301023	0.0021904	0.351297	8	0	0.648703
Lactate;;1	3004	chrIV_1205010_C_G	0.0167142	1.93913e-05	0.341584	8	1	0.341584
Lactate;;1	3004	chrIV_611969_G_C	-0.0198272	0.000738251	0.354455	10	1	0.354455
Lactate;;1	3004	chrV_139492_T_G	0.0686573	0.007834	0.16551	6	0	0.16551
Lactate;;1	3004	chrV_471960_C_T	-0.0240821	0.000230048	0.0579782	10	1	0.0579782
Lactate;;1	3004	chrVII_991590_T_A	0.045751	0.000905755	0.118812	4	1	0.118812
Lactate;;1	3004	chrVII_148604_TA_T	0.0512267	0.00216971	0.0578635	4	1	0.0578635
Lactate;;1	3004	chrVIII_16698_G_A	-0.148819	0.000458193	0.159341	4
Lactate;;1	3004	chrVIII_265246_T_C	0.0951505	0.00571676	0.281188	10	0	0.718812
Lactate;;1	3004	chrIX_375173_T_C	-0.0983894	0.0124808	0.0485149	4	1	0.0485149
Lactate;;1	3004	chrIX_44433_A_G	0.0626797	0.00436778	0.129575	6	1	0.129575
Lactate;;1	3004	chrX_442130_G_C	0.525505	0.231421	0.0143422	2	1	0.0143422
Lactate;;1	3004	chrXI_139532_A_G	0.144587	0.0239195	0.393849	4	1	0.393849
Lactate;;1	3004	chrXI_19074_C_T	-0.0760656	0.00587321	0.415486	10
Lactate;;1	3004	chrXII_958009_A_G	0.115744	0.00870967	0.114243	4	0	0.114243
Lactate;;1	3004	chrXII_697086_G_A	0.0730009	0.00401517	0.146184	8	1	0.146184
Lactate;;1	3004	chrXIII_589416_A_G	-0.026848	0.00153522	0.243297	6	1	0.243297
Lactate;;1	3004	chrXIII_30009_GA_G	0.050599	0.00319561	0.029179	2	1	0.029179
Lactate;;1	3004	chrXIV_699228_G_A	0.0256913	7.07737e-05	0.37004	12	0	0.37004
Lactate;;1	3004	chrXIV_301548_T_A	-0.0637557	0.00882174	0.406653	8	0	0.406653
Lactate;;1	3004	chrXIV_344873_T_G	-0.021251	0.000117095	0.455224	6	0	0.455224
Lactate;;1	3004	chrXV_171745_C_T	-0.0204444	0.000634324	0.452783	10	1	0.547217
Lactate;;1	3004	chrXV_999385_T_C	0.00400497	0.00280959	0.407242	8	1	0.407242
Lactate;;1	3004	chrXV_633453_T_C	0.000317811	2.84413e-05	0.270792	12	1	0.729208
Lactate;;1	3004	chrXV_389607_C_CA	-0.0790075	0.00798848	0.182903	8
Lactate;;1	3004	chrXV_1022685_T_C	0.0836222	0.00546259	0.108523	6	1	0.108523
Lactate;;1	3004	chrXVI_376683_A_G	0.257104	0.042517	0.0986125	6	1	0.0986125
Lactate;;1	3004	chrXVI_164740_A_G	-0.0392316	0.00373838	0.380693	10	0	0.619307
Lactate;;1	3004	chrXVI_514583_A_G	-0.0250556	0.00118221	0.382937	10
Lactate;;1	3004	chrXVI_73249_T_A	-0.0720106	0.00428174	0.142147	6
Lactate;;1	3004	chrXVI_679897_G_A	0.0563185	0.00290376	0.406064	4	0	0.406064
Lactate;;1	3043	chrI_52164_C_T	0.0344251	0.000258027	0.351137	10	1	0.648863
Lactate;;1	3043	chrIV_157038_A_G	-0.0476935	0.00794982	0.416501	10	1	0.583499
Lactate;;1	3043	chrIV_1458903_C_T	-0.0448047	0.00332439	0.28997	6	0	0.28997
Lactate;;1	3043	chrIV_1205010_C_G	-0.00182407	0.000157747	0.341584	8	1	0.341584
Lactate;;1	3043	chrV_471960_C_T	-0.0312782	0.000100073	0.0579782	10	1	0.0579782
Lactate;;1	3043	chrVII_991590_T_A	0.0299439	0.000336469	0.118812	4	1	0.118812
Lactate;;1	3043	chrVII_148604_TA_T	0.0653854	0.000709037	0.0578635	4	1	0.0578635
Lactate;;1	3043	chrIX_375173_T_C	-0.119924	0.00270381	0.0485149	4	1	0.0485149
Lactate;;1	3043	chrXI_379660_A_T	0.0181632	6.96169e-05	0.019802	4
Lactate;;1	3043	chrXI_522139_G_A	-0.0622745	0.0157395	0.144221	6	0	0.855779
Lactate;;1	3043	chrXII_958009_A_G	0.0451729	0.00122469	0.114243	4	0	0.114243
Lactate;;1	3043	chrXII_697086_G_A	0.0612536	0.00256694	0.146184	8	1	0.146184
Lactate;;1	3043	chrXIV_423923_A_C	0.0400652	0.00111629	0.229435	8	1	0.229435
Lactate;;1	3043	chrXV_565236_A_G	-0.619708	0.186928	0.00098912	2	1	0.00098912
Lactate;;1	3043	chrXV_408953_C_A	-0.423517	0.155716	0.184891	8	1	0.815109
Lactate;;1	3043	chrXVI_202819_T_C	-0.281971	0.0769842	0.00791296	2
Lactate;;1	3028	chrI_203371_A_C	0.0181566	0.00238154	0.0139165	2
Lactate;;1	3028	chrII_500677_G_A	-0.0264243	0.00323952	0.164024	8	1	0.164024
Lactate;;1	3028	chrII_684795_A_G	-0.0727382	0.00139111	0.488591	8	1	0.511409
Lactate;;1	3028	chrIV_50523_T_C	0.0575906	0.00387541	0.343439	9
Lactate;;1	3028	chrIV_393423_T_C	-0.00112357	0.000444965	0.351297	8	0	0.648703
Lactate;;1	3028	chrIV_157038_A_G	-0.0350481	0.0042404	0.416501	10	1	0.583499
Lactate;;1	3028	chrIV_1458903_C_T	-0.044362	0.000324299	0.28997	6	0	0.28997
Lactate;;1	3028	chrIV_611969_G_C	0.0468434	0.00268675	0.354455	10	1	0.354455
Lactate;;1	3028	chrV_565289_T_C	0.00787921	0.000778683	0.468074	4	0	0.531926
Lactate;;1	3028	chrVII_784548_G_A	-0.0457299	0.004844	0.00791296	2	1	0.00791296
Lactate;;1	3028	chrVIII_16698_G_A	-0.135001	9.87879e-05	0.159341	4
Lactate;;1	3028	chrVIII_265246_T_C	0.0713521	0.00900347	0.281188	10	0	0.718812
Lactate;;1	3028	chrIX_44433_A_G	0.0369724	0.000395705	0.129575	6	1	0.129575
Lactate;;1	3028	chrXI_139532_A_G	0.0429113	0.000261616	0.393849	4	1	0.393849
Lactate;;1	3028	chrXI_379660_A_T	-0.081356	0.0147645	0.019802	4
Lactate;;1	3028	chrXI_19074_C_T	-0.0453237	1.24671e-05	0.415486	10
Lactate;;1	3028	chrXI_522139_G_A	-0.0182845	0.00169894	0.144221	6	0	0.855779
Lactate;;1	3028	chrXI_233849_C_T	0.0540328	8.58023e-05	0.0712166	2	1	0.0712166
Lactate;;1	3028	chrXIII_589416_A_G	-0.131576	0.0163629	0.243297	6	1	0.243297
Lactate;;1	3028	chrXIII_382792_T_C	-0.00409236	0.00112913	0.39604	8	1	0.39604
Lactate;;1	3028	chrXIII_30009_GA_G	0.0630155	0.00602904	0.029179	2	1	0.029179
Lactate;;1	3028	chrXIV_699228_G_A	0.034871	0.0031298	0.37004	12	0	0.37004
Lactate;;1	3028	chrXIV_301548_T_A	0.049473	0.000326068	0.406653	8	0	0.406653
Lactate;;1	3028	chrXIV_344873_T_G	-0.122636	0.00856931	0.455224	6	0	0.455224
Lactate;;1	3028	chrXIV_423923_A_C	0.0376171	0.000520424	0.229435	8	1	0.229435
Lactate;;1	3028	chrXV_565236_A_G	-0.733499	0.455557	0.00098912	2	1	0.00098912
Lactate;;1	3028	chrXV_408953_C_A	-0.213093	0.0619941	0.184891	8	1	0.815109
Lactate;;1	3028	chrXV_171745_C_T	-0.0356788	0.00195699	0.452783	10	1	0.547217
Lactate;;1	3028	chrXV_999385_T_C	-0.0527311	0.00364497	0.407242	8	1	0.407242
Lactate;;1	3028	chrXV_633453_T_C	0.0550677	0.00318467	0.270792	12	1	0.729208
Lactate;;1	3028	chrXV_389607_C_CA	-0.0536614	0.00130171	0.182903	8
Lactate;;1	3028	chrXV_1022685_T_C	0.0214968	0.000844144	0.108523	6	1	0.108523
Lactate;;1	3028	chrXVI_202819_T_C	-0.167074	0.0421754	0.00791296	2
Lactate;;1	3028	chrXVI_376683_A_G	0.134487	0.006696	0.0986125	6	1	0.0986125
Lactate;;1	3028	chrXVI_164740_A_G	-0.0441921	0.00208644	0.380693	10	0	0.619307
Lactate;;1	3028	chrXVI_514583_A_G	-0.0565291	0.00226563	0.382937	10
Lactate;;1	3028	chrXVI_73249_T_A	-0.0429377	0.00158308	0.142147	6
Lithium_Chloride;100mM;2	375	chrI_45024_G_A	0.0583497	0.0157982	0.0386521	6	0	0.038652
Lithium_Chloride;100mM;2	375	chrII_464478_G_A	-0.0803085	0.00337181	0.27739	10	1	0.72261
Lithium_Chloride;100mM;2	375	chrIII_298548_G_A	0.0232546	0.00173716	0.332105	10	1	0.667895
Lithium_Chloride;100mM;2	375	chrIII_101152_C_T	0.0386707	0.0043465	0.0729167	6	0	0.072917
Lithium_Chloride;100mM;2	375	chrIV_527319_C_G	-0.594531	0.311732	0.0132128	2
Lithium_Chloride;100mM;2	375	chrIV_30404_C_T	0.03772	0.00364861	0.0195	4	0	0.0195
Lithium_Chloride;100mM;2	375	chrIV_370634_G_C	-0.0609933	0.00246964	0.0914513	4	0	0.091451
Lithium_Chloride;100mM;2	375	chrIV_1185640_G_A	-0.0115901	0.000345523	0.442956	12	1	0.442956
Lithium_Chloride;100mM;2	375	chrIV_674519_A_G	0.0351132	0.00368595	0.0154229	2	0	0.015423
Lithium_Chloride;100mM;2	375	chrV_526712_A_T	-0.0714889	0.00694407	0.0134731	2	0	0.013473
Lithium_Chloride;100mM;2	375	chrVII_529383_A_G	-0.113245	0.0104672	0.111111	4
Lithium_Chloride;100mM;2	375	chrVII_226152_C_T	-0.00629256	0.00630187	0.0470763	4
Lithium_Chloride;100mM;2	375	chrVII_189910_T_G	-0.111164	0.00922298	0.0212871	2	0	0.021287
Lithium_Chloride;100mM;2	375	chrVII_868409_C_A	-0.0530217	0.00151251	0.0946482	8	1	0.905352
Lithium_Chloride;100mM;2	375	chrVII_442968_A_T	-0.0183156	0.000333678	0.061447	6	1	0.938553
Lithium_Chloride;100mM;2	375	chrVIII_70548_T_C	0.00386624	0.00166817	0.255941	12	1	0.744059
Lithium_Chloride;100mM;2	375	chrVIII_41934_C_T	-0.0220338	0.00021339	0.342262	10	0	0.342262
Lithium_Chloride;100mM;2	375	chrIX_79996_A_G	0.0213975	0.0240677	0.0281899	4	1	0.97181
Lithium_Chloride;100mM;2	375	chrIX_104128_G_A	0.215412	0.0303914	0.0103858	2	0	0.010386
Lithium_Chloride;100mM;2	375	chrIX_390114_C_T	0.0497832	0.00346308	0.455868	8	1	0.544132
Lithium_Chloride;100mM;2	375	chrIX_250484_T_G	0.0455747	0.00176078	0.269574	6	1	0.269574
Lithium_Chloride;100mM;2	375	chrX_101806_T_G	0.0592353	0.00761049	0.481407	10	1	0.518593
Lithium_Chloride;100mM;2	375	chrX_662262_T_C	-0.0355262	0.00142759	0.0383466	2	0	0.038347
Lithium_Chloride;100mM;2	375	chrXI_617495_T_C	-0.19479	0.0825158	0.237599	6	1	0.237599
Lithium_Chloride;100mM;2	375	chrXI_64560_A_G	-0.0476844	0.00288613	0.241584	6	0	0.241584
Lithium_Chloride;100mM;2	375	chrXI_579696_C_T	-0.140958	0.0116341	0.0029703	2	1	0.0029703
Lithium_Chloride;100mM;2	375	chrXII_657041_G_A	0.293948	0.0711005	0.0307692	2	0	0.030769
Lithium_Chloride;100mM;2	375	chrXII_571772_T_C	0.0738104	0.00631247	0.255446	8	1	0.255446
Lithium_Chloride;100mM;2	375	chrXII_689955_C_T	-0.0710473	0.00378421	0.123267	4	1	0.876733
Lithium_Chloride;100mM;2	375	chrXIII_114963_G_A	-0.10484	0.038021	0.0208333	2	0	0.020833
Lithium_Chloride;100mM;2	375	chrXIII_393315_A_G	0.0676202	0.00551851	0.386634	8	0	0.613366
Lithium_Chloride;100mM;2	375	chrXIII_698988_C_T	-0.0717586	0.00428914	0.271782	8
Lithium_Chloride;100mM;2	375	chrXIII_25294_A_G	-0.105194	0.0134555	0.00593472	2	0	0.005935
Lithium_Chloride;100mM;2	375	chrXIII_264337_A_AT	0.0812177	0.00564938	0.00642928	2	1	0.993571
Lithium_Chloride;100mM;2	375	chrXIII_160665_G_A	-0.0753746	0.00200345	0.320933	10	0	0.320933
Lithium_Chloride;100mM;2	375	chrXIV_588959_T_C	0.0407365	0.00344737	0.204274	10	0	0.204274
Lithium_Chloride;100mM;2	375	chrXIV_447382_G_T	-0.0151327	3.36375e-05	0.00642928	2	0	0.006429
Lithium_Chloride;100mM;2	375	chrXIV_322462_A_G	0.0610608	0.00137577	0.0281899	2	0	0.02819
Lithium_Chloride;100mM;2	375	chrXIV_104374_G_A	-0.0529347	0.00336398	0.329453	8
Lithium_Chloride;100mM;2	375	chrXV_151369_T_C	-0.169679	0.0545838	0.0113749	2	0	0.011375
Lithium_Chloride;100mM;2	375	chrXV_564207_T_G	-0.067304	0.00460624	0.0197824	6	1	0.980218
Lithium_Chloride;100mM;2	375	chrXV_179652_T_G	-0.0876548	0.00229832	0.103858	4	1	0.103858
Lithium_Chloride;100mM;2	375	chrXVI_444154_ATACTAAT_A	-0.0529379	0.000821779	0.383929	10
Lithium_Chloride;100mM;2	375	chrXVI_382450_A_G	0.0483683	0.00117159	0.245283	8	0	0.245283
Lithium_Chloride;100mM;2	A	chrI_45024_G_A	0.053002	0.000168022	0.0386521	6	0	0.038652
Lithium_Chloride;100mM;2	A	chrII_464478_G_A	-0.10741	0.00573072	0.27739	10	1	0.72261
Lithium_Chloride;100mM;2	A	chrII_542505_T_A	0.115486	0.00911061	0.0252475	2	1	0.0252475
Lithium_Chloride;100mM;2	A	chrII_8222_T_C	0.00841154	0.000841922	0.361644	8	1	0.638356
Lithium_Chloride;100mM;2	A	chrIII_298548_G_A	0.0308714	0.000373077	0.332105	10	1	0.667895
Lithium_Chloride;100mM;2	A	chrIII_101152_C_T	0.0436742	0.000557455	0.0729167	6	0	0.072917
Lithium_Chloride;100mM;2	A	chrIV_523964_T_C	-0.0131616	0.30111	0.418827	8	0	0.581173
Lithium_Chloride;100mM;2	A	chrIV_527319_C_G	-0.66397	0.118417	0.0132128	2
Lithium_Chloride;100mM;2	A	chrIV_30404_C_T	0.0412317	0.00043811	0.0195	4	0	0.0195
Lithium_Chloride;100mM;2	A	chrIV_370634_G_C	-0.0703405	0.00350082	0.0914513	4	0	0.091451
Lithium_Chloride;100mM;2	A	chrIV_1441011_G_C	0.0371471	0.000234396	0.140099	6	1	0.140099
Lithium_Chloride;100mM;2	A	chrIV_1185640_G_A	-0.0390766	0.000381626	0.442956	12	1	0.442956
Lithium_Chloride;100mM;2	A	chrIV_674519_A_G	0.0506748	0.00107974	0.0154229	2	0	0.015423
Lithium_Chloride;100mM;2	A	chrV_526712_A_T	-0.0292967	0.000758392	0.0134731	2	0	0.013473
Lithium_Chloride;100mM;2	A	chrV_290243_T_A	-0.033201	0.00228835	0.00550551	2	1	0.00550551
Lithium_Chloride;100mM;2	A	chrVII_529383_A_G	-0.056124	0.00945496	0.111111	4
Lithium_Chloride;100mM;2	A	chrVII_226152_C_T	-0.000622345	0.00837654	0.0470763	4
Lithium_Chloride;100mM;2	A	chrVII_189910_T_G	-0.121812	0.0078968	0.0212871	2	0	0.021287
Lithium_Chloride;100mM;2	A	chrVII_868409_C_A	-0.00150274	1.0133e-05	0.0946482	8	1	0.905352
Lithium_Chloride;100mM;2	A	chrVII_442968_A_T	-0.070186	0.00629531	0.061447	6	1	0.938553
Lithium_Chloride;100mM;2	A	chrVIII_70548_T_C	-0.0139593	0.00399576	0.255941	12	1	0.744059
Lithium_Chloride;100mM;2	A	chrVIII_41934_C_T	-0.0956426	0.0134174	0.342262	10	0	0.342262
Lithium_Chloride;100mM;2	A	chrIX_79996_A_G	0.0418464	0.037631	0.0281899	4	1	0.97181
Lithium_Chloride;100mM;2	A	chrIX_104128_G_A	0.208509	0.0292014	0.0103858	2	0	0.010386
Lithium_Chloride;100mM;2	A	chrIX_390114_C_T	0.0233633	0.00272615	0.455868	8	1	0.544132
Lithium_Chloride;100mM;2	A	chrIX_250484_T_G	0.0590191	0.00197943	0.269574	6	1	0.269574
Lithium_Chloride;100mM;2	A	chrX_101806_T_G	0.0271315	0.00122639	0.481407	10	1	0.518593
Lithium_Chloride;100mM;2	A	chrX_526273_T_G	-0.0698052	0.00632147	0.00204708	1	1	0.00204708
Lithium_Chloride;100mM;2	A	chrX_224073_G_A	0.0470849	0.00206571	0.020297	4	0	0.979703
Lithium_Chloride;100mM;2	A	chrX_662262_T_C	-0.0485223	0.00099581	0.0383466	2	0	0.038347
Lithium_Chloride;100mM;2	A	chrXI_617495_T_C	-0.181201	0.0268452	0.237599	6	1	0.237599
Lithium_Chloride;100mM;2	A	chrXI_576352_A_G	0.00131606	0.000939094	0.117327	10	1	0.117327
Lithium_Chloride;100mM;2	A	chrXI_64560_A_G	-0.0259533	0.00184424	0.241584	6	0	0.241584
Lithium_Chloride;100mM;2	A	chrXII_657041_G_A	0.260021	0.0420313	0.0307692	2	0	0.030769
Lithium_Chloride;100mM;2	A	chrXII_571772_T_C	0.0624416	0.00089826	0.255446	8	1	0.255446
Lithium_Chloride;100mM;2	A	chrXII_879953_G_A	-0.101023	0.0088411	0.0509901	2	1	0.0509901
Lithium_Chloride;100mM;2	A	chrXII_689955_C_T	-0.082112	0.00208018	0.123267	4	1	0.876733
Lithium_Chloride;100mM;2	A	chrXII_506247_T_C	-0.0306432	0.00178092	0.447968	6	0	0.552032
Lithium_Chloride;100mM;2	A	chrXIII_114963_G_A	-0.0881878	0.0254902	0.0208333	2	0	0.020833
Lithium_Chloride;100mM;2	A	chrXIII_393315_A_G	0.036302	0.00203848	0.386634	8	0	0.613366
Lithium_Chloride;100mM;2	A	chrXIII_698988_C_T	-0.104326	0.0169405	0.271782	8
Lithium_Chloride;100mM;2	A	chrXIII_25294_A_G	-0.0867196	0.00377067	0.00593472	2	0	0.005935
Lithium_Chloride;100mM;2	A	chrXIII_264337_A_AT	0.092727	0.00660442	0.00642928	2	1	0.993571
Lithium_Chloride;100mM;2	A	chrXIII_160665_G_A	-0.0773299	0.00385936	0.320933	10	0	0.320933
Lithium_Chloride;100mM;2	A	chrXIII_813548_C_T	-0.106643	0.012619	0.00346192	2	1	0.00346192
Lithium_Chloride;100mM;2	A	chrXIII_910745_A_C	0.0351038	0.00143598	0.00593472	2	1	0.00593472
Lithium_Chloride;100mM;2	A	chrXIV_588959_T_C	0.0256757	5.39757e-05	0.204274	10	0	0.204274
Lithium_Chloride;100mM;2	A	chrXIV_447382_G_T	-0.102663	0.00401102	0.00642928	2	0	0.006429
Lithium_Chloride;100mM;2	A	chrXIV_322462_A_G	0.0479478	0.0020614	0.0281899	2	0	0.02819
Lithium_Chloride;100mM;2	A	chrXIV_104374_G_A	-0.00280502	0.000323315	0.329453	8
Lithium_Chloride;100mM;2	A	chrXV_151369_T_C	-0.227852	0.0737616	0.0113749	2	0	0.011375
Lithium_Chloride;100mM;2	A	chrXV_678099_A_C	-0.052687	0.00569011	0.248485	4
Lithium_Chloride;100mM;2	A	chrXV_564207_T_G	-0.068636	0.00359691	0.0197824	6	1	0.980218
Lithium_Chloride;100mM;2	A	chrXV_179652_T_G	-0.0495359	0.000302379	0.103858	4	1	0.103858
Lithium_Chloride;100mM;2	A	chrXV_992802_C_A	0.0530464	0.00287989	0.00692384	2	1	0.00692384
Lithium_Chloride;100mM;2	A	chrXVI_444154_ATACTAAT_A	-0.0823484	0.00330287	0.383929	10
Lithium_Chloride;100mM;2	A	chrXVI_211386_A_T	0.0740294	0.00516709	0.020277	2
Lithium_Chloride;100mM;2	A	chrXVI_810605_A_G	-0.0231983	0.000540712	0.193532	6
Lithium_Chloride;100mM;2	A	chrXVI_35528_A_C	-0.0249648	0.000629656	0.0276954	4	1	0.0276954
Lithium_Chloride;100mM;2	A	chrXVI_382450_A_G	0.0251654	0.000327475	0.245283	8	0	0.245283
Lithium_Chloride;100mM;2	376	chrII_542505_T_A	0.248034	0.0677705	0.0252475	2	1	0.0252475
Lithium_Chloride;100mM;2	376	chrII_168129_C_T	0.0414161	0.00730732	0.0361029	6
Lithium_Chloride;100mM;2	376	chrII_424154_A_G	0.0848795	0.00407782	0.203759	8	1	0.203759
Lithium_Chloride;100mM;2	376	chrIII_151385_A_C	-0.00201891	0.00115097	0.282209	5
Lithium_Chloride;100mM;2	376	chrIII_298548_G_A	0.0208354	8.48309e-07	0.332105	10	1	0.667895
Lithium_Chloride;100mM;2	376	chrIII_101152_C_T	0.0399947	0.00155041	0.0729167	6	0	0.072917
Lithium_Chloride;100mM;2	376	chrIV_380035_G_A	-0.0995541	0.0720372	0.381566	10	0	0.618434
Lithium_Chloride;100mM;2	376	chrIV_476602_A_G	-0.0850526	0.112833	0.175743	8
Lithium_Chloride;100mM;2	376	chrIV_216409_G_A	-0.0900919	0.0216157	0.019802	4	1	0.019802
Lithium_Chloride;100mM;2	376	chrIV_538829_G_A	-0.400564	0.0757263	0.306965	8	1	0.306965
Lithium_Chloride;100mM;2	376	chrIV_1441011_G_C	0.0447821	0.000951861	0.140099	6	1	0.140099
Lithium_Chloride;100mM;2	376	chrIV_1185640_G_A	-0.0373997	0.00281279	0.442956	12	1	0.442956
Lithium_Chloride;100mM;2	376	chrIV_671508_G_A	0.00249366	3.79172e-05	0.389881	12	1	0.389881
Lithium_Chloride;100mM;2	376	chrV_290243_T_A	-0.226328	0.00119637	0.00550551	2	1	0.00550551
Lithium_Chloride;100mM;2	376	chrV_289958_C_T	-0.178473	5.46376e-05	0.203302	6	1	0.203302
Lithium_Chloride;100mM;2	376	chrVI_226794_G_A	-0.00462633	0.000529571	0.240337	8
Lithium_Chloride;100mM;2	376	chrVII_624532_G_A	-0.0688961	0.000870559	0.303571	8	0	0.696429
Lithium_Chloride;100mM;2	376	chrVII_289440_T_C	-0.00992201	0.000546191	0.378097	8	1	0.378097
Lithium_Chloride;100mM;2	376	chrVII_216966_C_T	-0.0336129	0.000819184	0.019802	4	0	0.980198
Lithium_Chloride;100mM;2	376	chrVIII_54264_G_A	0.279381	0.161731	0.483663	6	1	0.483663
Lithium_Chloride;100mM;2	376	chrVIII_70548_T_C	-0.085968	0.00472671	0.255941	12	1	0.744059
Lithium_Chloride;100mM;2	376	chrVIII_41934_C_T	-0.0845925	0.00224826	0.342262	10	0	0.342262
Lithium_Chloride;100mM;2	376	chrVIII_495923_G_A	0.0510428	0.00234684	0.0128713	2	1	0.0128713
Lithium_Chloride;100mM;2	376	chrIX_390114_C_T	0.0451129	0.00477275	0.455868	8	1	0.544132
Lithium_Chloride;100mM;2	376	chrIX_250484_T_G	0.0816998	0.00822057	0.269574	6	1	0.269574
Lithium_Chloride;100mM;2	376	chrX_101806_T_G	0.0700266	0.0133861	0.481407	10	1	0.518593
Lithium_Chloride;100mM;2	376	chrX_501532_A_G	-0.00803276	0.00149828	0.154573	4	1	0.154573
Lithium_Chloride;100mM;2	376	chrX_224073_G_A	0.105818	0.00831148	0.020297	4	0	0.979703
Lithium_Chloride;100mM;2	376	chrXI_617495_T_C	-0.135866	0.0115559	0.237599	6	1	0.237599
Lithium_Chloride;100mM;2	376	chrXI_576352_A_G	0.0517978	0.00276492	0.117327	10	1	0.117327
Lithium_Chloride;100mM;2	376	chrXII_571772_T_C	0.0781779	0.0013284	0.255446	8	1	0.255446
Lithium_Chloride;100mM;2	376	chrXII_879953_G_A	-0.060782	0.00697076	0.0509901	2	1	0.0509901
Lithium_Chloride;100mM;2	376	chrXII_689955_C_T	-0.0813111	0.00756227	0.123267	4	1	0.876733
Lithium_Chloride;100mM;2	376	chrXII_506247_T_C	-0.0247376	0.000761706	0.447968	6	0	0.552032
Lithium_Chloride;100mM;2	376	chrXII_52186_T_C	-0.018777	0.000262586	0.138308	6	1	0.138308
Lithium_Chloride;100mM;2	376	chrXIII_393315_A_G	-0.00101186	0.00630899	0.386634	8	0	0.613366
Lithium_Chloride;100mM;2	376	chrXIII_698988_C_T	-0.0875585	0.00512276	0.271782	8
Lithium_Chloride;100mM;2	376	chrXIII_343236_A_C	-0.0443395	0.000495946	0.196803	6	1	0.196803
Lithium_Chloride;100mM;2	376	chrXIII_160665_G_A	-0.0768891	0.00801343	0.320933	10	0	0.320933
Lithium_Chloride;100mM;2	376	chrXIII_813548_C_T	0.0706063	8.34588e-06	0.00346192	2	1	0.00346192
Lithium_Chloride;100mM;2	376	chrXIII_420310_A_G	-0.111979	0.00570631	0.481169	8
Lithium_Chloride;100mM;2	376	chrXIII_910745_A_C	0.0827833	0.00240127	0.00593472	2	1	0.00593472
Lithium_Chloride;100mM;2	376	chrXIII_841599_A_G	0.128885	0.00347538	0.287202	8	1	0.287202
Lithium_Chloride;100mM;2	376	chrXIV_165771_T_A	0.0547205	0.00900336	0.166006	8	1	0.166006
Lithium_Chloride;100mM;2	376	chrXIV_495101_A_T	-0.0723869	0.00523107	0.437624	4	0	0.562376
Lithium_Chloride;100mM;2	376	chrXIV_236629_A_T	0.0134324	0.000147833	0.0138614	2	1	0.0138614
Lithium_Chloride;100mM;2	376	chrXIV_104374_G_A	-0.0358085	0.000471385	0.329453	8
Lithium_Chloride;100mM;2	376	chrXV_397645_C_G	0.057366	0.00158459	0.10555	10
Lithium_Chloride;100mM;2	376	chrXV_678099_A_C	-0.0700793	0.00394919	0.248485	4
Lithium_Chloride;100mM;2	376	chrXV_179652_T_G	-0.0742194	0.00296828	0.103858	4	1	0.103858
Lithium_Chloride;100mM;2	376	chrXV_255181_A_G	-0.0779635	0.00377179	0.393069	8	1	0.393069
Lithium_Chloride;100mM;2	376	chrXV_992802_C_A	0.0683562	0.0049947	0.00692384	2	1	0.00692384
Lithium_Chloride;100mM;2	376	chrXVI_444154_ATACTAAT_A	-0.0914589	0.00730631	0.383929	10
Lithium_Chloride;100mM;2	376	chrXVI_123371_T_C	-0.0379667	0.0057301	0.141939	6	1	0.141939
Lithium_Chloride;100mM;2	376	chrXVI_211386_A_T	0.110074	0.00962179	0.020277	2
Lithium_Chloride;100mM;2	376	chrXVI_532188_C_T	0.0271588	0.000772945	0.0981169	6	1	0.0981169
Lithium_Chloride;100mM;2	376	chrXVI_810605_A_G	-0.0800628	0.00370398	0.193532	6
Lithium_Chloride;100mM;2	376	chrXVI_929314_G_T	-0.056164	0.00268543	0.0774291	6
Lithium_Chloride;100mM;2	376	chrXVI_35528_A_C	-0.00863752	5.67888e-05	0.0276954	4	1	0.0276954
Lithium_Chloride;100mM;2	B	chrII_168129_C_T	0.035513	8.61815e-06	0.0361029	6
Lithium_Chloride;100mM;2	B	chrII_544498_AC_A	-0.0300787	0.000117481	0.0321464	2	1	0.0321464
Lithium_Chloride;100mM;2	B	chrII_424154_A_G	0.0333592	8.11307e-05	0.203759	8	1	0.203759
Lithium_Chloride;100mM;2	B	chrII_8222_T_C	0.0352254	0.00575055	0.361644	8	1	0.638356
Lithium_Chloride;100mM;2	B	chrIII_151385_A_C	-0.0264829	0.00228253	0.282209	5
Lithium_Chloride;100mM;2	B	chrIV_380035_G_A	-0.0134831	0.139591	0.381566	10	0	0.618434
Lithium_Chloride;100mM;2	B	chrIV_476602_A_G	0.0130471	0.140746	0.175743	8
Lithium_Chloride;100mM;2	B	chrIV_523964_T_C	-0.360404	0.0905328	0.418827	8	0	0.581173
Lithium_Chloride;100mM;2	B	chrIV_1148374_C_CA	-0.100409	0.019468	0.00148368	2	1	0.00148368
Lithium_Chloride;100mM;2	B	chrIV_216409_G_A	-0.0606589	0.00495416	0.019802	4	1	0.019802
Lithium_Chloride;100mM;2	B	chrIV_538829_G_A	-0.17058	0.00520945	0.306965	8	1	0.306965
Lithium_Chloride;100mM;2	B	chrIV_370634_G_C	-0.102395	0.00256345	0.0914513	4	0	0.091451
Lithium_Chloride;100mM;2	B	chrIV_1185640_G_A	-0.0492279	0.0025806	0.442956	12	1	0.442956
Lithium_Chloride;100mM;2	B	chrV_120795_G_A	-0.00266515	0.000629089	0.238095	8	0	0.761905
Lithium_Chloride;100mM;2	B	chrV_289958_C_T	-0.0613499	0.000940251	0.203302	6	1	0.203302
Lithium_Chloride;100mM;2	B	chrVII_968238_G_A	0.00946479	0.0462677	0.066271	4	0	0.933729
Lithium_Chloride;100mM;2	B	chrVII_624532_G_A	-0.0442413	0.00109631	0.303571	8	0	0.696429
Lithium_Chloride;100mM;2	B	chrVII_289440_T_C	-0.0429747	0.00275459	0.378097	8	1	0.378097
Lithium_Chloride;100mM;2	B	chrVII_991897_A_G	0.239073	0.0223282	0.00098912	2	1	0.00098912
Lithium_Chloride;100mM;2	B	chrVII_216966_C_T	-0.0337814	0.00136894	0.019802	4	0	0.980198
Lithium_Chloride;100mM;2	B	chrVIII_54264_G_A	0.217618	0.0975937	0.483663	6	1	0.483663
Lithium_Chloride;100mM;2	B	chrVIII_41934_C_T	-0.114072	0.00589556	0.342262	10	0	0.342262
Lithium_Chloride;100mM;2	B	chrVIII_495923_G_A	0.0536909	0.00355421	0.0128713	2	1	0.0128713
Lithium_Chloride;100mM;2	B	chrIX_79996_A_G	0.0210325	0.0585263	0.0281899	4	1	0.97181
Lithium_Chloride;100mM;2	B	chrIX_110619_G_A	-0.298082	0.0425092	0.0217606	2	1	0.0217606
Lithium_Chloride;100mM;2	B	chrX_120925_C_T	0.0932122	0.0067446	0.065407	1
Lithium_Chloride;100mM;2	B	chrXI_576352_A_G	0.134482	0.0156792	0.117327	10	1	0.117327
Lithium_Chloride;100mM;2	B	chrXI_215971_C_T	-0.0351463	0.00127952	0.17458	2	1	0.17458
Lithium_Chloride;100mM;2	B	chrXII_689955_C_T	-0.0358689	0.00268345	0.123267	4	1	0.876733
Lithium_Chloride;100mM;2	B	chrXII_851623_G_A	-0.0422055	0.0025347	0.029179	6	1	0.029179
Lithium_Chloride;100mM;2	B	chrXIII_589772_A_C	0.0138941	4.72924e-05	0.0625	4	1	0.0625
Lithium_Chloride;100mM;2	B	chrXIII_698988_C_T	-0.0188577	0.000492988	0.271782	8
Lithium_Chloride;100mM;2	B	chrXIII_890388_T_C	0.0797443	0.0070874	0.00692384	2	1	0.00692384
Lithium_Chloride;100mM;2	B	chrXIII_160665_G_A	-0.019845	0.00035119	0.320933	10	0	0.320933
Lithium_Chloride;100mM;2	B	chrXIII_420310_A_G	0.0102223	4.35597e-05	0.481169	8
Lithium_Chloride;100mM;2	B	chrXIII_841599_A_G	0.0226378	0.000320408	0.287202	8	1	0.287202
Lithium_Chloride;100mM;2	B	chrXIV_165771_T_A	0.00975523	0.00486871	0.166006	8	1	0.166006
Lithium_Chloride;100mM;2	B	chrXIV_588959_T_C	0.0537203	0.00185223	0.204274	10	0	0.204274
Lithium_Chloride;100mM;2	B	chrXIV_236629_A_T	0.144326	0.0110251	0.0138614	2	1	0.0138614
Lithium_Chloride;100mM;2	B	chrXIV_406882_C_T	0.0789809	0.00511025	0.00939664	2	1	0.00939664
Lithium_Chloride;100mM;2	B	chrXV_397645_C_G	-0.00853102	1.26857e-05	0.10555	10
Lithium_Chloride;100mM;2	B	chrXV_678099_A_C	-0.0761838	0.00428116	0.248485	4
Lithium_Chloride;100mM;2	B	chrXV_564207_T_G	-0.03386	0.0010583	0.0197824	6	1	0.980218
Lithium_Chloride;100mM;2	B	chrXV_57174_A_G	0.0581087	0.00298148	0.101485	8	1	0.101485
Lithium_Chloride;100mM;2	B	chrXVI_444154_ATACTAAT_A	-0.0555102	0.00194963	0.383929	10
Lithium_Chloride;100mM;2	B	chrXVI_123371_T_C	-0.0498582	0.00274993	0.141939	6	1	0.141939
Lithium_Chloride;100mM;2	B	chrXVI_532188_C_T	-0.00871081	7.89138e-05	0.0981169	6	1	0.0981169
Lithium_Chloride;100mM;2	B	chrXVI_929314_G_T	-0.0438803	0.00176287	0.0774291	6
Lithium_Chloride;100mM;2	377	chrI_45024_G_A	0.0147638	0.00013466	0.0386521	6	0	0.038652
Lithium_Chloride;100mM;2	377	chrII_544498_AC_A	-0.112243	0.00198857	0.0321464	2	1	0.0321464
Lithium_Chloride;100mM;2	377	chrIII_298548_G_A	0.0532216	0.00263122	0.332105	10	1	0.667895
Lithium_Chloride;100mM;2	377	chrIII_101152_C_T	0.027065	0.00158301	0.0729167	6	0	0.072917
Lithium_Chloride;100mM;2	377	chrIV_523964_T_C	-0.0918091	0.164229	0.418827	8	0	0.581173
Lithium_Chloride;100mM;2	377	chrIV_535633_C_T	-0.495627	0.142565	0.0107066	1	1	0.0107066
Lithium_Chloride;100mM;2	377	chrIV_1148374_C_CA	-0.139492	0.0123993	0.00148368	2	1	0.00148368
Lithium_Chloride;100mM;2	377	chrIV_345566_A_G	0.220428	0.0271153	0.0682493	2	1	0.0682493
Lithium_Chloride;100mM;2	377	chrIV_30404_C_T	0.0573909	0.000576432	0.0195	4	0	0.0195
Lithium_Chloride;100mM;2	377	chrIV_370634_G_C	-0.117681	0.00865278	0.0914513	4	0	0.091451
Lithium_Chloride;100mM;2	377	chrIV_1441011_G_C	0.0222214	0.00100622	0.140099	6	1	0.140099
Lithium_Chloride;100mM;2	377	chrIV_671508_G_A	-0.0116029	0.000446404	0.389881	12	1	0.389881
Lithium_Chloride;100mM;2	377	chrV_120795_G_A	0.0667474	0.00315161	0.238095	8	0	0.761905
Lithium_Chloride;100mM;2	377	chrVI_226794_G_A	0.0194917	0.000881452	0.240337	8
Lithium_Chloride;100mM;2	377	chrVII_968238_G_A	0.0163211	0.0132709	0.066271	4	0	0.933729
Lithium_Chloride;100mM;2	377	chrVII_529383_A_G	-0.033754	0.00544821	0.111111	4
Lithium_Chloride;100mM;2	377	chrVII_226152_C_T	-0.0263377	0.01018	0.0470763	4
Lithium_Chloride;100mM;2	377	chrVII_929318_T_C	0.118844	0.00918308	0.0365974	2	1	0.0365974
Lithium_Chloride;100mM;2	377	chrVII_991897_A_G	0.242745	0.0180434	0.00098912	2	1	0.00098912
Lithium_Chloride;100mM;2	377	chrVII_169950_T_A	0.126411	0.0111644	0.039604	2	1	0.039604
Lithium_Chloride;100mM;2	377	chrVII_442968_A_T	-0.0386677	0.00139589	0.061447	6	1	0.938553
Lithium_Chloride;100mM;2	377	chrVIII_70548_T_C	-0.108238	0.00878925	0.255941	12	1	0.744059
Lithium_Chloride;100mM;2	377	chrIX_79996_A_G	0.0308235	0.0310859	0.0281899	4	1	0.97181
Lithium_Chloride;100mM;2	377	chrIX_110619_G_A	-0.221388	0.0284125	0.0217606	2	1	0.0217606
Lithium_Chloride;100mM;2	377	chrIX_390114_C_T	0.157454	0.0229145	0.455868	8	1	0.544132
Lithium_Chloride;100mM;2	377	chrIX_216494_A_G	-0.0282945	0.00127959	0.00593472	2	1	0.00593472
Lithium_Chloride;100mM;2	377	chrX_101806_T_G	0.0958201	0.00814337	0.481407	10	1	0.518593
Lithium_Chloride;100mM;2	377	chrXI_576352_A_G	0.107451	0.00982341	0.117327	10	1	0.117327
Lithium_Chloride;100mM;2	377	chrXII_851623_G_A	-0.0178769	0.00197622	0.029179	6	1	0.029179
Lithium_Chloride;100mM;2	377	chrXII_52186_T_C	-0.0636024	0.00446639	0.138308	6	1	0.138308
Lithium_Chloride;100mM;2	377	chrXIII_393315_A_G	-0.0176391	0.00105753	0.386634	8	0	0.613366
Lithium_Chloride;100mM;2	377	chrXIII_698988_C_T	-0.00694286	5.36635e-05	0.271782	8
Lithium_Chloride;100mM;2	377	chrXIII_343236_A_C	-0.0731844	0.00410513	0.196803	6	1	0.196803
Lithium_Chloride;100mM;2	377	chrXIII_890388_T_C	0.0999711	0.00943142	0.00692384	2	1	0.00692384
Lithium_Chloride;100mM;2	377	chrXIV_406882_C_T	0.0572813	0.00342522	0.00939664	2	1	0.00939664
Lithium_Chloride;100mM;2	377	chrXV_678099_A_C	-0.110554	0.0115588	0.248485	4
Lithium_Chloride;100mM;2	377	chrXV_564207_T_G	-0.0140362	4.65141e-05	0.0197824	6	1	0.980218
Lithium_Chloride;100mM;2	377	chrXV_57174_A_G	0.0509012	0.00304706	0.101485	8	1	0.101485
Lithium_Chloride;100mM;2	377	chrXV_255181_A_G	-0.0716174	0.00446649	0.393069	8	1	0.393069
Lithium_Chloride;100mM;2	377	chrXVI_522782_A_G	0.142685	0.0375253	0.00693069	2	1	0.00693069
Lithium_Chloride;100mM;2	377	chrXVI_444154_ATACTAAT_A	-0.104942	0.00691161	0.383929	10
Lithium_Chloride;100mM;2	377	chrXVI_810605_A_G	-0.0145817	0.000153753	0.193532	6
Lithium_Chloride;100mM;2	377	chrXVI_54584_G_A	0.0454254	0.00193442	0.00296736	2	1	0.00296736
Lithium_Chloride;100mM;2	393	chrI_45024_G_A	0.0204266	0.00522187	0.0386521	6	0	0.038652
Lithium_Chloride;100mM;2	393	chrI_126918_A_G	0.0719779	0.000897585	0.0148515	2	1	0.0148515
Lithium_Chloride;100mM;2	393	chrII_464478_G_A	-0.0540523	0.00309496	0.27739	10	1	0.72261
Lithium_Chloride;100mM;2	393	chrII_168129_C_T	0.0610515	0.00756985	0.0361029	6
Lithium_Chloride;100mM;2	393	chrII_8222_T_C	0.0163118	0.00128299	0.361644	8	1	0.638356
Lithium_Chloride;100mM;2	393	chrII_653760_G_A	0.0415482	0.00502145	0.0573689	4	1	0.0573689
Lithium_Chloride;100mM;2	393	chrIII_151385_A_C	-0.0827216	0.0114774	0.282209	5
Lithium_Chloride;100mM;2	393	chrIII_298548_G_A	0.0289302	0.00153584	0.332105	10	1	0.667895
Lithium_Chloride;100mM;2	393	chrIII_101152_C_T	0.0482242	0.000798226	0.0729167	6	0	0.072917
Lithium_Chloride;100mM;2	393	chrIV_380035_G_A	-0.170623	0.151045	0.381566	10	0	0.618434
Lithium_Chloride;100mM;2	393	chrIV_476602_A_G	0.00367808	0.0228643	0.175743	8
Lithium_Chloride;100mM;2	393	chrIV_216409_G_A	-0.10883	0.0218201	0.019802	4	1	0.019802
Lithium_Chloride;100mM;2	393	chrIV_538829_G_A	-0.249676	0.0167642	0.306965	8	1	0.306965
Lithium_Chloride;100mM;2	393	chrIV_345566_A_G	0.115884	0.0103415	0.0682493	2	1	0.0682493
Lithium_Chloride;100mM;2	393	chrIV_1287312_C_T	0.052421	0.00241409	0.0529703	6	0	0.94703
Lithium_Chloride;100mM;2	393	chrIV_30404_C_T	0.0431873	0.00119173	0.0195	4	0	0.0195
Lithium_Chloride;100mM;2	393	chrIV_1441011_G_C	0.0402947	0.0053067	0.140099	6	1	0.140099
Lithium_Chloride;100mM;2	393	chrIV_1185640_G_A	-0.0270208	0.000423786	0.442956	12	1	0.442956
Lithium_Chloride;100mM;2	393	chrIV_671508_G_A	0.0309832	0.000207104	0.389881	12	1	0.389881
Lithium_Chloride;100mM;2	393	chrV_255834_A_G	-0.0727201	0.0239931	0.199703	4	0	0.800297
Lithium_Chloride;100mM;2	393	chrV_390133_A_G	-0.0843981	0.00202066	0.0709325	2	1	0.0709325
Lithium_Chloride;100mM;2	393	chrV_289958_C_T	-0.0299951	0.00042548	0.203302	6	1	0.203302
Lithium_Chloride;100mM;2	393	chrVI_226794_G_A	0.00423884	0.000893718	0.240337	8
Lithium_Chloride;100mM;2	393	chrVII_529383_A_G	-0.143889	0.0311117	0.111111	4
Lithium_Chloride;100mM;2	393	chrVII_226152_C_T	0.01076	0.0498542	0.0470763	4
Lithium_Chloride;100mM;2	393	chrVII_929318_T_C	0.144639	0.0130017	0.0365974	2	1	0.0365974
Lithium_Chloride;100mM;2	393	chrVII_289440_T_C	-0.0358397	0.00229592	0.378097	8	1	0.378097
Lithium_Chloride;100mM;2	393	chrVII_169950_T_A	0.0956961	0.00183013	0.039604	2	1	0.039604
Lithium_Chloride;100mM;2	393	chrVII_125123_G_C	0.0458828	0.00110175	0.0677547	4	0	0.932245
Lithium_Chloride;100mM;2	393	chrVII_442968_A_T	-0.0371808	0.000838536	0.061447	6	1	0.938553
Lithium_Chloride;100mM;2	393	chrVII_216966_C_T	-0.141662	0.00522151	0.019802	4	0	0.980198
Lithium_Chloride;100mM;2	393	chrVIII_54264_G_A	0.454476	0.270867	0.483663	6	1	0.483663
Lithium_Chloride;100mM;2	393	chrVIII_70548_T_C	-0.0461318	0.00329744	0.255941	12	1	0.744059
Lithium_Chloride;100mM;2	393	chrVIII_41934_C_T	-0.0357955	0.000317457	0.342262	10	0	0.342262
Lithium_Chloride;100mM;2	393	chrIX_390114_C_T	0.0200127	1.16359e-06	0.455868	8	1	0.544132
Lithium_Chloride;100mM;2	393	chrIX_216494_A_G	-0.0745967	0.00249069	0.00593472	2	1	0.00593472
Lithium_Chloride;100mM;2	393	chrX_101806_T_G	0.0446534	0.00100873	0.481407	10	1	0.518593
Lithium_Chloride;100mM;2	393	chrXI_363329_A_G	-0.0401006	0.000315193	0.0267327	4	1	0.0267327
Lithium_Chloride;100mM;2	393	chrXI_215971_C_T	-0.0847688	0.00836945	0.17458	2	1	0.17458
Lithium_Chloride;100mM;2	393	chrXII_76815_T_C	-0.0710292	0.00380388	0.00692384	2	1	0.00692384
Lithium_Chloride;100mM;2	393	chrXII_449038_G_A	-0.0910531	0.00435061	0.00697211	2
Lithium_Chloride;100mM;2	393	chrXII_600669_G_A	0.0484197	0.00196565	0.00594059	2	1	0.00594059
Lithium_Chloride;100mM;2	393	chrXII_851623_G_A	0.0110467	0.000133014	0.029179	6	1	0.029179
Lithium_Chloride;100mM;2	393	chrXIII_393315_A_G	0.0340862	0.00310733	0.386634	8	0	0.613366
Lithium_Chloride;100mM;2	393	chrXIII_589772_A_C	-0.0910155	0.0103637	0.0625	4	1	0.0625
Lithium_Chloride;100mM;2	393	chrXIII_343236_A_C	-0.0840994	0.00313082	0.196803	6	1	0.196803
Lithium_Chloride;100mM;2	393	chrXIII_160665_G_A	-0.0202891	0.000242008	0.320933	10	0	0.320933
Lithium_Chloride;100mM;2	393	chrXIII_420310_A_G	0.00668985	5.46265e-06	0.481169	8
Lithium_Chloride;100mM;2	393	chrXIII_841599_A_G	0.0309595	0.00105831	0.287202	8	1	0.287202
Lithium_Chloride;100mM;2	393	chrXIV_165771_T_A	0.0690298	0.00250265	0.166006	8	1	0.166006
Lithium_Chloride;100mM;2	393	chrXIV_588959_T_C	0.0544752	0.00092828	0.204274	10	0	0.204274
Lithium_Chloride;100mM;2	393	chrXIV_696784_A_G	-0.056502	0.000748519	0.0212661	4	1	0.0212661
Lithium_Chloride;100mM;2	393	chrXV_397645_C_G	-0.0585884	0.00710028	0.10555	10
Lithium_Chloride;100mM;2	393	chrXV_523588_C_T	-0.0524841	0.0067782	0.00610376	2	1	0.00610376
Lithium_Chloride;100mM;2	393	chrXV_255181_A_G	-0.0262275	0.00108466	0.393069	8	1	0.393069
Lithium_Chloride;100mM;2	393	chrXV_876582_G_A	-0.0376499	0.00335909	0.110287	4	0	0.889713
Lithium_Chloride;100mM;2	393	chrXV_728798_C_T	-0.0587101	0.0020552	0.0316518	4	0	0.968348
Lithium_Chloride;100mM;2	393	chrXVI_522782_A_G	0.18979	0.0145387	0.00693069	2	1	0.00693069
Lithium_Chloride;100mM;2	393	chrXVI_123371_T_C	-0.0442431	0.00779929	0.141939	6	1	0.141939
Lithium_Chloride;100mM;2	393	chrXVI_532188_C_T	0.070492	0.00171685	0.0981169	6	1	0.0981169
Lithium_Chloride;100mM;2	393	chrXVI_810605_A_G	-0.0330677	0.00135994	0.193532	6
Lithium_Chloride;100mM;2	393	chrXVI_54584_G_A	0.0865702	0.00477814	0.00296736	2	1	0.00296736
Lithium_Chloride;100mM;2	393	chrXVI_929314_G_T	0.0199203	0.000324997	0.0774291	6
Lithium_Chloride;100mM;2	381	chrI_126918_A_G	0.0311526	0.00103419	0.0148515	2	1	0.0148515
Lithium_Chloride;100mM;2	381	chrII_464478_G_A	-0.0354369	0.000700788	0.27739	10	1	0.72261
Lithium_Chloride;100mM;2	381	chrII_168129_C_T	0.0610615	0.00131409	0.0361029	6
Lithium_Chloride;100mM;2	381	chrII_8222_T_C	0.0123701	0.000108917	0.361644	8	1	0.638356
Lithium_Chloride;100mM;2	381	chrII_653760_G_A	0.010158	0.000112605	0.0573689	4	1	0.0573689
Lithium_Chloride;100mM;2	381	chrIV_380035_G_A	-0.0574967	0.147478	0.381566	10	0	0.618434
Lithium_Chloride;100mM;2	381	chrIV_476602_A_G	-0.00394034	0.257556	0.175743	8
Lithium_Chloride;100mM;2	381	chrIV_539402_T_C	0.837832	0.336653	0.0148515	2	1	0.0148515
Lithium_Chloride;100mM;2	381	chrIV_216409_G_A	-0.0404613	0.00184023	0.019802	4	1	0.019802
Lithium_Chloride;100mM;2	381	chrIV_1185640_G_A	-0.0370857	0.000294064	0.442956	12	1	0.442956
Lithium_Chloride;100mM;2	381	chrIV_671508_G_A	0.0167343	6.68837e-05	0.389881	12	1	0.389881
Lithium_Chloride;100mM;2	381	chrV_289958_C_T	-0.0230766	0.00137238	0.203302	6	1	0.203302
Lithium_Chloride;100mM;2	381	chrVI_226794_G_A	0.0429717	0.00234015	0.240337	8
Lithium_Chloride;100mM;2	381	chrVII_624532_G_A	-0.021586	0.000231246	0.303571	8	0	0.696429
Lithium_Chloride;100mM;2	381	chrVII_125123_G_C	0.0748117	0.00191124	0.0677547	4	0	0.932245
Lithium_Chloride;100mM;2	381	chrVII_216966_C_T	-0.0501314	0.000724076	0.019802	4	0	0.980198
Lithium_Chloride;100mM;2	381	chrVIII_70548_T_C	-0.0215571	0.0016345	0.255941	12	1	0.744059
Lithium_Chloride;100mM;2	381	chrVIII_41934_C_T	-0.0502252	0.000909174	0.342262	10	0	0.342262
Lithium_Chloride;100mM;2	381	chrX_501532_A_G	0.12695	0.015219	0.154573	4	1	0.154573
Lithium_Chloride;100mM;2	381	chrXI_576352_A_G	0.0792367	0.00791912	0.117327	10	1	0.117327
Lithium_Chloride;100mM;2	381	chrXI_64560_A_G	-0.0642735	0.00443661	0.241584	6	0	0.241584
Lithium_Chloride;100mM;2	381	chrXI_363329_A_G	-0.0669017	0.00234298	0.0267327	4	1	0.0267327
Lithium_Chloride;100mM;2	381	chrXII_76815_T_C	-0.0728086	0.00597686	0.00692384	2	1	0.00692384
Lithium_Chloride;100mM;2	381	chrXII_449038_G_A	-0.0619174	0.00082292	0.00697211	2
Lithium_Chloride;100mM;2	381	chrXII_600669_G_A	0.0792786	0.00500009	0.00594059	2	1	0.00594059
Lithium_Chloride;100mM;2	381	chrXII_851623_G_A	-0.0427932	0.00164407	0.029179	6	1	0.029179
Lithium_Chloride;100mM;2	381	chrXIII_698988_C_T	-0.0500807	0.00195802	0.271782	8
Lithium_Chloride;100mM;2	381	chrXIII_343236_A_C	-0.0323652	0.000622512	0.196803	6	1	0.196803
Lithium_Chloride;100mM;2	381	chrXIII_841599_A_G	-0.00327685	1.5725e-06	0.287202	8	1	0.287202
Lithium_Chloride;100mM;2	381	chrXIV_334675_C_T	0.0643434	0.00423222	0.0559406	4	1	0.0559406
Lithium_Chloride;100mM;2	381	chrXIV_696784_A_G	-0.0224474	0.000308559	0.0212661	4	1	0.0212661
Lithium_Chloride;100mM;2	381	chrXV_397645_C_G	-0.0523937	0.00527519	0.10555	10
Lithium_Chloride;100mM;2	381	chrXV_564207_T_G	0.0179889	0.00191911	0.0197824	6	1	0.980218
Lithium_Chloride;100mM;2	381	chrXV_57174_A_G	0.0586137	0.00371119	0.101485	8	1	0.101485
Lithium_Chloride;100mM;2	381	chrXV_523588_C_T	-0.0882832	0.00367349	0.00610376	2	1	0.00610376
Lithium_Chloride;100mM;2	381	chrXV_876582_G_A	-0.0164189	0.000179327	0.110287	4	0	0.889713
Lithium_Chloride;100mM;2	381	chrXV_728798_C_T	-0.000902184	1.10549e-06	0.0316518	4	0	0.968348
Lithium_Chloride;100mM;2	381	chrXVI_123371_T_C	-0.0397525	0.00111151	0.141939	6	1	0.141939
Lithium_Chloride;100mM;2	381	chrXVI_532188_C_T	0.0474357	0.00265094	0.0981169	6	1	0.0981169
Lithium_Chloride;100mM;2	381	chrXVI_382450_A_G	0.0381345	0.0013473	0.245283	8	0	0.245283
Lithium_Chloride;100mM;2	3008	chrI_45024_G_A	0.0568512	0.00223298	0.0386521	6	0	0.038652
Lithium_Chloride;100mM;2	3008	chrII_464478_G_A	0.0343503	8.32753e-06	0.27739	10	1	0.72261
Lithium_Chloride;100mM;2	3008	chrII_424154_A_G	0.116181	0.00544744	0.203759	8	1	0.203759
Lithium_Chloride;100mM;2	3008	chrII_653760_G_A	0.053006	3.80089e-07	0.0573689	4	1	0.0573689
Lithium_Chloride;100mM;2	3008	chrIII_101152_C_T	0.0250226	0.00087506	0.0729167	6	0	0.072917
Lithium_Chloride;100mM;2	3008	chrIV_380035_G_A	-0.0449597	0.168982	0.381566	10	0	0.618434
Lithium_Chloride;100mM;2	3008	chrIV_476602_A_G	-0.056364	0.246144	0.175743	8
Lithium_Chloride;100mM;2	3008	chrIV_539402_T_C	0.786128	0.304397	0.0148515	2	1	0.0148515
Lithium_Chloride;100mM;2	3008	chrIV_1287312_C_T	0.000565037	0.000234676	0.0529703	6	0	0.94703
Lithium_Chloride;100mM;2	3008	chrIV_954026_TA_T	0.0130352	8.05528e-05	0.287834	6	1	0.287834
Lithium_Chloride;100mM;2	3008	chrIV_1185640_G_A	0.010367	1.30512e-05	0.442956	12	1	0.442956
Lithium_Chloride;100mM;2	3008	chrIV_671508_G_A	-0.0113309	0.000228248	0.389881	12	1	0.389881
Lithium_Chloride;100mM;2	3008	chrV_255834_A_G	0.00914152	0.00108633	0.199703	4	0	0.800297
Lithium_Chloride;100mM;2	3008	chrVI_226794_G_A	0.0360163	0.00064898	0.240337	8
Lithium_Chloride;100mM;2	3008	chrVII_624532_G_A	-0.0519553	0.00395563	0.303571	8	0	0.696429
Lithium_Chloride;100mM;2	3008	chrVII_868409_C_A	-0.019971	0.000295107	0.0946482	8	1	0.905352
Lithium_Chloride;100mM;2	3008	chrVII_217456_T_C	-0.0449912	0.000751515	0.0267062	2	1	0.0267062
Lithium_Chloride;100mM;2	3008	chrVIII_70548_T_C	-0.00217887	0.000184896	0.255941	12	1	0.744059
Lithium_Chloride;100mM;2	3008	chrVIII_280981_G_A	-0.0660933	0.00503789	0.00197824	2	1	0.00197824
Lithium_Chloride;100mM;2	3008	chrVIII_41934_C_T	-0.0216711	0.00144019	0.342262	10	0	0.342262
Lithium_Chloride;100mM;2	3008	chrIX_159221_G_A	0.0467949	0.0017504	0.24505	4	0	0.75495
Lithium_Chloride;100mM;2	3008	chrXI_576352_A_G	0.090116	0.00740645	0.117327	10	1	0.117327
Lithium_Chloride;100mM;2	3008	chrXI_64560_A_G	-0.0255103	0.000331059	0.241584	6	0	0.241584
Lithium_Chloride;100mM;2	3008	chrXII_506247_T_C	-0.0453354	0.00186733	0.447968	6	0	0.552032
Lithium_Chloride;100mM;2	3008	chrXIII_841599_A_G	0.0325153	0.0012055	0.287202	8	1	0.287202
Lithium_Chloride;100mM;2	3008	chrXIV_165771_T_A	0.0311028	0.00223584	0.166006	8	1	0.166006
Lithium_Chloride;100mM;2	3008	chrXIV_334675_C_T	0.0639731	0.00380056	0.0559406	4	1	0.0559406
Lithium_Chloride;100mM;2	3008	chrXIV_588959_T_C	0.0139376	7.64278e-05	0.204274	10	0	0.204274
Lithium_Chloride;100mM;2	3008	chrXV_397645_C_G	-0.0588759	0.00558717	0.10555	10
Lithium_Chloride;100mM;2	3008	chrXV_564207_T_G	-0.0737478	0.00497025	0.0197824	6	1	0.980218
Lithium_Chloride;100mM;2	3008	chrXV_57174_A_G	0.0921872	0.00861244	0.101485	8	1	0.101485
Lithium_Chloride;100mM;2	3008	chrXV_877954_TC_T	-0.0101105	0.000647586	0.0432836	4
Lithium_Chloride;100mM;2	3008	chrXV_1022673_A_T	-0.0552467	0.0027143	0.100595	6	1	0.100595
Lithium_Chloride;100mM;2	3008	chrXV_728798_C_T	-0.00633513	3.99655e-05	0.0316518	4	0	0.968348
Lithium_Chloride;100mM;2	3008	chrXVI_262966_A_G	-0.0416171	0.00110645	0.113749	4	1	0.113749
Lithium_Chloride;100mM;2	3008	chrXVI_929314_G_T	-0.00620301	3.67233e-05	0.0774291	6
Lithium_Chloride;100mM;2	3008	chrXVI_382450_A_G	0.0189608	0.000295615	0.245283	8	0	0.245283
Lithium_Chloride;100mM;2	2999	chrI_45024_G_A	-0.0109317	0.000434483	0.0386521	6	0	0.038652
Lithium_Chloride;100mM;2	2999	chrII_464478_G_A	-0.0227794	0.000789503	0.27739	10	1	0.72261
Lithium_Chloride;100mM;2	2999	chrII_424154_A_G	0.0234908	0.00171653	0.203759	8	1	0.203759
Lithium_Chloride;100mM;2	2999	chrII_653760_G_A	0.0290939	0.00360183	0.0573689	4	1	0.0573689
Lithium_Chloride;100mM;2	2999	chrIII_151385_A_C	-0.0740208	0.00731021	0.282209	5
Lithium_Chloride;100mM;2	2999	chrIII_298548_G_A	0.0585758	0.000885487	0.332105	10	1	0.667895
Lithium_Chloride;100mM;2	2999	chrIV_380035_G_A	-0.0544394	0.16116	0.381566	10	0	0.618434
Lithium_Chloride;100mM;2	2999	chrIV_476602_A_G	-0.0898268	0.434794	0.175743	8
Lithium_Chloride;100mM;2	2999	chrIV_523964_T_C	-0.427203	0.146847	0.418827	8	0	0.581173
Lithium_Chloride;100mM;2	2999	chrIV_538829_G_A	-0.353527	0.0162217	0.306965	8	1	0.306965
Lithium_Chloride;100mM;2	2999	chrIV_1287312_C_T	0.0482481	0.00103967	0.0529703	6	0	0.94703
Lithium_Chloride;100mM;2	2999	chrIV_954026_TA_T	0.0344332	0.00256541	0.287834	6	1	0.287834
Lithium_Chloride;100mM;2	2999	chrIV_1185640_G_A	-0.00765215	7.27978e-06	0.442956	12	1	0.442956
Lithium_Chloride;100mM;2	2999	chrIV_671508_G_A	0.00139821	0.000502677	0.389881	12	1	0.389881
Lithium_Chloride;100mM;2	2999	chrV_390133_A_G	-0.045615	0.00281575	0.0709325	2	1	0.0709325
Lithium_Chloride;100mM;2	2999	chrVI_226794_G_A	0.0536767	0.00315126	0.240337	8
Lithium_Chloride;100mM;2	2999	chrVII_289440_T_C	-0.0175269	0.00168741	0.378097	8	1	0.378097
Lithium_Chloride;100mM;2	2999	chrVII_868409_C_A	-0.0370707	0.000843924	0.0946482	8	1	0.905352
Lithium_Chloride;100mM;2	2999	chrVII_442968_A_T	0.0133625	0.000242126	0.061447	6	1	0.938553
Lithium_Chloride;100mM;2	2999	chrVII_217456_T_C	-0.0711673	0.00354906	0.0267062	2	1	0.0267062
Lithium_Chloride;100mM;2	2999	chrVIII_280981_G_A	-0.0201055	0.000222969	0.00197824	2	1	0.00197824
Lithium_Chloride;100mM;2	2999	chrIX_159221_G_A	0.0188346	0.000224245	0.24505	4	0	0.75495
Lithium_Chloride;100mM;2	2999	chrX_101806_T_G	0.0947775	0.0129719	0.481407	10	1	0.518593
Lithium_Chloride;100mM;2	2999	chrX_224073_G_A	0.0479047	0.00234651	0.020297	4	0	0.979703
Lithium_Chloride;100mM;2	2999	chrXI_576352_A_G	0.0222645	0.00051274	0.117327	10	1	0.117327
Lithium_Chloride;100mM;2	2999	chrXII_571772_T_C	0.040729	0.00113346	0.255446	8	1	0.255446
Lithium_Chloride;100mM;2	2999	chrXII_851623_G_A	-0.0412168	0.000982442	0.029179	6	1	0.029179
Lithium_Chloride;100mM;2	2999	chrXIII_420310_A_G	-0.0592606	0.00228447	0.481169	8
Lithium_Chloride;100mM;2	2999	chrXIV_588959_T_C	0.0364379	0.000743706	0.204274	10	0	0.204274
Lithium_Chloride;100mM;2	2999	chrXIV_104374_G_A	-0.0177051	0.000572434	0.329453	8
Lithium_Chloride;100mM;2	2999	chrXIV_726277_T_TACGTCAC	-0.0566242	0.00262801	0.0311653	1
Lithium_Chloride;100mM;2	2999	chrXV_397645_C_G	-0.0587928	0.00604485	0.10555	10
Lithium_Chloride;100mM;2	2999	chrXV_57174_A_G	0.024749	0.000573437	0.101485	8	1	0.101485
Lithium_Chloride;100mM;2	2999	chrXV_877954_TC_T	-0.0473315	0.00301776	0.0432836	4
Lithium_Chloride;100mM;2	2999	chrXV_255181_A_G	-0.0151283	0.000366438	0.393069	8	1	0.393069
Lithium_Chloride;100mM;2	2999	chrXV_1022673_A_T	-0.035789	0.0010982	0.100595	6	1	0.100595
Lithium_Chloride;100mM;2	2999	chrXV_728798_C_T	-0.0274755	0.000465589	0.0316518	4	0	0.968348
Lithium_Chloride;100mM;2	2999	chrXVI_444154_ATACTAAT_A	-0.111454	0.00848394	0.383929	10
Lithium_Chloride;100mM;2	2999	chrXVI_262966_A_G	-0.0627606	0.00346658	0.113749	4	1	0.113749
Lithium_Chloride;100mM;2	2999	chrXVI_810605_A_G	-0.0522509	0.00259762	0.193532	6
Lithium_Chloride;100mM;2	3000	chrII_464478_G_A	-0.115852	0.0161033	0.27739	10	1	0.72261
Lithium_Chloride;100mM;2	3000	chrIII_298548_G_A	0.0486055	0.000346289	0.332105	10	1	0.667895
Lithium_Chloride;100mM;2	3000	chrIV_380035_G_A	-0.00807265	0.110847	0.381566	10	0	0.618434
Lithium_Chloride;100mM;2	3000	chrIV_523964_T_C	-0.442553	0.563645	0.418827	8	0	0.581173
Lithium_Chloride;100mM;2	3000	chrIV_538829_G_A	-0.416548	0.0275337	0.306965	8	1	0.306965
Lithium_Chloride;100mM;2	3000	chrIV_1287312_C_T	0.0416808	0.00193186	0.0529703	6	0	0.94703
Lithium_Chloride;100mM;2	3000	chrIV_954026_TA_T	0.00713974	4.60767e-05	0.287834	6	1	0.287834
Lithium_Chloride;100mM;2	3000	chrIV_671508_G_A	-0.00728272	0.000105124	0.389881	12	1	0.389881
Lithium_Chloride;100mM;2	3000	chrV_120795_G_A	0.0164998	4.25608e-05	0.238095	8	0	0.761905
Lithium_Chloride;100mM;2	3000	chrV_453429_A_G	0.0314502	0.000296185	0.00098912	2	1	0.00098912
Lithium_Chloride;100mM;2	3000	chrVI_33118_A_T	-0.0307466	0.00157939	0.00298507	2
Lithium_Chloride;100mM;2	3000	chrVII_913308_T_C	0.0762142	0.00525281	0.135149	4	1	0.135149
Lithium_Chloride;100mM;2	3000	chrVII_624532_G_A	-0.0490469	0.00282147	0.303571	8	0	0.696429
Lithium_Chloride;100mM;2	3000	chrVII_289440_T_C	-0.0462431	0.00200441	0.378097	8	1	0.378097
Lithium_Chloride;100mM;2	3000	chrVII_125123_G_C	0.0289356	0.000995678	0.0677547	4	0	0.932245
Lithium_Chloride;100mM;2	3000	chrVII_442968_A_T	-0.0333864	0.000892305	0.061447	6	1	0.938553
Lithium_Chloride;100mM;2	3000	chrVIII_70548_T_C	-0.0209453	0.000438588	0.255941	12	1	0.744059
Lithium_Chloride;100mM;2	3000	chrIX_159221_G_A	0.0361237	0.0017018	0.24505	4	0	0.75495
Lithium_Chloride;100mM;2	3000	chrX_101806_T_G	0.154375	0.0197226	0.481407	10	1	0.518593
Lithium_Chloride;100mM;2	3000	chrX_224073_G_A	-0.0191471	0.000577071	0.020297	4	0	0.979703
Lithium_Chloride;100mM;2	3000	chrXI_576352_A_G	0.00579958	5.49882e-05	0.117327	10	1	0.117327
Lithium_Chloride;100mM;2	3000	chrXI_64560_A_G	-0.0296421	0.00084058	0.241584	6	0	0.241584
Lithium_Chloride;100mM;2	3000	chrXII_571772_T_C	0.0214371	2.74329e-05	0.255446	8	1	0.255446
Lithium_Chloride;100mM;2	3000	chrXII_851623_G_A	-0.0108442	1.97615e-05	0.029179	6	1	0.029179
Lithium_Chloride;100mM;2	3000	chrXII_506247_T_C	-0.0292426	0.000550717	0.447968	6	0	0.552032
Lithium_Chloride;100mM;2	3000	chrXII_52186_T_C	-0.0138536	0.000378529	0.138308	6	1	0.138308
Lithium_Chloride;100mM;2	3000	chrXIII_393315_A_G	0.0550161	0.00353991	0.386634	8	0	0.613366
Lithium_Chloride;100mM;2	3000	chrXIII_698988_C_T	-0.00921573	0.00225219	0.271782	8
Lithium_Chloride;100mM;2	3000	chrXIII_556953_A_G	0.100325	0.00853626	0.00098912	2	1	0.00098912
Lithium_Chloride;100mM;2	3000	chrXIII_160665_G_A	-0.0172013	0.00039881	0.320933	10	0	0.320933
Lithium_Chloride;100mM;2	3000	chrXIII_420310_A_G	-0.0180073	0.000342709	0.481169	8
Lithium_Chloride;100mM;2	3000	chrXIV_588959_T_C	0.0261083	0.000510408	0.204274	10	0	0.204274
Lithium_Chloride;100mM;2	3000	chrXIV_104374_G_A	-0.0307851	0.000791494	0.329453	8
Lithium_Chloride;100mM;2	3000	chrXV_397645_C_G	-0.0138178	0.000551976	0.10555	10
Lithium_Chloride;100mM;2	3000	chrXV_57174_A_G	0.00416818	5.51702e-05	0.101485	8	1	0.101485
Lithium_Chloride;100mM;2	3000	chrXV_255181_A_G	-0.0399879	0.00144052	0.393069	8	1	0.393069
Lithium_Chloride;100mM;2	3000	chrXV_1022673_A_T	-0.0316617	0.00157716	0.100595	6	1	0.100595
Lithium_Chloride;100mM;2	3000	chrXVI_532188_C_T	0.0880845	0.00709767	0.0981169	6	1	0.0981169
Lithium_Chloride;100mM;2	3000	chrXVI_262966_A_G	-0.0251621	0.000670183	0.113749	4	1	0.113749
Lithium_Chloride;100mM;2	3000	chrXVI_810605_A_G	-0.00949196	8.58514e-05	0.193532	6
Lithium_Chloride;100mM;2	3000	chrXVI_382450_A_G	0.00349647	9.49728e-06	0.245283	8	0	0.245283
Lithium_Chloride;100mM;2	3001	chrII_464478_G_A	-0.0932351	0.00466502	0.27739	10	1	0.72261
Lithium_Chloride;100mM;2	3001	chrII_168129_C_T	0.0928937	0.00793397	0.0361029	6
Lithium_Chloride;100mM;2	3001	chrII_424154_A_G	0.0637326	0.00512705	0.203759	8	1	0.203759
Lithium_Chloride;100mM;2	3001	chrII_790359_C_T	-0.0513064	0.000224713	0.0100705	2	0	0.98993
Lithium_Chloride;100mM;2	3001	chrII_8222_T_C	0.0397345	0.0121349	0.361644	8	1	0.638356
Lithium_Chloride;100mM;2	3001	chrIII_298548_G_A	0.0620274	0.0086819	0.332105	10	1	0.667895
Lithium_Chloride;100mM;2	3001	chrIV_539511_T_C	-0.746047	0.470776	0.00098912	2	1	0.00098912
Lithium_Chloride;100mM;2	3001	chrIV_954026_TA_T	0.0793762	0.00531603	0.287834	6	1	0.287834
Lithium_Chloride;100mM;2	3001	chrIV_1185640_G_A	0.0059221	3.30414e-06	0.442956	12	1	0.442956
Lithium_Chloride;100mM;2	3001	chrIV_671508_G_A	0.0600496	0.00515617	0.389881	12	1	0.389881
Lithium_Chloride;100mM;2	3001	chrV_328056_A_G	-0.0525513	0.00350147	0.0445545	2	1	0.0445545
Lithium_Chloride;100mM;2	3001	chrV_120795_G_A	0.0307987	0.00200936	0.238095	8	0	0.761905
Lithium_Chloride;100mM;2	3001	chrV_453429_A_G	0.0818499	0.00512051	0.00098912	2	1	0.00098912
Lithium_Chloride;100mM;2	3001	chrVI_33118_A_T	-0.0705807	0.00572386	0.00298507	2
Lithium_Chloride;100mM;2	3001	chrVII_913308_T_C	0.0570307	0.00216253	0.135149	4	1	0.135149
Lithium_Chloride;100mM;2	3001	chrVII_624532_G_A	-0.0595935	0.00318387	0.303571	8	0	0.696429
Lithium_Chloride;100mM;2	3001	chrVII_289440_T_C	-0.0639431	0.00216671	0.378097	8	1	0.378097
Lithium_Chloride;100mM;2	3001	chrVII_125123_G_C	0.0432729	0.00443966	0.0677547	4	0	0.932245
Lithium_Chloride;100mM;2	3001	chrVIII_70548_T_C	-0.131643	0.0148747	0.255941	12	1	0.744059
Lithium_Chloride;100mM;2	3001	chrIX_159221_G_A	0.0883845	0.00479067	0.24505	4	0	0.75495
Lithium_Chloride;100mM;2	3001	chrIX_39370_T_C	0.0264618	0.000591395	0.00307062	2
Lithium_Chloride;100mM;2	3001	chrXI_64560_A_G	-0.11707	0.0126769	0.241584	6	0	0.241584
Lithium_Chloride;100mM;2	3001	chrXII_506247_T_C	-0.0771233	0.00775024	0.447968	6	0	0.552032
Lithium_Chloride;100mM;2	3001	chrXII_52186_T_C	-0.0209515	0.000436387	0.138308	6	1	0.138308
Lithium_Chloride;100mM;2	3001	chrXIII_393315_A_G	0.100879	0.0116416	0.386634	8	0	0.613366
Lithium_Chloride;100mM;2	3001	chrXIII_698988_C_T	0.00493127	0.00282174	0.271782	8
Lithium_Chloride;100mM;2	3001	chrXIII_116400_T_C	0.113363	0.0140742	0.0400593	2	1	0.0400593
Lithium_Chloride;100mM;2	3001	chrXIII_556953_A_G	0.114076	0.0103813	0.00098912	2	1	0.00098912
Lithium_Chloride;100mM;2	3001	chrXIII_841599_A_G	0.0495129	0.0026854	0.287202	8	1	0.287202
Lithium_Chloride;100mM;2	3001	chrXIV_588959_T_C	0.0101142	5.10951e-05	0.204274	10	0	0.204274
Lithium_Chloride;100mM;2	3001	chrXV_397645_C_G	-0.0306519	0.00099285	0.10555	10
Lithium_Chloride;100mM;2	3001	chrXV_1022673_A_T	-0.029803	0.000658272	0.100595	6	1	0.100595
Lithium_Chloride;100mM;2	3001	chrXVI_444154_ATACTAAT_A	-0.0497215	0.00349205	0.383929	10
Lithium_Chloride;100mM;2	3001	chrXVI_532188_C_T	0.0598095	0.0029792	0.0981169	6	1	0.0981169
Lithium_Chloride;100mM;2	3001	chrXVI_262966_A_G	-0.040883	0.00224826	0.113749	4	1	0.113749
Lithium_Chloride;100mM;2	3001	chrXVI_382450_A_G	0.0377918	0.000786624	0.245283	8	0	0.245283
Lithium_Chloride;100mM;2	3049	chrII_168129_C_T	0.0534283	0.00274483	0.0361029	6
Lithium_Chloride;100mM;2	3049	chrII_424154_A_G	0.0708704	0.00944681	0.203759	8	1	0.203759
Lithium_Chloride;100mM;2	3049	chrII_790359_C_T	-0.0646225	0.0051678	0.0100705	2	0	0.98993
Lithium_Chloride;100mM;2	3049	chrII_8222_T_C	0.0355869	0.00153088	0.361644	8	1	0.638356
Lithium_Chloride;100mM;2	3049	chrIII_62014_G_T	0.0644534	5.55113e-05	0.00791296	2
Lithium_Chloride;100mM;2	3049	chrIV_380035_G_A	-0.0442797	0.113254	0.381566	10	0	0.618434
Lithium_Chloride;100mM;2	3049	chrIV_954920_C_CA	-0.091622	0.00901066	0.0024728	2	1	0.0024728
Lithium_Chloride;100mM;2	3049	chrIV_538829_G_A	-0.586457	0.274755	0.306965	8	1	0.306965
Lithium_Chloride;100mM;2	3049	chrIV_1185640_G_A	-0.0419778	0.0013438	0.442956	12	1	0.442956
Lithium_Chloride;100mM;2	3049	chrIV_671508_G_A	0.035515	0.000809563	0.389881	12	1	0.389881
Lithium_Chloride;100mM;2	3049	chrV_328056_A_G	-0.103211	0.0135139	0.0445545	2	1	0.0445545
Lithium_Chloride;100mM;2	3049	chrV_526636_C_CT	-0.0828086	0.00366993	0.123824	2	1	0.123824
Lithium_Chloride;100mM;2	3049	chrV_120795_G_A	0.0425745	0.00089442	0.238095	8	0	0.761905
Lithium_Chloride;100mM;2	3049	chrVII_968238_G_A	0.112909	0.0495575	0.066271	4	0	0.933729
Lithium_Chloride;100mM;2	3049	chrVII_913308_T_C	0.156024	0.0229907	0.135149	4	1	0.135149
Lithium_Chloride;100mM;2	3049	chrVII_868409_C_A	-0.0491296	0.00297771	0.0946482	8	1	0.905352
Lithium_Chloride;100mM;2	3049	chrVII_568515_C_CAT	0.0430906	0.0021879	0.0514851	2
Lithium_Chloride;100mM;2	3049	chrVIII_54264_G_A	0.214675	0.0713813	0.483663	6	1	0.483663
Lithium_Chloride;100mM;2	3049	chrVIII_41934_C_T	-0.0442351	0.000622049	0.342262	10	0	0.342262
Lithium_Chloride;100mM;2	3049	chrIX_390114_C_T	0.00523393	0.000201764	0.455868	8	1	0.544132
Lithium_Chloride;100mM;2	3049	chrIX_250484_T_G	0.0648325	0.00364518	0.269574	6	1	0.269574
Lithium_Chloride;100mM;2	3049	chrIX_39370_T_C	0.0790366	0.00284971	0.00307062	2
Lithium_Chloride;100mM;2	3049	chrX_101806_T_G	0.0275257	0.000321818	0.481407	10	1	0.518593
Lithium_Chloride;100mM;2	3049	chrX_501532_A_G	0.109117	0.0138933	0.154573	4	1	0.154573
Lithium_Chloride;100mM;2	3049	chrXII_571772_T_C	0.124981	0.0114328	0.255446	8	1	0.255446
Lithium_Chloride;100mM;2	3049	chrXIII_589772_A_C	-0.124674	0.0159522	0.0625	4	1	0.0625
Lithium_Chloride;100mM;2	3049	chrXIII_116400_T_C	0.151868	0.0170608	0.0400593	2	1	0.0400593
Lithium_Chloride;100mM;2	3049	chrXIII_160665_G_A	-0.0512316	0.000958911	0.320933	10	0	0.320933
Lithium_Chloride;100mM;2	3049	chrXIV_165771_T_A	0.026418	0.00227042	0.166006	8	1	0.166006
Lithium_Chloride;100mM;2	3049	chrXIV_495101_A_T	-0.0346671	0.00253236	0.437624	4	0	0.562376
Lithium_Chloride;100mM;2	3049	chrXIV_334675_C_T	0.0763191	0.00453165	0.0559406	4	1	0.0559406
Lithium_Chloride;100mM;2	3049	chrXV_57174_A_G	0.029628	0.000915451	0.101485	8	1	0.101485
Lithium_Chloride;100mM;2	3049	chrXV_328062_C_T	-0.0825306	0.007572	0.0763132	2	1	0.0763132
Lithium_Chloride;100mM;2	3049	chrXV_877954_TC_T	-0.0450342	0.00351687	0.0432836	4
Lithium_Chloride;100mM;2	3049	chrXV_255181_A_G	-0.0114533	8.95487e-05	0.393069	8	1	0.393069
Lithium_Chloride;100mM;2	3049	chrXV_533375_G_A	-0.0766827	0.0054315	0.181863	2	1	0.181863
Lithium_Chloride;100mM;2	3049	chrXVI_444154_ATACTAAT_A	-0.0768083	0.00566356	0.383929	10
Lithium_Chloride;100mM;2	3049	chrXVI_35528_A_C	-0.0701383	0.00472462	0.0276954	4	1	0.0276954
Lithium_Chloride;100mM;2	3003	chrIII_62014_G_T	0.0364677	0.00162204	0.00791296	2
Lithium_Chloride;100mM;2	3003	chrIV_523964_T_C	-0.134367	0.286333	0.418827	8	0	0.581173
Lithium_Chloride;100mM;2	3003	chrIV_544680_TAAAAGGAGTTGAAATTAAAAATAATAATAAATAATGATATAAAAATTATAAGTTTCTCCTTTCGGAACTAAAAAATAATATTAATAATAATATATAAATATTATATCTTTTTTATAATATA_T	-0.656242	0.274615	0.373827	1
Lithium_Chloride;100mM;2	3003	chrIV_954920_C_CA	-0.140191	0.0278468	0.0024728	2	1	0.0024728
Lithium_Chloride;100mM;2	3003	chrIV_1441011_G_C	0.0535139	0.00321927	0.140099	6	1	0.140099
Lithium_Chloride;100mM;2	3003	chrIV_671508_G_A	0.0209569	0.00266063	0.389881	12	1	0.389881
Lithium_Chloride;100mM;2	3003	chrV_120795_G_A	0.0351745	0.000574307	0.238095	8	0	0.761905
Lithium_Chloride;100mM;2	3003	chrVII_968238_G_A	0.110381	0.0280896	0.066271	4	0	0.933729
Lithium_Chloride;100mM;2	3003	chrVII_913308_T_C	0.0919103	0.0113457	0.135149	4	1	0.135149
Lithium_Chloride;100mM;2	3003	chrVII_868409_C_A	-0.0518142	0.00177947	0.0946482	8	1	0.905352
Lithium_Chloride;100mM;2	3003	chrVII_568515_C_CAT	0.0556353	0.00463087	0.0514851	2
Lithium_Chloride;100mM;2	3003	chrVIII_54264_G_A	0.0612605	0.00694123	0.483663	6	1	0.483663
Lithium_Chloride;100mM;2	3003	chrVIII_70548_T_C	0.0283912	0.000526488	0.255941	12	1	0.744059
Lithium_Chloride;100mM;2	3003	chrIX_250484_T_G	-0.00434279	5.25527e-08	0.269574	6	1	0.269574
Lithium_Chloride;100mM;2	3003	chrX_501532_A_G	0.0243682	0.00511761	0.154573	4	1	0.154573
Lithium_Chloride;100mM;2	3003	chrX_413692_C_G	-0.131856	0.0138919	0.167659	2	1	0.167659
Lithium_Chloride;100mM;2	3003	chrXI_617495_T_C	-0.205091	0.0298793	0.237599	6	1	0.237599
Lithium_Chloride;100mM;2	3003	chrXI_576352_A_G	0.0356086	0.00102307	0.117327	10	1	0.117327
Lithium_Chloride;100mM;2	3003	chrXIII_589772_A_C	-0.117271	0.0118795	0.0625	4	1	0.0625
Lithium_Chloride;100mM;2	3003	chrXIII_160665_G_A	-0.0140561	1.99757e-05	0.320933	10	0	0.320933
Lithium_Chloride;100mM;2	3003	chrXIII_420310_A_G	-0.0538011	0.00285671	0.481169	8
Lithium_Chloride;100mM;2	3003	chrXIV_165771_T_A	0.0469292	0.00371939	0.166006	8	1	0.166006
Lithium_Chloride;100mM;2	3003	chrXIV_334675_C_T	0.0603574	0.00380924	0.0559406	4	1	0.0559406
Lithium_Chloride;100mM;2	3003	chrXIV_104374_G_A	0.00225916	1.08077e-05	0.329453	8
Lithium_Chloride;100mM;2	3003	chrXV_57174_A_G	0.0564472	0.00297198	0.101485	8	1	0.101485
Lithium_Chloride;100mM;2	3003	chrXV_328062_C_T	-0.0740081	0.00527028	0.0763132	2	1	0.0763132
Lithium_Chloride;100mM;2	3003	chrXV_877954_TC_T	-0.052287	0.00261352	0.0432836	4
Lithium_Chloride;100mM;2	3003	chrXV_533375_G_A	-0.0418745	0.00169106	0.181863	2	1	0.181863
Lithium_Chloride;100mM;2	3003	chrXVI_35528_A_C	-0.0194894	0.00036221	0.0276954	4	1	0.0276954
Lithium_Chloride;100mM;2	3004	chrII_464478_G_A	-0.0531642	0.00685207	0.27739	10	1	0.72261
Lithium_Chloride;100mM;2	3004	chrIII_298548_G_A	0.0222502	0.000515071	0.332105	10	1	0.667895
Lithium_Chloride;100mM;2	3004	chrIV_380035_G_A	-0.0364853	0.230986	0.381566	10	0	0.618434
Lithium_Chloride;100mM;2	3004	chrIV_476602_A_G	-0.106764	0.329057	0.175743	8
Lithium_Chloride;100mM;2	3004	chrIV_523964_T_C	-0.470646	0.166916	0.418827	8	0	0.581173
Lithium_Chloride;100mM;2	3004	chrIV_538829_G_A	-0.303383	0.0147671	0.306965	8	1	0.306965
Lithium_Chloride;100mM;2	3004	chrIV_1441011_G_C	0.0275948	0.00102343	0.140099	6	1	0.140099
Lithium_Chloride;100mM;2	3004	chrIV_1185640_G_A	0.011274	5.70854e-05	0.442956	12	1	0.442956
Lithium_Chloride;100mM;2	3004	chrIV_671508_G_A	0.0318878	0.00107581	0.389881	12	1	0.389881
Lithium_Chloride;100mM;2	3004	chrV_120795_G_A	0.0245905	0.000763017	0.238095	8	0	0.761905
Lithium_Chloride;100mM;2	3004	chrVI_226794_G_A	0.024176	0.000162641	0.240337	8
Lithium_Chloride;100mM;2	3004	chrVII_624532_G_A	-0.022008	0.00141009	0.303571	8	0	0.696429
Lithium_Chloride;100mM;2	3004	chrVII_289440_T_C	-0.0440584	0.00231982	0.378097	8	1	0.378097
Lithium_Chloride;100mM;2	3004	chrVIII_41934_C_T	-0.0291627	0.00225489	0.342262	10	0	0.342262
Lithium_Chloride;100mM;2	3004	chrIX_390114_C_T	0.0187896	0.00141079	0.455868	8	1	0.544132
Lithium_Chloride;100mM;2	3004	chrIX_156906_T_C	-0.0581939	0.00247684	0.00197824	2	1	0.00197824
Lithium_Chloride;100mM;2	3004	chrX_101806_T_G	0.0834439	0.00913627	0.481407	10	1	0.518593
Lithium_Chloride;100mM;2	3004	chrX_413692_C_G	-0.0530615	0.00204074	0.167659	2	1	0.167659
Lithium_Chloride;100mM;2	3004	chrXI_617495_T_C	-0.100942	0.0059086	0.237599	6	1	0.237599
Lithium_Chloride;100mM;2	3004	chrXI_576352_A_G	0.0460188	0.00166131	0.117327	10	1	0.117327
Lithium_Chloride;100mM;2	3004	chrXI_363329_A_G	-0.0145955	0.000253117	0.0267327	4	1	0.0267327
Lithium_Chloride;100mM;2	3004	chrXII_571772_T_C	0.104022	0.012022	0.255446	8	1	0.255446
Lithium_Chloride;100mM;2	3004	chrXII_869298_C_A	-0.0253838	0.00106171	0.0722057	2	1	0.0722057
Lithium_Chloride;100mM;2	3004	chrXII_52186_T_C	-0.0256193	0.000472352	0.138308	6	1	0.138308
Lithium_Chloride;100mM;2	3004	chrXIII_730333_T_A	0.0269221	0.00108697	0.00197824	2	1	0.00197824
Lithium_Chloride;100mM;2	3004	chrXIII_343236_A_C	-0.0304806	0.00241527	0.196803	6	1	0.196803
Lithium_Chloride;100mM;2	3004	chrXIII_160665_G_A	-0.0159402	1.20958e-05	0.320933	10	0	0.320933
Lithium_Chloride;100mM;2	3004	chrXIII_63878_A_G	-0.0283918	0.000709763	0.0336301	2	1	0.0336301
Lithium_Chloride;100mM;2	3004	chrXIII_420310_A_G	-0.0441274	0.0020104	0.481169	8
Lithium_Chloride;100mM;2	3004	chrXIII_841599_A_G	0.0310637	0.000972178	0.287202	8	1	0.287202
Lithium_Chloride;100mM;2	3004	chrXIV_165771_T_A	0.0483902	0.00157965	0.166006	8	1	0.166006
Lithium_Chloride;100mM;2	3004	chrXIV_495101_A_T	-0.0058776	0.000390365	0.437624	4	0	0.562376
Lithium_Chloride;100mM;2	3004	chrXIV_588959_T_C	0.0247105	0.000619822	0.204274	10	0	0.204274
Lithium_Chloride;100mM;2	3004	chrXIV_696784_A_G	-0.027332	0.00114436	0.0212661	4	1	0.0212661
Lithium_Chloride;100mM;2	3004	chrXIV_104374_G_A	0.00471882	1.00074e-07	0.329453	8
Lithium_Chloride;100mM;2	3004	chrXV_255181_A_G	-0.0545732	0.00311006	0.393069	8	1	0.393069
Lithium_Chloride;100mM;2	3004	chrXV_1022673_A_T	-0.0187328	0.00044915	0.100595	6	1	0.100595
Lithium_Chloride;100mM;2	3004	chrXVI_444154_ATACTAAT_A	-0.0516351	0.00215466	0.383929	10
Lithium_Chloride;100mM;2	3004	chrXVI_123371_T_C	-0.0269059	0.000716153	0.141939	6	1	0.141939
Lithium_Chloride;100mM;2	3004	chrXVI_929314_G_T	-0.0213167	0.0004305	0.0774291	6
Lithium_Chloride;100mM;2	3043	chrII_464478_G_A	-0.0868056	0.0134469	0.27739	10	1	0.72261
Lithium_Chloride;100mM;2	3043	chrII_424154_A_G	-0.0227727	0.000474222	0.203759	8	1	0.203759
Lithium_Chloride;100mM;2	3043	chrII_8222_T_C	0.00475309	9.00059e-05	0.361644	8	1	0.638356
Lithium_Chloride;100mM;2	3043	chrIV_39578_C_T	0.114433	0.017424	0.00791296	2	1	0.00791296
Lithium_Chloride;100mM;2	3043	chrIV_1287312_C_T	0.0855661	0.0102265	0.0529703	6	0	0.94703
Lithium_Chloride;100mM;2	3043	chrIV_954026_TA_T	0.104132	0.0115352	0.287834	6	1	0.287834
Lithium_Chloride;100mM;2	3043	chrV_255834_A_G	-0.0383621	0.0332012	0.199703	4	0	0.800297
Lithium_Chloride;100mM;2	3043	chrV_120795_G_A	0.0157796	0.00201049	0.238095	8	0	0.761905
Lithium_Chloride;100mM;2	3043	chrV_289958_C_T	-0.188504	0.0154514	0.203302	6	1	0.203302
Lithium_Chloride;100mM;2	3043	chrVI_226794_G_A	0.00642694	0.000582401	0.240337	8
Lithium_Chloride;100mM;2	3043	chrVII_1065858_G_A	-0.0767303	0.0063102	0.00396825	2
Lithium_Chloride;100mM;2	3043	chrVII_868409_C_A	-0.0438067	7.03934e-05	0.0946482	8	1	0.905352
Lithium_Chloride;100mM;2	3043	chrVIII_70548_T_C	-0.164621	0.0291598	0.255941	12	1	0.744059
Lithium_Chloride;100mM;2	3043	chrIX_156906_T_C	-0.131239	0.0192296	0.00197824	2	1	0.00197824
Lithium_Chloride;100mM;2	3043	chrXII_869298_C_A	-0.224758	0.0533016	0.0722057	2	1	0.0722057
Lithium_Chloride;100mM;2	3043	chrXIII_730333_T_A	0.157911	0.0314591	0.00197824	2	1	0.00197824
Lithium_Chloride;100mM;2	3043	chrXIII_343236_A_C	-0.147472	0.0248803	0.196803	6	1	0.196803
Lithium_Chloride;100mM;2	3043	chrXIII_63878_A_G	-0.120502	0.0161592	0.0336301	2	1	0.0336301
Lithium_Chloride;100mM;2	3043	chrXIII_841599_A_G	0.0729831	0.0036865	0.287202	8	1	0.287202
Lithium_Chloride;100mM;2	3043	chrXIV_165771_T_A	0.0755666	0.00369181	0.166006	8	1	0.166006
Lithium_Chloride;100mM;2	3043	chrXIV_696784_A_G	-0.0732422	0.00405993	0.0212661	4	1	0.0212661
Lithium_Chloride;100mM;2	3043	chrXV_397645_C_G	-0.221404	0.0390574	0.10555	10
Lithium_Chloride;100mM;2	3043	chrXV_876582_G_A	-0.107691	0.0105138	0.110287	4	0	0.889713
Lithium_Chloride;100mM;2	3043	chrXV_1022673_A_T	-0.0637496	0.00337775	0.100595	6	1	0.100595
Lithium_Chloride;100mM;2	3043	chrXV_576191_A_G	0.0942239	0.00451882	0.00160772	1	0	0.998392
Lithium_Chloride;100mM;2	3043	chrXVI_123371_T_C	-0.0350969	0.0151051	0.141939	6	1	0.141939
Lithium_Chloride;100mM;2	3043	chrXVI_207748_C_T	0.199766	0.0297228	0.00395648	2
Lithium_Chloride;100mM;2	3043	chrXVI_382450_A_G	0.0238204	0.000539226	0.245283	8	0	0.245283
Lithium_Chloride;100mM;2	3028	chrII_424154_A_G	0.0571701	0.00466031	0.203759	8	1	0.203759
Lithium_Chloride;100mM;2	3028	chrII_8222_T_C	0.0796177	0.00519238	0.361644	8	1	0.638356
Lithium_Chloride;100mM;2	3028	chrIII_151385_A_C	-0.133466	0.00415878	0.282209	5
Lithium_Chloride;100mM;2	3028	chrIII_298548_G_A	0.0328784	7.29261e-05	0.332105	10	1	0.667895
Lithium_Chloride;100mM;2	3028	chrIV_380035_G_A	0.00851607	0.0608202	0.381566	10	0	0.618434
Lithium_Chloride;100mM;2	3028	chrIV_476602_A_G	0.0527769	0.129322	0.175743	8
Lithium_Chloride;100mM;2	3028	chrIV_523964_T_C	-0.414382	0.126693	0.418827	8	0	0.581173
Lithium_Chloride;100mM;2	3028	chrIV_538829_G_A	-0.246906	0.010436	0.306965	8	1	0.306965
Lithium_Chloride;100mM;2	3028	chrIV_39578_C_T	0.102133	0.00968832	0.00791296	2	1	0.00791296
Lithium_Chloride;100mM;2	3028	chrIV_1287312_C_T	0.0555807	0.00570897	0.0529703	6	0	0.94703
Lithium_Chloride;100mM;2	3028	chrIV_954026_TA_T	-0.00207801	2.95955e-05	0.287834	6	1	0.287834
Lithium_Chloride;100mM;2	3028	chrIV_1185640_G_A	-0.0244445	2.37855e-05	0.442956	12	1	0.442956
Lithium_Chloride;100mM;2	3028	chrIV_671508_G_A	0.0706334	0.00196007	0.389881	12	1	0.389881
Lithium_Chloride;100mM;2	3028	chrV_255834_A_G	-0.0786486	0.00608739	0.199703	4	0	0.800297
Lithium_Chloride;100mM;2	3028	chrV_526636_C_CT	-0.0696335	0.00591927	0.123824	2	1	0.123824
Lithium_Chloride;100mM;2	3028	chrV_289958_C_T	0.0039781	4.90379e-05	0.203302	6	1	0.203302
Lithium_Chloride;100mM;2	3028	chrVII_624532_G_A	-0.0455282	0.000510358	0.303571	8	0	0.696429
Lithium_Chloride;100mM;2	3028	chrVII_289440_T_C	-0.0221411	0.000505779	0.378097	8	1	0.378097
Lithium_Chloride;100mM;2	3028	chrVII_1065858_G_A	-0.083497	0.00876868	0.00396825	2
Lithium_Chloride;100mM;2	3028	chrVII_868409_C_A	-0.0117752	0.000107693	0.0946482	8	1	0.905352
Lithium_Chloride;100mM;2	3028	chrVIII_54264_G_A	0.158893	0.096456	0.483663	6	1	0.483663
Lithium_Chloride;100mM;2	3028	chrVIII_70548_T_C	-0.0639793	0.000474213	0.255941	12	1	0.744059
Lithium_Chloride;100mM;2	3028	chrVIII_41934_C_T	-0.148331	0.00469167	0.342262	10	0	0.342262
Lithium_Chloride;100mM;2	3028	chrIX_390114_C_T	0.102627	0.0107217	0.455868	8	1	0.544132
Lithium_Chloride;100mM;2	3028	chrIX_250484_T_G	0.0807129	0.00460895	0.269574	6	1	0.269574
Lithium_Chloride;100mM;2	3028	chrX_101806_T_G	0.0978413	0.0100779	0.481407	10	1	0.518593
Lithium_Chloride;100mM;2	3028	chrXI_617495_T_C	-0.0946871	0.0211443	0.237599	6	1	0.237599
Lithium_Chloride;100mM;2	3028	chrXI_363329_A_G	-0.0779498	0.00422258	0.0267327	4	1	0.0267327
Lithium_Chloride;100mM;2	3028	chrXI_579696_C_T	-0.0991136	0.0058453	0.0029703	2	1	0.0029703
Lithium_Chloride;100mM;2	3028	chrXII_571772_T_C	0.0223094	0.00199786	0.255446	8	1	0.255446
Lithium_Chloride;100mM;2	3028	chrXII_506247_T_C	-0.0276192	0.00121547	0.447968	6	0	0.552032
Lithium_Chloride;100mM;2	3028	chrXII_52186_T_C	-0.0261164	0.000738917	0.138308	6	1	0.138308
Lithium_Chloride;100mM;2	3028	chrXIII_393315_A_G	0.0529677	0.00784943	0.386634	8	0	0.613366
Lithium_Chloride;100mM;2	3028	chrXIII_160665_G_A	-0.0701386	0.00425096	0.320933	10	0	0.320933
Lithium_Chloride;100mM;2	3028	chrXIII_420310_A_G	-0.0897427	0.00335513	0.481169	8
Lithium_Chloride;100mM;2	3028	chrXIV_495101_A_T	-0.0832501	0.0165652	0.437624	4	0	0.562376
Lithium_Chloride;100mM;2	3028	chrXIV_588959_T_C	0.106395	0.00730828	0.204274	10	0	0.204274
Lithium_Chloride;100mM;2	3028	chrXIV_104374_G_A	-0.0502337	0.00217372	0.329453	8
Lithium_Chloride;100mM;2	3028	chrXV_397645_C_G	-0.10761	0.010842	0.10555	10
Lithium_Chloride;100mM;2	3028	chrXV_179652_T_G	-0.118283	0.00801531	0.103858	4	1	0.103858
Lithium_Chloride;100mM;2	3028	chrXV_255181_A_G	-0.0549995	0.00260754	0.393069	8	1	0.393069
Lithium_Chloride;100mM;2	3028	chrXV_876582_G_A	-0.0422619	0.0017919	0.110287	4	0	0.889713
Lithium_Chloride;100mM;2	3028	chrXVI_444154_ATACTAAT_A	-0.031833	0.00133765	0.383929	10
Lithium_Chloride;100mM;2	3028	chrXVI_207748_C_T	0.075261	0.00565824	0.00395648	2
Lithium_Chloride;100mM;2	3028	chrXVI_929314_G_T	-0.0990343	0.00923605	0.0774291	6
Lithium_Chloride;100mM;2	3028	chrXVI_382450_A_G	0.114076	0.00467916	0.245283	8	0	0.245283
Magnesium_Chloride;;1	375	chrI_39795_G_A	0.0943441	0.0060817	0.204568	4	0	0.204568
Magnesium_Chloride;;1	375	chrI_203371_A_C	0.250671	0.0679293	0.0139165	2
Magnesium_Chloride;;1	375	chrII_558499_T_C	0.171164	0.0436594	0.174926	4
Magnesium_Chloride;;1	375	chrIV_619541_C_T	-0.0644698	0.00107879	0.0188119	6	1	0.0188119
Magnesium_Chloride;;1	375	chrV_376468_A_C	-0.296415	0.0716554	0.0123762	1	0	0.012376
Magnesium_Chloride;;1	375	chrV_561877_G_A	0.0976251	0.0089676	0.338147	10	0	0.338147
Magnesium_Chloride;;1	375	chrV_196326_A_G	0.0795418	0.00415388	0.459742	10	1	0.540258
Magnesium_Chloride;;1	375	chrVII_798910_T_A	-0.149276	0.00712154	0.00098912	2	1	0.00098912
Magnesium_Chloride;;1	375	chrVII_344550_T_C	-0.00625341	1.21778e-06	0.474181	6	1	0.474181
Magnesium_Chloride;;1	375	chrVIII_16698_G_A	-0.205699	0.00511101	0.159341	4
Magnesium_Chloride;;1	375	chrIX_333452_G_A	-0.0430037	0.0031621	0.296891	8	0	0.296891
Magnesium_Chloride;;1	375	chrXI_173558_T_C	0.155651	0.0238206	0.49802	6	1	0.49802
Magnesium_Chloride;;1	375	chrXI_359142_T_C	-0.108857	0.0116273	0.0049456	2	0	0.004946
Magnesium_Chloride;;1	375	chrXII_663017_T_C	0.0729454	0.0035368	0.169643	6	0	0.169643
Magnesium_Chloride;;1	375	chrXII_131340_A_G	-0.0241644	0.000480268	0.480636	8	1	0.480636
Magnesium_Chloride;;1	375	chrXII_357723_C_T	0.0753036	0.00641484	0.0465347	4	0	0.046535
Magnesium_Chloride;;1	375	chrXII_490443_A_G	-0.0790558	0.00458618	0.0090812	2	1	0.990919
Magnesium_Chloride;;1	375	chrXII_962683_G_A	0.0249368	0.00193794	0.0237389	2	0	0.023739
Magnesium_Chloride;;1	375	chrXIII_592096_G_A	0.126622	0.0164052	0.478218	12	1	0.478218
Magnesium_Chloride;;1	375	chrXIII_653809_T_C	-0.0396002	0.00247965	0.337798	8	0	0.337798
Magnesium_Chloride;;1	375	chrXIII_363595_T_C	0.0789754	0.00320007	0.0812686	2	1	0.918731
Magnesium_Chloride;;1	375	chrXIV_467219_A_G	0.308885	0.0829429	0.00197824	2	0	0.001978
Magnesium_Chloride;;1	375	chrXIV_260586_G_A	0.0718362	0.00449573	0.0966303	2	1	0.90337
Magnesium_Chloride;;1	375	chrXV_562357_G_A	0.211947	0.0246171	0.020297	6	1	0.979703
Magnesium_Chloride;;1	375	chrXV_514925_C_T	-0.0384808	0.00339662	0.315229	12	1	0.684771
Magnesium_Chloride;;1	375	chrXV_153279_A_T	-0.209441	0.0386827	0.143069	7	1	0.856931
Magnesium_Chloride;;1	375	chrXV_24824_T_C	0.00113122	5.4444e-05	0.348282	8
Magnesium_Chloride;;1	375	chrXV_436910_A_G	-0.106628	0.00914304	0.273762	6
Magnesium_Chloride;;1	375	chrXVI_376683_A_G	0.188764	0.0213575	0.0986125	6	1	0.0986125
Magnesium_Chloride;;1	A	chrI_39795_G_A	0.134459	0.0214322	0.204568	4	0	0.204568
Magnesium_Chloride;;1	A	chrI_180955_G_A	-0.0761232	0.00217529	0.040154	2
Magnesium_Chloride;;1	A	chrII_708909_A_G	0.011292	0.00687766	0.159068	4	1	0.840932
Magnesium_Chloride;;1	A	chrII_660189_A_G	0.068315	0.00110503	0.00744786	4	1	0.00744786
Magnesium_Chloride;;1	A	chrIV_619541_C_T	-0.0508054	0.00333205	0.0188119	6	1	0.0188119
Magnesium_Chloride;;1	A	chrV_561877_G_A	0.0121008	3.82701e-05	0.338147	10	0	0.338147
Magnesium_Chloride;;1	A	chrV_189599_A_G	0.0846019	0.0317594	0.0163205	2	1	0.0163205
Magnesium_Chloride;;1	A	chrV_196326_A_G	0.0812472	2.25876e-05	0.459742	10	1	0.540258
Magnesium_Chloride;;1	A	chrVII_142863_C_A	0.123639	0.0145974	0.282178	6	1	0.282178
Magnesium_Chloride;;1	A	chrIX_333452_G_A	-0.0292823	0.00092345	0.296891	8	0	0.296891
Magnesium_Chloride;;1	A	chrIX_21373_C_T	-0.128209	0.0141322	0.146802	2
Magnesium_Chloride;;1	A	chrIX_117413_T_G	0.095819	0.00532365	0.297311	2	0	0.297311
Magnesium_Chloride;;1	A	chrXI_173558_T_C	0.0578495	0.000379598	0.49802	6	1	0.49802
Magnesium_Chloride;;1	A	chrXI_359142_T_C	-0.0802667	0.00715098	0.0049456	2	0	0.004946
Magnesium_Chloride;;1	A	chrXII_663017_T_C	0.124884	0.0150815	0.169643	6	0	0.169643
Magnesium_Chloride;;1	A	chrXII_131340_A_G	-0.0828607	0.0059178	0.480636	8	1	0.480636
Magnesium_Chloride;;1	A	chrXII_357723_C_T	0.0499659	0.00273974	0.0465347	4	0	0.046535
Magnesium_Chloride;;1	A	chrXII_490443_A_G	-0.0686513	0.00624578	0.0090812	2	1	0.990919
Magnesium_Chloride;;1	A	chrXII_962683_G_A	0.0831611	0.0100523	0.0237389	2	0	0.023739
Magnesium_Chloride;;1	A	chrXIII_592096_G_A	0.0293769	0.00155703	0.478218	12	1	0.478218
Magnesium_Chloride;;1	A	chrXIII_363595_T_C	0.0852797	0.0103558	0.0812686	2	1	0.918731
Magnesium_Chloride;;1	A	chrXIV_467219_A_G	0.524168	0.189754	0.00197824	2	0	0.001978
Magnesium_Chloride;;1	A	chrXIV_377031_A_G	-0.299014	0.0581636	0.00197824	2	1	0.00197824
Magnesium_Chloride;;1	A	chrXIV_260586_G_A	0.113313	0.0106914	0.0966303	2	1	0.90337
Magnesium_Chloride;;1	A	chrXV_168558_G_T	-0.199397	0.12005	0.0049456	2	1	0.0049456
Magnesium_Chloride;;1	A	chrXV_562357_G_A	0.188466	0.00926381	0.020297	6	1	0.979703
Magnesium_Chloride;;1	A	chrXV_514925_C_T	-0.126835	0.00941587	0.315229	12	1	0.684771
Magnesium_Chloride;;1	A	chrXV_153279_A_T	-0.143997	0.00580926	0.143069	7	1	0.856931
Magnesium_Chloride;;1	A	chrXV_24824_T_C	-0.0873062	0.00560443	0.348282	8
Magnesium_Chloride;;1	A	chrXV_436910_A_G	-0.0172445	0.000242894	0.273762	6
Magnesium_Chloride;;1	A	chrXVI_501341_C_T	-0.11551	0.0127353	0.0148662	4	1	0.0148662
Magnesium_Chloride;;1	376	chrI_180955_G_A	-0.05842	0.00543427	0.040154	2
Magnesium_Chloride;;1	376	chrII_558499_T_C	0.300575	0.0730908	0.174926	4
Magnesium_Chloride;;1	376	chrII_660189_A_G	0.0312331	0.00171577	0.00744786	4	1	0.00744786
Magnesium_Chloride;;1	376	chrIV_390744_A_G	-0.0865264	0.00872737	0.310824	8	0	0.689176
Magnesium_Chloride;;1	376	chrIV_1224843_G_A	-0.0707639	0.00252516	0.0366337	4	1	0.0366337
Magnesium_Chloride;;1	376	chrIV_619541_C_T	-0.00670265	0.00564717	0.0188119	6	1	0.0188119
Magnesium_Chloride;;1	376	chrV_561877_G_A	0.0216129	0.000155925	0.338147	10	0	0.338147
Magnesium_Chloride;;1	376	chrV_189599_A_G	0.0565611	0.00320201	0.0163205	2	1	0.0163205
Magnesium_Chloride;;1	376	chrV_140298_G_A	0.0432502	0.00106275	0.441468	8	0	0.441468
Magnesium_Chloride;;1	376	chrV_196326_A_G	0.0476604	0.000882312	0.459742	10	1	0.540258
Magnesium_Chloride;;1	376	chrVII_142863_C_A	0.0665877	0.011502	0.282178	6	1	0.282178
Magnesium_Chloride;;1	376	chrVII_344550_T_C	0.0284817	0.00158633	0.474181	6	1	0.474181
Magnesium_Chloride;;1	376	chrVII_590065_A_G	0.095555	0.000282565	0.257921	6	0	0.742079
Magnesium_Chloride;;1	376	chrVII_388864_T_C	0.0430697	4.05433e-06	0.193452	8	0	0.806548
Magnesium_Chloride;;1	376	chrIX_21065_T_C	-0.223248	0.0320176	0.299087	4	0	0.700913
Magnesium_Chloride;;1	376	chrIX_333452_G_A	-0.0331325	0.000307187	0.296891	8	0	0.296891
Magnesium_Chloride;;1	376	chrIX_128516_C_CTCT	0.14089	0.00796652	0.0827447	2
Magnesium_Chloride;;1	376	chrX_462733_C_T	-0.110127	0.0172096	0.0712166	6	1	0.0712166
Magnesium_Chloride;;1	376	chrXI_173558_T_C	0.0747086	0.00246702	0.49802	6	1	0.49802
Magnesium_Chloride;;1	376	chrXI_271065_G_A	0.0260828	0.00204382	0.0563798	4
Magnesium_Chloride;;1	376	chrXII_131340_A_G	-0.146341	0.0154334	0.480636	8	1	0.480636
Magnesium_Chloride;;1	376	chrXII_657529_G_A	0.0913517	0.00705366	0.117053	5
Magnesium_Chloride;;1	376	chrXIII_592096_G_A	0.0640113	0.0207453	0.478218	12	1	0.478218
Magnesium_Chloride;;1	376	chrXIII_407898_T_C	-0.0952749	0.017623	0.416749	8
Magnesium_Chloride;;1	376	chrXIII_323942_A_G	-0.109991	0.00899672	0.455809	10	0	0.544191
Magnesium_Chloride;;1	376	chrXIII_653809_T_C	-0.0818412	0.00643777	0.337798	8	0	0.337798
Magnesium_Chloride;;1	376	chrXIII_539541_A_G	-0.0461348	0.00260662	0.351833	4	1	0.351833
Magnesium_Chloride;;1	376	chrXIV_301794_C_T	-0.173729	0.0259831	0.308629	7	1	0.308629
Magnesium_Chloride;;1	376	chrXIV_377031_A_G	-0.196837	0.00798716	0.00197824	2	1	0.00197824
Magnesium_Chloride;;1	376	chrXIV_508507_G_A	-0.111525	0.0123339	0.0173096	2	1	0.0173096
Magnesium_Chloride;;1	376	chrXIV_683256_A_C	-0.0501202	0.00620038	0.350198	10	1	0.350198
Magnesium_Chloride;;1	376	chrXIV_344873_T_G	-0.119329	0.00171505	0.455224	6	0	0.455224
Magnesium_Chloride;;1	376	chrXV_168558_G_T	-0.36748	0.149685	0.0049456	2	1	0.0049456
Magnesium_Chloride;;1	376	chrXV_271822_C_T	0.127711	0.0209963	0.397614	8	1	0.397614
Magnesium_Chloride;;1	376	chrXV_514925_C_T	-0.192306	0.0424154	0.315229	12	1	0.684771
Magnesium_Chloride;;1	376	chrXV_1013328_T_C	0.0106973	4.98829e-05	0.311133	6	1	0.311133
Magnesium_Chloride;;1	376	chrXV_24824_T_C	-0.0605792	0.00438016	0.348282	8
Magnesium_Chloride;;1	376	chrXV_436910_A_G	-0.0721844	0.00674898	0.273762	6
Magnesium_Chloride;;1	376	chrXVI_590373_C_T	0.0542475	0.0143698	0.147817	8	0	0.852183
Magnesium_Chloride;;1	376	chrXVI_501341_C_T	-0.150541	0.0202324	0.0148662	4	1	0.0148662
Magnesium_Chloride;;1	376	chrXVI_130737_A_G	-0.0101995	2.13738e-07	0.0381188	4	1	0.0381188
Magnesium_Chloride;;1	376	chrXVI_934877_T_C	0.0776829	0.00621028	0.462234	4	0	0.462234
Magnesium_Chloride;;1	376	chrXVI_320885_AC_A	0.068983	0.00408197	0.413776	7	1	0.413776
Magnesium_Chloride;;1	B	chrIII_287937_G_A	0.00964121	0.000739587	0.0321464	4	0	0.967854
Magnesium_Chloride;;1	B	chrIV_1346251_T_C	0.17116	0.0586612	0.0945545	2	1	0.0945545
Magnesium_Chloride;;1	B	chrIV_390744_A_G	-0.0684548	4.10591e-05	0.310824	8	0	0.689176
Magnesium_Chloride;;1	B	chrIV_1224843_G_A	-0.0581538	0.00165626	0.0366337	4	1	0.0366337
Magnesium_Chloride;;1	B	chrIV_120215_A_G	-0.0814742	0.0176872	0.00346192	2	1	0.00346192
Magnesium_Chloride;;1	B	chrV_561877_G_A	0.117105	0.0116749	0.338147	10	0	0.338147
Magnesium_Chloride;;1	B	chrVII_344550_T_C	0.0279937	0.000391048	0.474181	6	1	0.474181
Magnesium_Chloride;;1	B	chrVII_590065_A_G	0.0366108	0.000264518	0.257921	6	0	0.742079
Magnesium_Chloride;;1	B	chrVII_122407_G_A	-0.127674	0.0138025	0.15144	1
Magnesium_Chloride;;1	B	chrIX_21065_T_C	-0.185981	0.0200169	0.299087	4	0	0.700913
Magnesium_Chloride;;1	B	chrIX_333452_G_A	-0.0764411	0.0121133	0.296891	8	0	0.296891
Magnesium_Chloride;;1	B	chrIX_128516_C_CTCT	0.0867015	0.0124298	0.0827447	2
Magnesium_Chloride;;1	B	chrX_462733_C_T	-0.00459951	0.000174439	0.0712166	6	1	0.0712166
Magnesium_Chloride;;1	B	chrXI_271065_G_A	0.0338117	0.000141001	0.0563798	4
Magnesium_Chloride;;1	B	chrXI_568166_G_A	0.0711362	0.00587945	0.0306627	2	1	0.0306627
Magnesium_Chloride;;1	B	chrXII_504093_A_G	0.0113194	0.00329198	0.0128586	4	1	0.0128586
Magnesium_Chloride;;1	B	chrXII_131340_A_G	-0.0446329	0.0033449	0.480636	8	1	0.480636
Magnesium_Chloride;;1	B	chrXII_657529_G_A	0.0607131	0.00198441	0.117053	5
Magnesium_Chloride;;1	B	chrXII_333630_C_T	-0.130742	0.0103895	0.0351137	2	1	0.0351137
Magnesium_Chloride;;1	B	chrXIV_366762_A_G	-0.333146	0.0636482	0.0667656	4	1	0.0667656
Magnesium_Chloride;;1	B	chrXIV_301794_C_T	-0.0727272	0.00158457	0.308629	7	1	0.308629
Magnesium_Chloride;;1	B	chrXIV_508507_G_A	-0.0134532	0.00883225	0.0173096	2	1	0.0173096
Magnesium_Chloride;;1	B	chrXIV_683256_A_C	-0.0371772	0.00579291	0.350198	10	1	0.350198
Magnesium_Chloride;;1	B	chrXIV_497921_G_A	0.0919377	0.00217512	0.0365974	6	0	0.963403
Magnesium_Chloride;;1	B	chrXV_562357_G_A	0.359632	0.222515	0.020297	6	1	0.979703
Magnesium_Chloride;;1	B	chrXV_271822_C_T	0.12026	0.0227196	0.397614	8	1	0.397614
Magnesium_Chloride;;1	B	chrXV_514925_C_T	-0.140691	0.014429	0.315229	12	1	0.684771
Magnesium_Chloride;;1	B	chrXV_1013328_T_C	0.0886289	0.00713938	0.311133	6	1	0.311133
Magnesium_Chloride;;1	B	chrXV_24824_T_C	-0.07345	0.00573747	0.348282	8
Magnesium_Chloride;;1	B	chrXV_436910_A_G	-0.0726195	0.00401525	0.273762	6
Magnesium_Chloride;;1	B	chrXVI_590373_C_T	0.0257467	0.000448764	0.147817	8	0	0.852183
Magnesium_Chloride;;1	B	chrXVI_130737_A_G	-0.0845311	0.00694403	0.0381188	4	1	0.0381188
Magnesium_Chloride;;1	377	chrI_305_C_G	0.0323656	0.000373613	0.358796	3	1	0.358796
Magnesium_Chloride;;1	377	chrII_520299_T_C	-0.055929	0.0049767	0.00395648	2	1	0.00395648
Magnesium_Chloride;;1	377	chrII_708909_A_G	0.116113	0.0197701	0.159068	4	1	0.840932
Magnesium_Chloride;;1	377	chrIII_287937_G_A	0.0807323	0.0118689	0.0321464	4	0	0.967854
Magnesium_Chloride;;1	377	chrIV_1346251_T_C	0.0460433	0.00389885	0.0945545	2	1	0.0945545
Magnesium_Chloride;;1	377	chrIV_120215_A_G	-0.0774354	0.005787	0.00346192	2	1	0.00346192
Magnesium_Chloride;;1	377	chrV_140298_G_A	0.099167	0.00879375	0.441468	8	0	0.441468
Magnesium_Chloride;;1	377	chrV_196326_A_G	0.0185126	0.000917204	0.459742	10	1	0.540258
Magnesium_Chloride;;1	377	chrVII_142863_C_A	0.111973	0.0127165	0.282178	6	1	0.282178
Magnesium_Chloride;;1	377	chrVII_388864_T_C	0.0665084	0.00103205	0.193452	8	0	0.806548
Magnesium_Chloride;;1	377	chrVIII_528374_G_T	0.265543	0.0532524	0.0068323	1	1	0.0068323
Magnesium_Chloride;;1	377	chrIX_250530_C_T	0.0573578	0.00141657	0.228444	4	1	0.228444
Magnesium_Chloride;;1	377	chrIX_385920_ATGTG_A	0.17416	0.0271971	0.00297915	1
Magnesium_Chloride;;1	377	chrXI_568166_G_A	0.0571044	0.00486724	0.0306627	2	1	0.0306627
Magnesium_Chloride;;1	377	chrXII_504093_A_G	-0.0813128	0.00632627	0.0128586	4	1	0.0128586
Magnesium_Chloride;;1	377	chrXII_333630_C_T	-0.0287392	9.12014e-05	0.0351137	2	1	0.0351137
Magnesium_Chloride;;1	377	chrXIII_592096_G_A	-0.0670713	0.000401841	0.478218	12	1	0.478218
Magnesium_Chloride;;1	377	chrXIII_407898_T_C	-0.0461264	0.0090043	0.416749	8
Magnesium_Chloride;;1	377	chrXIII_323942_A_G	-0.0398406	0.00270335	0.455809	10	0	0.544191
Magnesium_Chloride;;1	377	chrXIII_539541_A_G	-0.157099	0.012825	0.351833	4	1	0.351833
Magnesium_Chloride;;1	377	chrXIV_366762_A_G	-0.222786	0.0612346	0.0667656	4	1	0.0667656
Magnesium_Chloride;;1	377	chrXIV_344873_T_G	-0.0333803	4.39998e-05	0.455224	6	0	0.455224
Magnesium_Chloride;;1	377	chrXIV_497921_G_A	0.0516727	0.00246904	0.0365974	6	0	0.963403
Magnesium_Chloride;;1	377	chrXV_562357_G_A	0.193248	0.0856269	0.020297	6	1	0.979703
Magnesium_Chloride;;1	377	chrXV_514925_C_T	-0.155297	0.013708	0.315229	12	1	0.684771
Magnesium_Chloride;;1	377	chrXVI_376683_A_G	0.0756365	0.00529972	0.0986125	6	1	0.0986125
Magnesium_Chloride;;1	377	chrXVI_64827_T_C	0.0700258	0.00378877	0.0212661	2
Magnesium_Chloride;;1	377	chrXVI_522770_A_G	0.0735403	0.00499593	0.079703	6	1	0.079703
Magnesium_Chloride;;1	377	chrXVI_320885_AC_A	0.0417531	0.00126281	0.413776	7	1	0.413776
Magnesium_Chloride;;1	393	chrI_305_C_G	0.0639943	0.0116425	0.358796	3	1	0.358796
Magnesium_Chloride;;1	393	chrII_520299_T_C	-0.13455	0.0339798	0.00395648	2	1	0.00395648
Magnesium_Chloride;;1	393	chrII_708909_A_G	0.0860248	0.00194896	0.159068	4	1	0.840932
Magnesium_Chloride;;1	393	chrIV_390744_A_G	-0.0520499	0.00339124	0.310824	8	0	0.689176
Magnesium_Chloride;;1	393	chrIV_52663_G_T	0.041851	0.00255466	0.232443	6	0	0.767557
Magnesium_Chloride;;1	393	chrIV_1224843_G_A	-0.0419713	0.00175849	0.0366337	4	1	0.0366337
Magnesium_Chloride;;1	393	chrIV_1524453_C_G	0.0440345	1.65219e-06	0.234694	3	1	0.234694
Magnesium_Chloride;;1	393	chrV_561877_G_A	0.0279663	0.000345914	0.338147	10	0	0.338147
Magnesium_Chloride;;1	393	chrV_391709_A_G	-0.0769759	0.00594594	0.0806133	4	1	0.0806133
Magnesium_Chloride;;1	393	chrV_140298_G_A	0.102611	0.00163291	0.441468	8	0	0.441468
Magnesium_Chloride;;1	393	chrV_196326_A_G	0.0742837	0.000702985	0.459742	10	1	0.540258
Magnesium_Chloride;;1	393	chrVII_142863_C_A	0.158876	0.0202743	0.282178	6	1	0.282178
Magnesium_Chloride;;1	393	chrVII_344550_T_C	0.17753	0.0393222	0.474181	6	1	0.474181
Magnesium_Chloride;;1	393	chrVII_590065_A_G	0.0508441	0.00630812	0.257921	6	0	0.742079
Magnesium_Chloride;;1	393	chrVII_388864_T_C	0.0278509	0.000234711	0.193452	8	0	0.806548
Magnesium_Chloride;;1	393	chrIX_21065_T_C	-0.376795	0.157573	0.299087	4	0	0.700913
Magnesium_Chloride;;1	393	chrIX_333452_G_A	-0.184098	0.0146705	0.296891	8	0	0.296891
Magnesium_Chloride;;1	393	chrIX_250530_C_T	0.0987857	0.00660465	0.228444	4	1	0.228444
Magnesium_Chloride;;1	393	chrX_462733_C_T	-0.0834605	0.00258195	0.0712166	6	1	0.0712166
Magnesium_Chloride;;1	393	chrXII_131340_A_G	-0.0799221	0.0118882	0.480636	8	1	0.480636
Magnesium_Chloride;;1	393	chrXII_657529_G_A	0.0792475	0.0127792	0.117053	5
Magnesium_Chloride;;1	393	chrXIII_592096_G_A	0.00352578	0.0157947	0.478218	12	1	0.478218
Magnesium_Chloride;;1	393	chrXIII_407898_T_C	-0.0393059	0.0120267	0.416749	8
Magnesium_Chloride;;1	393	chrXIII_323942_A_G	-0.0858416	0.00741791	0.455809	10	0	0.544191
Magnesium_Chloride;;1	393	chrXIII_539541_A_G	-0.14264	0.00976034	0.351833	4	1	0.351833
Magnesium_Chloride;;1	393	chrXIV_301794_C_T	-0.0777124	0.0498119	0.308629	7	1	0.308629
Magnesium_Chloride;;1	393	chrXIV_683256_A_C	-0.05572	0.00267645	0.350198	10	1	0.350198
Magnesium_Chloride;;1	393	chrXIV_210005_A_G	-0.0772202	0.00449306	0.0178042	2	1	0.0178042
Magnesium_Chloride;;1	393	chrXIV_344873_T_G	-0.15101	0.015042	0.455224	6	0	0.455224
Magnesium_Chloride;;1	393	chrXV_271822_C_T	0.0942253	0.009613	0.397614	8	1	0.397614
Magnesium_Chloride;;1	393	chrXV_1013328_T_C	0.139858	0.0145409	0.311133	6	1	0.311133
Magnesium_Chloride;;1	393	chrXV_24824_T_C	-0.0878672	0.00667378	0.348282	8
Magnesium_Chloride;;1	393	chrXV_436910_A_G	-0.0565872	0.00235724	0.273762	6
Magnesium_Chloride;;1	393	chrXVI_376683_A_G	0.090851	0.0088124	0.0986125	6	1	0.0986125
Magnesium_Chloride;;1	393	chrXVI_590373_C_T	0.194017	0.0183865	0.147817	8	0	0.852183
Magnesium_Chloride;;1	393	chrXVI_64827_T_C	0.0871398	0.00883264	0.0212661	2
Magnesium_Chloride;;1	393	chrXVI_522770_A_G	0.0898635	0.00388587	0.079703	6	1	0.079703
Magnesium_Chloride;;1	393	chrXVI_271127_G_T	-0.082725	0.00267355	0.290882	8	1	0.290882
Magnesium_Chloride;;1	393	chrXVI_320885_AC_A	0.0428802	0.000642962	0.413776	7	1	0.413776
Magnesium_Chloride;;1	381	chrII_537823_A_G	0.135633	0.0155	0.0945545	4	0	0.905446
Magnesium_Chloride;;1	381	chrII_152690_G_A	0.0738626	0.00717833	0.0771513	2
Magnesium_Chloride;;1	381	chrIII_167541_A_G	-0.0414976	0.00165823	0.253968	6	1	0.253968
Magnesium_Chloride;;1	381	chrIV_399900_C_T	-0.100399	0.0089874	0.18335	4	1	0.18335
Magnesium_Chloride;;1	381	chrIV_52663_G_T	0.0426092	0.00306219	0.232443	6	0	0.767557
Magnesium_Chloride;;1	381	chrIV_619541_C_T	-0.0721746	0.00503286	0.0188119	6	1	0.0188119
Magnesium_Chloride;;1	381	chrV_140298_G_A	0.0720488	0.00659183	0.441468	8	0	0.441468
Magnesium_Chloride;;1	381	chrVII_388864_T_C	0.0556391	0.000158969	0.193452	8	0	0.806548
Magnesium_Chloride;;1	381	chrVII_202900_C_T	0.0767644	0.00706934	0.00197824	2	1	0.00197824
Magnesium_Chloride;;1	381	chrVII_591238_T_A	-0.0492389	0.00104931	0.0727723	2	1	0.0727723
Magnesium_Chloride;;1	381	chrIX_21065_T_C	-0.355377	0.0610744	0.299087	4	0	0.700913
Magnesium_Chloride;;1	381	chrIX_138203_A_G	-0.270115	0.0661964	0.0223214	2	1	0.0223214
Magnesium_Chloride;;1	381	chrX_420497_G_C	0.126059	0.0552364	0.363095	4	1	0.363095
Magnesium_Chloride;;1	381	chrX_462733_C_T	-0.138335	0.00217427	0.0712166	6	1	0.0712166
Magnesium_Chloride;;1	381	chrXII_130122_T_TTGTGAC	0.215581	0.0524602	0.12662	2	1	0.12662
Magnesium_Chloride;;1	381	chrXII_657529_G_A	0.0604074	0.00145618	0.117053	5
Magnesium_Chloride;;1	381	chrXIII_592096_G_A	0.0369162	0.0208877	0.478218	12	1	0.478218
Magnesium_Chloride;;1	381	chrXIII_323942_A_G	-0.0673254	0.00831209	0.455809	10	0	0.544191
Magnesium_Chloride;;1	381	chrXIII_653809_T_C	-0.130242	0.00535048	0.337798	8	0	0.337798
Magnesium_Chloride;;1	381	chrXIV_366762_A_G	-0.370214	0.117414	0.0667656	4	1	0.0667656
Magnesium_Chloride;;1	381	chrXIV_683256_A_C	-0.00897876	0.00026373	0.350198	10	1	0.350198
Magnesium_Chloride;;1	381	chrXIV_210005_A_G	-0.0786907	0.00675331	0.0178042	2	1	0.0178042
Magnesium_Chloride;;1	381	chrXIV_497921_G_A	0.0183565	0.000134988	0.0365974	6	0	0.963403
Magnesium_Chloride;;1	381	chrXV_562357_G_A	0.00370876	0.0117746	0.020297	6	1	0.979703
Magnesium_Chloride;;1	381	chrXV_514925_C_T	-0.1478	0.0191241	0.315229	12	1	0.684771
Magnesium_Chloride;;1	381	chrXV_436910_A_G	-0.0539184	0.00201808	0.273762	6
Magnesium_Chloride;;1	381	chrXV_94662_A_AG	-0.101481	0.0132899	0.0128023	1
Magnesium_Chloride;;1	381	chrXVI_590373_C_T	0.134848	0.0266766	0.147817	8	0	0.852183
Magnesium_Chloride;;1	381	chrXVI_679272_CG_C	-0.0846305	0.0060078	0.00198216	2	1	0.00198216
Magnesium_Chloride;;1	3008	chrI_45818_A_T	0.19312	0.0264173	0.00346192	2	1	0.00346192
Magnesium_Chloride;;1	3008	chrI_305_C_G	0.0556949	0.00268334	0.358796	3	1	0.358796
Magnesium_Chloride;;1	3008	chrII_537823_A_G	0.0952308	0.00564356	0.0945545	4	0	0.905446
Magnesium_Chloride;;1	3008	chrIII_167541_A_G	-0.031777	0.00212704	0.253968	6	1	0.253968
Magnesium_Chloride;;1	3008	chrIII_287937_G_A	0.0381914	0.00253446	0.0321464	4	0	0.967854
Magnesium_Chloride;;1	3008	chrIV_399900_C_T	-0.154926	0.0235045	0.18335	4	1	0.18335
Magnesium_Chloride;;1	3008	chrIV_52663_G_T	0.0567156	0.00608569	0.232443	6	0	0.767557
Magnesium_Chloride;;1	3008	chrIV_1224843_G_A	-0.0796649	0.0101349	0.0366337	4	1	0.0366337
Magnesium_Chloride;;1	3008	chrIV_619541_C_T	-0.0360999	0.00678573	0.0188119	6	1	0.0188119
Magnesium_Chloride;;1	3008	chrIV_1001907_C_T	0.0159802	4.39061e-05	0.278054	6	0	0.721946
Magnesium_Chloride;;1	3008	chrIV_1524453_C_G	0.0807426	0.00715753	0.234694	3	1	0.234694
Magnesium_Chloride;;1	3008	chrIV_770770_C_T	0.0388046	0.00291732	0.209118	2	1	0.209118
Magnesium_Chloride;;1	3008	chrV_391709_A_G	-0.0757322	0.0242395	0.0806133	4	1	0.0806133
Magnesium_Chloride;;1	3008	chrV_140298_G_A	0.0562981	0.011379	0.441468	8	0	0.441468
Magnesium_Chloride;;1	3008	chrVII_590065_A_G	0.162443	0.0210975	0.257921	6	0	0.742079
Magnesium_Chloride;;1	3008	chrVII_388864_T_C	0.0125648	0.00254589	0.193452	8	0	0.806548
Magnesium_Chloride;;1	3008	chrVII_202900_C_T	0.09129	0.00375387	0.00197824	2	1	0.00197824
Magnesium_Chloride;;1	3008	chrVII_282056_T_C	0.084356	0.00718722	0.0257171	2	1	0.0257171
Magnesium_Chloride;;1	3008	chrVIII_297751_A_G	0.137168	0.0190992	0.0143564	2	1	0.0143564
Magnesium_Chloride;;1	3008	chrIX_138203_A_G	-0.353921	0.120266	0.0223214	2	1	0.0223214
Magnesium_Chloride;;1	3008	chrIX_393165_T_G	-0.129982	0.0142908	0.00519211	2	1	0.00519211
Magnesium_Chloride;;1	3008	chrX_420497_G_C	0.0954729	0.0118647	0.363095	4	1	0.363095
Magnesium_Chloride;;1	3008	chrXI_271065_G_A	0.0712182	0.00215237	0.0563798	4
Magnesium_Chloride;;1	3008	chrXII_764448_G_A	-0.0935633	0.017394	0.137624	4
Magnesium_Chloride;;1	3008	chrXII_130122_T_TTGTGAC	0.161863	0.0208032	0.12662	2	1	0.12662
Magnesium_Chloride;;1	3008	chrXII_663017_T_C	0.0514466	0.00241588	0.169643	6	0	0.169643
Magnesium_Chloride;;1	3008	chrXIII_592096_G_A	0.0946821	0.0165224	0.478218	12	1	0.478218
Magnesium_Chloride;;1	3008	chrXIII_323942_A_G	-0.101574	0.0102173	0.455809	10	0	0.544191
Magnesium_Chloride;;1	3008	chrXIII_653809_T_C	-0.0544687	0.000177567	0.337798	8	0	0.337798
Magnesium_Chloride;;1	3008	chrXIV_366762_A_G	-0.196563	0.0285564	0.0667656	4	1	0.0667656
Magnesium_Chloride;;1	3008	chrXIV_31441_A_T	0.124809	0.00632697	0.00395648	2	1	0.00395648
Magnesium_Chloride;;1	3008	chrXIV_683256_A_C	-0.0460056	0.00273028	0.350198	10	1	0.350198
Magnesium_Chloride;;1	3008	chrXIV_497921_G_A	0.00862141	0.00111259	0.0365974	6	0	0.963403
Magnesium_Chloride;;1	3008	chrXV_562357_G_A	0.042153	0.0353158	0.020297	6	1	0.979703
Magnesium_Chloride;;1	3008	chrXV_514925_C_T	-0.207197	0.0183741	0.315229	12	1	0.684771
Magnesium_Chloride;;1	3008	chrXV_153279_A_T	-0.18127	0.0107275	0.143069	7	1	0.856931
Magnesium_Chloride;;1	3008	chrXV_35745_T_A	-0.187878	0.0298976	0.00249004	2
Magnesium_Chloride;;1	3008	chrXV_1013328_T_C	0.0383674	0.00148729	0.311133	6	1	0.311133
Magnesium_Chloride;;1	3008	chrXV_927574_G_A	-0.0055925	1.80295e-05	0.0182987	2	1	0.0182987
Magnesium_Chloride;;1	3008	chrXVI_590373_C_T	0.0832841	0.02312	0.147817	8	0	0.852183
Magnesium_Chloride;;1	3008	chrXVI_679272_CG_C	-0.158405	0.0200015	0.00198216	2	1	0.00198216
Magnesium_Chloride;;1	3008	chrXVI_271127_G_T	-0.0391863	0.00145598	0.290882	8	1	0.290882
Magnesium_Chloride;;1	2999	chrI_45818_A_T	0.119129	0.0128043	0.00346192	2	1	0.00346192
Magnesium_Chloride;;1	2999	chrII_660189_A_G	0.0926426	0.00261212	0.00744786	4	1	0.00744786
Magnesium_Chloride;;1	2999	chrII_152690_G_A	0.0840775	0.00299215	0.0771513	2
Magnesium_Chloride;;1	2999	chrIII_287937_G_A	0.0717445	0.00137042	0.0321464	4	0	0.967854
Magnesium_Chloride;;1	2999	chrIV_390744_A_G	-0.0577429	0.00255963	0.310824	8	0	0.689176
Magnesium_Chloride;;1	2999	chrIV_52663_G_T	0.0853616	0.014487	0.232443	6	0	0.767557
Magnesium_Chloride;;1	2999	chrIV_1001907_C_T	0.0180898	0.00114524	0.278054	6	0	0.721946
Magnesium_Chloride;;1	2999	chrIV_1524453_C_G	0.105184	0.00632336	0.234694	3	1	0.234694
Magnesium_Chloride;;1	2999	chrIV_770770_C_T	0.0993482	0.0142719	0.209118	2	1	0.209118
Magnesium_Chloride;;1	2999	chrV_561877_G_A	0.0516939	0.00341366	0.338147	10	0	0.338147
Magnesium_Chloride;;1	2999	chrV_196326_A_G	0.0338499	0.00223761	0.459742	10	1	0.540258
Magnesium_Chloride;;1	2999	chrVII_142863_C_A	0.0955334	0.00416449	0.282178	6	1	0.282178
Magnesium_Chloride;;1	2999	chrVII_282056_T_C	0.0703702	0.00591782	0.0257171	2	1	0.0257171
Magnesium_Chloride;;1	2999	chrVII_591238_T_A	-0.0961441	0.0112157	0.0727723	2	1	0.0727723
Magnesium_Chloride;;1	2999	chrVIII_297751_A_G	0.163964	0.0356695	0.0143564	2	1	0.0143564
Magnesium_Chloride;;1	2999	chrIX_393165_T_G	-0.177828	0.0214446	0.00519211	2	1	0.00519211
Magnesium_Chloride;;1	2999	chrIX_333452_G_A	-0.0491933	3.65239e-05	0.296891	8	0	0.296891
Magnesium_Chloride;;1	2999	chrIX_250530_C_T	0.0696547	0.00445257	0.228444	4	1	0.228444
Magnesium_Chloride;;1	2999	chrX_96579_G_T	-0.0526597	0.00122032	0.0969337	4	1	0.0969337
Magnesium_Chloride;;1	2999	chrXI_271065_G_A	0.0657148	0.00336236	0.0563798	4
Magnesium_Chloride;;1	2999	chrXII_764448_G_A	-0.189179	0.0466021	0.137624	4
Magnesium_Chloride;;1	2999	chrXII_663017_T_C	0.0810118	0.00406324	0.169643	6	0	0.169643
Magnesium_Chloride;;1	2999	chrXII_131340_A_G	-0.0257775	0.00166747	0.480636	8	1	0.480636
Magnesium_Chloride;;1	2999	chrXIII_592096_G_A	0.0370777	0.018576	0.478218	12	1	0.478218
Magnesium_Chloride;;1	2999	chrXIII_407898_T_C	-0.050752	0.0081205	0.416749	8
Magnesium_Chloride;;1	2999	chrXIII_323942_A_G	-0.0896251	0.00544324	0.455809	10	0	0.544191
Magnesium_Chloride;;1	2999	chrXIII_653809_T_C	-0.11998	0.00734096	0.337798	8	0	0.337798
Magnesium_Chloride;;1	2999	chrXIII_539541_A_G	-0.0287171	0.000267962	0.351833	4	1	0.351833
Magnesium_Chloride;;1	2999	chrXIV_301794_C_T	-0.0643249	0.00221113	0.308629	7	1	0.308629
Magnesium_Chloride;;1	2999	chrXIV_31441_A_T	0.0544101	0.0039666	0.00395648	2	1	0.00395648
Magnesium_Chloride;;1	2999	chrXIV_683256_A_C	-0.036803	0.0025127	0.350198	10	1	0.350198
Magnesium_Chloride;;1	2999	chrXV_271822_C_T	0.178124	0.0454882	0.397614	8	1	0.397614
Magnesium_Chloride;;1	2999	chrXV_153279_A_T	-0.195671	0.0135843	0.143069	7	1	0.856931
Magnesium_Chloride;;1	2999	chrXV_35745_T_A	-0.202042	0.0331326	0.00249004	2
Magnesium_Chloride;;1	2999	chrXV_1013328_T_C	0.0825717	0.0156486	0.311133	6	1	0.311133
Magnesium_Chloride;;1	2999	chrXV_620631_G_A	-0.122804	0.0100868	0.0613254	2	1	0.0613254
Magnesium_Chloride;;1	2999	chrXV_927574_G_A	-0.167162	0.0250023	0.0182987	2	1	0.0182987
Magnesium_Chloride;;1	2999	chrXVI_590373_C_T	-0.0295123	0.000126881	0.147817	8	0	0.852183
Magnesium_Chloride;;1	2999	chrXVI_501341_C_T	-0.0747494	0.00383817	0.0148662	4	1	0.0148662
Magnesium_Chloride;;1	3000	chrI_31620_G_A	0.0447553	0.00239493	0.0833333	3	0	0.916667
Magnesium_Chloride;;1	3000	chrII_558499_T_C	0.00510648	0.0290087	0.174926	4
Magnesium_Chloride;;1	3000	chrII_500575_G_A	-0.217836	0.0300325	0.00098912	2	0	0.999011
Magnesium_Chloride;;1	3000	chrII_660189_A_G	0.0594909	0.00110055	0.00744786	4	1	0.00744786
Magnesium_Chloride;;1	3000	chrIII_167541_A_G	-0.0459662	0.00735233	0.253968	6	1	0.253968
Magnesium_Chloride;;1	3000	chrIV_399900_C_T	-0.114029	0.0235068	0.18335	4	1	0.18335
Magnesium_Chloride;;1	3000	chrIV_390744_A_G	-0.0386845	0.00089328	0.310824	8	0	0.689176
Magnesium_Chloride;;1	3000	chrIV_52663_G_T	0.0707007	0.00464113	0.232443	6	0	0.767557
Magnesium_Chloride;;1	3000	chrIV_839539_T_C	-0.0838963	0.00300868	0.00098912	2	1	0.00098912
Magnesium_Chloride;;1	3000	chrV_561877_G_A	0.0772258	0.00844848	0.338147	10	0	0.338147
Magnesium_Chloride;;1	3000	chrV_196326_A_G	0.0769567	0.00376772	0.459742	10	1	0.540258
Magnesium_Chloride;;1	3000	chrVII_142863_C_A	0.0351482	0.00390699	0.282178	6	1	0.282178
Magnesium_Chloride;;1	3000	chrVII_590065_A_G	0.0388335	0.0156562	0.257921	6	0	0.742079
Magnesium_Chloride;;1	3000	chrVII_480420_T_C	0.185262	0.0271543	0.0322101	2	0	0.96779
Magnesium_Chloride;;1	3000	chrVII_388864_T_C	0.063346	0.00150889	0.193452	8	0	0.806548
Magnesium_Chloride;;1	3000	chrVII_918281_G_A	-0.0108017	0.000515179	0.191278	4	1	0.191278
Magnesium_Chloride;;1	3000	chrVIII_114555_C_T	0.121431	0.0122785	0.0430267	2	1	0.0430267
Magnesium_Chloride;;1	3000	chrIX_250530_C_T	0.101606	0.00391605	0.228444	4	1	0.228444
Magnesium_Chloride;;1	3000	chrIX_21373_C_T	-0.0857671	0.00919615	0.146802	2
Magnesium_Chloride;;1	3000	chrX_615801_T_C	0.176316	0.0360406	0.00395648	2	1	0.00395648
Magnesium_Chloride;;1	3000	chrX_96579_G_T	-0.0771296	0.00459517	0.0969337	4	1	0.0969337
Magnesium_Chloride;;1	3000	chrXII_141350_G_A	-0.227618	0.0414871	0.0276954	2	1	0.0276954
Magnesium_Chloride;;1	3000	chrXII_663017_T_C	0.0114149	7.41198e-05	0.169643	6	0	0.169643
Magnesium_Chloride;;1	3000	chrXII_504093_A_G	-0.100721	0.00901399	0.0128586	4	1	0.0128586
Magnesium_Chloride;;1	3000	chrXII_903930_C_T	-0.0764375	0.00412528	0.0024728	2	1	0.0024728
Magnesium_Chloride;;1	3000	chrXIII_592096_G_A	-0.0296034	0.00223635	0.478218	12	1	0.478218
Magnesium_Chloride;;1	3000	chrXIII_323942_A_G	-0.0260535	0.00258122	0.455809	10	0	0.544191
Magnesium_Chloride;;1	3000	chrXIII_653809_T_C	-0.109205	0.00718585	0.337798	8	0	0.337798
Magnesium_Chloride;;1	3000	chrXIV_301794_C_T	-0.263314	0.0647428	0.308629	7	1	0.308629
Magnesium_Chloride;;1	3000	chrXIV_683256_A_C	-0.0337425	8.61167e-05	0.350198	10	1	0.350198
Magnesium_Chloride;;1	3000	chrXIV_497921_G_A	0.0377426	0.00310346	0.0365974	6	0	0.963403
Magnesium_Chloride;;1	3000	chrXV_34557_A_G	-0.340367	0.10872	0.0641791	2	1	0.0641791
Magnesium_Chloride;;1	3000	chrXV_271822_C_T	0.0947789	0.00746906	0.397614	8	1	0.397614
Magnesium_Chloride;;1	3000	chrXVI_590373_C_T	0.0554759	0.00791752	0.147817	8	0	0.852183
Magnesium_Chloride;;1	3000	chrXVI_501341_C_T	-0.0759337	0.00374288	0.0148662	4	1	0.0148662
Magnesium_Chloride;;1	3000	chrXVI_271127_G_T	-0.0388772	0.00173492	0.290882	8	1	0.290882
Magnesium_Chloride;;1	3000	chrXVI_320885_AC_A	-0.00545353	1.30514e-05	0.413776	7	1	0.413776
Magnesium_Chloride;;1	3001	chrI_31620_G_A	0.0357476	0.000932044	0.0833333	3	0	0.916667
Magnesium_Chloride;;1	3001	chrII_558499_T_C	0.0514284	0.025978	0.174926	4
Magnesium_Chloride;;1	3001	chrII_500575_G_A	-0.22358	0.0329641	0.00098912	2	0	0.999011
Magnesium_Chloride;;1	3001	chrIII_167541_A_G	-0.032135	0.00211833	0.253968	6	1	0.253968
Magnesium_Chloride;;1	3001	chrIV_399900_C_T	-0.0897238	0.0155062	0.18335	4	1	0.18335
Magnesium_Chloride;;1	3001	chrIV_52663_G_T	0.0205691	0.000878843	0.232443	6	0	0.767557
Magnesium_Chloride;;1	3001	chrIV_1001907_C_T	0.0212035	0.00576797	0.278054	6	0	0.721946
Magnesium_Chloride;;1	3001	chrIV_839539_T_C	-0.095234	0.0148451	0.00098912	2	1	0.00098912
Magnesium_Chloride;;1	3001	chrIV_234088_A_C	0.131336	0.0147427	0.413943	1	0	0.413943
Magnesium_Chloride;;1	3001	chrVII_590065_A_G	0.0124861	8.38932e-09	0.257921	6	0	0.742079
Magnesium_Chloride;;1	3001	chrVII_480420_T_C	0.019506	0.000883282	0.0322101	2	0	0.96779
Magnesium_Chloride;;1	3001	chrVII_918281_G_A	0.0481005	0.00634677	0.191278	4	1	0.191278
Magnesium_Chloride;;1	3001	chrVIII_114555_C_T	0.085535	0.00938308	0.0430267	2	1	0.0430267
Magnesium_Chloride;;1	3001	chrX_615801_T_C	0.235225	0.05473	0.00395648	2	1	0.00395648
Magnesium_Chloride;;1	3001	chrX_462733_C_T	-0.0709813	0.00652688	0.0712166	6	1	0.0712166
Magnesium_Chloride;;1	3001	chrXII_141350_G_A	-0.0844812	0.0729852	0.0276954	2	1	0.0276954
Magnesium_Chloride;;1	3001	chrXII_663017_T_C	0.0256702	0.00190131	0.169643	6	0	0.169643
Magnesium_Chloride;;1	3001	chrXII_504093_A_G	-0.125567	0.0199112	0.0128586	4	1	0.0128586
Magnesium_Chloride;;1	3001	chrXII_131340_A_G	-0.186646	0.00854685	0.480636	8	1	0.480636
Magnesium_Chloride;;1	3001	chrXII_903930_C_T	-0.111129	0.00850755	0.0024728	2	1	0.0024728
Magnesium_Chloride;;1	3001	chrXII_1024811_A_G	-0.0665106	0.00344509	0.0128586	2	1	0.0128586
Magnesium_Chloride;;1	3001	chrXIII_407898_T_C	-0.0779754	0.00456947	0.416749	8
Magnesium_Chloride;;1	3001	chrXIV_301794_C_T	-0.0407997	0.00282774	0.308629	7	1	0.308629
Magnesium_Chloride;;1	3001	chrXIV_683256_A_C	-0.0616539	0.00482256	0.350198	10	1	0.350198
Magnesium_Chloride;;1	3001	chrXIV_457213_T_A	0.132916	0.00768295	0.00197824	2	1	0.00197824
Magnesium_Chloride;;1	3001	chrXIV_497921_G_A	0.0719632	0.00405188	0.0365974	6	0	0.963403
Magnesium_Chloride;;1	3001	chrXV_34557_A_G	-0.32227	0.0988121	0.0641791	2	1	0.0641791
Magnesium_Chloride;;1	3001	chrXV_514925_C_T	0.0583058	0.00170237	0.315229	12	1	0.684771
Magnesium_Chloride;;1	3001	chrXV_153279_A_T	0.0654273	0.00381836	0.143069	7	1	0.856931
Magnesium_Chloride;;1	3001	chrXV_1013328_T_C	0.0597165	0.00336939	0.311133	6	1	0.311133
Magnesium_Chloride;;1	3001	chrXVI_590373_C_T	0.0332967	0.00103872	0.147817	8	0	0.852183
Magnesium_Chloride;;1	3001	chrXVI_130737_A_G	-0.0205662	0.000477783	0.0381188	4	1	0.0381188
Magnesium_Chloride;;1	3001	chrXVI_522770_A_G	0.00239507	3.2085e-06	0.079703	6	1	0.079703
Magnesium_Chloride;;1	3001	chrXVI_271127_G_T	0.00684594	4.07922e-05	0.290882	8	1	0.290882
Magnesium_Chloride;;1	3049	chrI_39795_G_A	0.116476	0.0127231	0.204568	4	0	0.204568
Magnesium_Chloride;;1	3049	chrII_537823_A_G	0.283629	0.0696299	0.0945545	4	0	0.905446
Magnesium_Chloride;;1	3049	chrIII_31433_G_A	0.104106	0.00921878	0.0118694	2	1	0.0118694
Magnesium_Chloride;;1	3049	chrIV_954920_C_CA	-0.150018	0.0442943	0.0024728	2	1	0.0024728
Magnesium_Chloride;;1	3049	chrIV_1001907_C_T	0.112235	0.00246494	0.278054	6	0	0.721946
Magnesium_Chloride;;1	3049	chrV_561877_G_A	0.0536416	0.00602984	0.338147	10	0	0.338147
Magnesium_Chloride;;1	3049	chrV_140298_G_A	0.168778	0.00783124	0.441468	8	0	0.441468
Magnesium_Chloride;;1	3049	chrV_196326_A_G	0.126068	0.0091291	0.459742	10	1	0.540258
Magnesium_Chloride;;1	3049	chrVII_918281_G_A	0.0407103	0.000793129	0.191278	4	1	0.191278
Magnesium_Chloride;;1	3049	chrX_462733_C_T	-0.0680138	0.00544349	0.0712166	6	1	0.0712166
Magnesium_Chloride;;1	3049	chrX_96579_G_T	-0.0400602	0.000927939	0.0969337	4	1	0.0969337
Magnesium_Chloride;;1	3049	chrXI_173558_T_C	0.0933765	0.00298188	0.49802	6	1	0.49802
Magnesium_Chloride;;1	3049	chrXII_764448_G_A	-0.234145	0.0528411	0.137624	4
Magnesium_Chloride;;1	3049	chrXII_357723_C_T	0.0932449	0.00790861	0.0465347	4	0	0.046535
Magnesium_Chloride;;1	3049	chrXII_1024811_A_G	-0.101192	0.00709959	0.0128586	2	1	0.0128586
Magnesium_Chloride;;1	3049	chrXIII_407898_T_C	-0.0587254	0.0148235	0.416749	8
Magnesium_Chloride;;1	3049	chrXIII_323942_A_G	-0.1371	0.0157285	0.455809	10	0	0.544191
Magnesium_Chloride;;1	3049	chrXIII_653809_T_C	-0.0663208	0.0061792	0.337798	8	0	0.337798
Magnesium_Chloride;;1	3049	chrXIV_457213_T_A	0.0723713	0.00168288	0.00197824	2	1	0.00197824
Magnesium_Chloride;;1	3049	chrXV_514925_C_T	-0.236583	0.0632135	0.315229	12	1	0.684771
Magnesium_Chloride;;1	3049	chrXV_153279_A_T	-0.265548	0.0661455	0.143069	7	1	0.856931
Magnesium_Chloride;;1	3049	chrXV_1016644_G_T	-0.124751	0.0125228	0.00296736	2	1	0.00296736
Magnesium_Chloride;;1	3049	chrXV_620631_G_A	-0.0580979	0.00209236	0.0613254	2	1	0.0613254
Magnesium_Chloride;;1	3049	chrXVI_130737_A_G	-0.162267	0.0221581	0.0381188	4	1	0.0381188
Magnesium_Chloride;;1	3049	chrXVI_522770_A_G	0.062362	0.00401888	0.079703	6	1	0.079703
Magnesium_Chloride;;1	3049	chrXVI_271127_G_T	-0.0402641	0.00150263	0.290882	8	1	0.290882
Magnesium_Chloride;;1	3003	chrI_39795_G_A	0.0845005	0.00792543	0.204568	4	0	0.204568
Magnesium_Chloride;;1	3003	chrII_537823_A_G	0.073421	0.00528766	0.0945545	4	0	0.905446
Magnesium_Chloride;;1	3003	chrIII_31433_G_A	0.101198	0.0119798	0.0118694	2	1	0.0118694
Magnesium_Chloride;;1	3003	chrIV_954920_C_CA	-0.287316	0.0347044	0.0024728	2	1	0.0024728
Magnesium_Chloride;;1	3003	chrIV_390744_A_G	-0.0990211	0.00520708	0.310824	8	0	0.689176
Magnesium_Chloride;;1	3003	chrV_75507_G_A	-0.253822	0.0590655	0.0272277	2	1	0.0272277
Magnesium_Chloride;;1	3003	chrVII_344550_T_C	0.153636	0.0325375	0.474181	6	1	0.474181
Magnesium_Chloride;;1	3003	chrVII_918281_G_A	0.0911629	0.00781408	0.191278	4	1	0.191278
Magnesium_Chloride;;1	3003	chrVIII_16698_G_A	-0.426114	0.0417454	0.159341	4
Magnesium_Chloride;;1	3003	chrX_420497_G_C	0.246316	0.0615913	0.363095	4	1	0.363095
Magnesium_Chloride;;1	3003	chrXII_764448_G_A	-0.0171564	0.000645043	0.137624	4
Magnesium_Chloride;;1	3003	chrXII_357723_C_T	0.0529545	0.00336575	0.0465347	4	0	0.046535
Magnesium_Chloride;;1	3003	chrXIII_592096_G_A	0.136956	0.0250046	0.478218	12	1	0.478218
Magnesium_Chloride;;1	3003	chrXIV_344873_T_G	-0.0363205	0.00260286	0.455224	6	0	0.455224
Magnesium_Chloride;;1	3003	chrXV_271822_C_T	0.145277	0.0187269	0.397614	8	1	0.397614
Magnesium_Chloride;;1	3003	chrXV_514925_C_T	-0.0455511	0.000742709	0.315229	12	1	0.684771
Magnesium_Chloride;;1	3003	chrXV_24824_T_C	-0.0322667	0.00131608	0.348282	8
Magnesium_Chloride;;1	3003	chrXV_1016644_G_T	-0.0356141	0.00132313	0.00296736	2	1	0.00296736
Magnesium_Chloride;;1	3003	chrXVI_376683_A_G	0.346082	0.0661131	0.0986125	6	1	0.0986125
Magnesium_Chloride;;1	3003	chrXVI_934877_T_C	0.0463315	0.00206712	0.462234	4	0	0.462234
Magnesium_Chloride;;1	3003	chrXVI_271127_G_T	-0.0221971	1.06486e-05	0.290882	8	1	0.290882
Magnesium_Chloride;;1	3003	chrXVI_320885_AC_A	0.0506309	0.00147442	0.413776	7	1	0.413776
Magnesium_Chloride;;1	3004	chrIII_167541_A_G	-0.0157863	0.000738941	0.253968	6	1	0.253968
Magnesium_Chloride;;1	3004	chrIV_390744_A_G	-0.0441759	0.0016863	0.310824	8	0	0.689176
Magnesium_Chloride;;1	3004	chrIV_1001907_C_T	0.0598414	0.000387988	0.278054	6	0	0.721946
Magnesium_Chloride;;1	3004	chrV_75507_G_A	-0.0855278	0.0176344	0.0272277	2	1	0.0272277
Magnesium_Chloride;;1	3004	chrV_561877_G_A	0.0322162	0.00540724	0.338147	10	0	0.338147
Magnesium_Chloride;;1	3004	chrV_391709_A_G	-0.117445	0.0149006	0.0806133	4	1	0.0806133
Magnesium_Chloride;;1	3004	chrV_140298_G_A	0.0144902	0.00415888	0.441468	8	0	0.441468
Magnesium_Chloride;;1	3004	chrV_196326_A_G	0.0773278	0.000978416	0.459742	10	1	0.540258
Magnesium_Chloride;;1	3004	chrVII_344550_T_C	0.0783061	0.00421925	0.474181	6	1	0.474181
Magnesium_Chloride;;1	3004	chrVII_388864_T_C	0.0285162	0.000677943	0.193452	8	0	0.806548
Magnesium_Chloride;;1	3004	chrVIII_16698_G_A	-0.234063	0.000486658	0.159341	4
Magnesium_Chloride;;1	3004	chrIX_333452_G_A	-0.0613465	0.00167273	0.296891	8	0	0.296891
Magnesium_Chloride;;1	3004	chrX_420497_G_C	0.555081	0.254968	0.363095	4	1	0.363095
Magnesium_Chloride;;1	3004	chrX_96579_G_T	-0.0715106	0.00359281	0.0969337	4	1	0.0969337
Magnesium_Chloride;;1	3004	chrXI_173558_T_C	0.0868711	0.013108	0.49802	6	1	0.49802
Magnesium_Chloride;;1	3004	chrXIII_592096_G_A	0.0156828	0.0109057	0.478218	12	1	0.478218
Magnesium_Chloride;;1	3004	chrXIII_407898_T_C	-0.13126	0.013377	0.416749	8
Magnesium_Chloride;;1	3004	chrXIII_323942_A_G	0.0253745	0.000127366	0.455809	10	0	0.544191
Magnesium_Chloride;;1	3004	chrXIII_653809_T_C	-0.0730031	0.00330713	0.337798	8	0	0.337798
Magnesium_Chloride;;1	3004	chrXIV_683256_A_C	-0.0440019	0.000147974	0.350198	10	1	0.350198
Magnesium_Chloride;;1	3004	chrXIV_344873_T_G	-0.0437875	0.0030926	0.455224	6	0	0.455224
Magnesium_Chloride;;1	3004	chrXV_271822_C_T	0.0685636	0.00416093	0.397614	8	1	0.397614
Magnesium_Chloride;;1	3004	chrXV_514925_C_T	-0.0791234	0.00932267	0.315229	12	1	0.684771
Magnesium_Chloride;;1	3004	chrXVI_376683_A_G	0.392846	0.124568	0.0986125	6	1	0.0986125
Magnesium_Chloride;;1	3004	chrXVI_934877_T_C	0.0495004	0.00260909	0.462234	4	0	0.462234
Magnesium_Chloride;;1	3004	chrXVI_271127_G_T	-0.107546	0.014521	0.290882	8	1	0.290882
Magnesium_Chloride;;1	3004	chrXVI_320885_AC_A	-0.0529438	0.00166173	0.413776	7	1	0.413776
Magnesium_Chloride;;1	3043	chrII_548449_G_A	-0.0466401	0.000859566	0.0108911	2	0	0.989109
Magnesium_Chloride;;1	3043	chrV_391709_A_G	-0.0306207	0.000183024	0.0806133	4	1	0.0806133
Magnesium_Chloride;;1	3043	chrVI_81806_C_T	0.0423504	0.00288724	0.00593472	2	1	0.00593472
Magnesium_Chloride;;1	3043	chrIX_386085_C_T	0.0709351	0.00241863	0.00693756	2
Magnesium_Chloride;;1	3043	chrXI_361995_G_T	-0.0919702	0.0117849	0.00593472	2	1	0.00593472
Magnesium_Chloride;;1	3043	chrXV_553989_G_A	-0.0378833	0.519091	0.00890208	2
Magnesium_Chloride;;1	3043	chrXV_565236_A_G	-0.918161	0.279044	0.00098912	2	1	0.00098912
Magnesium_Chloride;;1	3043	chrXV_419728_A_G	0.104593	0.0104312	0.00692384	2	1	0.00692384
Magnesium_Chloride;;1	3043	chrXV_24824_T_C	-0.0467865	0.00231218	0.348282	8
Magnesium_Chloride;;1	3043	chrXVI_202819_T_C	-0.0894233	0.00638089	0.00791296	2
Magnesium_Chloride;;1	3043	chrXVI_522770_A_G	0.0114054	0.000157295	0.079703	6	1	0.079703
Magnesium_Chloride;;1	3043	chrXVI_271127_G_T	-0.0144691	0.000151735	0.290882	8	1	0.290882
Magnesium_Chloride;;1	3028	chrI_203371_A_C	0.0260619	0.00389516	0.0139165	2
Magnesium_Chloride;;1	3028	chrI_31620_G_A	0.0194343	0.00193523	0.0833333	3	0	0.916667
Magnesium_Chloride;;1	3028	chrII_548449_G_A	-0.0732148	0.00251139	0.0108911	2	0	0.989109
Magnesium_Chloride;;1	3028	chrII_708909_A_G	0.0279294	8.16961e-05	0.159068	4	1	0.840932
Magnesium_Chloride;;1	3028	chrIII_167541_A_G	-0.0319394	0.0022161	0.253968	6	1	0.253968
Magnesium_Chloride;;1	3028	chrIV_390744_A_G	-0.00621504	0.000287216	0.310824	8	0	0.689176
Magnesium_Chloride;;1	3028	chrIV_619541_C_T	-0.0297395	0.00132759	0.0188119	6	1	0.0188119
Magnesium_Chloride;;1	3028	chrIV_1001907_C_T	0.0252365	0.00782707	0.278054	6	0	0.721946
Magnesium_Chloride;;1	3028	chrV_561877_G_A	0.0330667	1.19882e-05	0.338147	10	0	0.338147
Magnesium_Chloride;;1	3028	chrV_140298_G_A	0.00820547	0.000644789	0.441468	8	0	0.441468
Magnesium_Chloride;;1	3028	chrV_196326_A_G	0.0360568	0.000541827	0.459742	10	1	0.540258
Magnesium_Chloride;;1	3028	chrVI_81806_C_T	0.0178501	0.00537807	0.00593472	2	1	0.00593472
Magnesium_Chloride;;1	3028	chrVII_798910_T_A	-0.132004	0.000524882	0.00098912	2	1	0.00098912
Magnesium_Chloride;;1	3028	chrVII_320268_A_T	-0.0940853	0.0074458	0.0322101	1
Magnesium_Chloride;;1	3028	chrVII_388864_T_C	0.0427221	0.0045571	0.193452	8	0	0.806548
Magnesium_Chloride;;1	3028	chrVIII_16698_G_A	-0.221843	0.00089937	0.159341	4
Magnesium_Chloride;;1	3028	chrIX_8353_A_T	-0.156283	0.00781795	0.0566667	1
Magnesium_Chloride;;1	3028	chrIX_333452_G_A	-0.0113315	0.000743635	0.296891	8	0	0.296891
Magnesium_Chloride;;1	3028	chrIX_117413_T_G	0.0380986	0.00301938	0.297311	2	0	0.297311
Magnesium_Chloride;;1	3028	chrIX_386085_C_T	0.0354107	1.08832e-05	0.00693756	2
Magnesium_Chloride;;1	3028	chrXI_361995_G_T	-0.0822599	0.00925642	0.00593472	2	1	0.00593472
Magnesium_Chloride;;1	3028	chrXI_173558_T_C	0.0302513	0.00155857	0.49802	6	1	0.49802
Magnesium_Chloride;;1	3028	chrXII_131340_A_G	-0.00618963	2.89336e-05	0.480636	8	1	0.480636
Magnesium_Chloride;;1	3028	chrXII_657529_G_A	0.0319794	0.000420118	0.117053	5
Magnesium_Chloride;;1	3028	chrXIII_592096_G_A	0.0788224	0.00945094	0.478218	12	1	0.478218
Magnesium_Chloride;;1	3028	chrXIII_407898_T_C	-0.0376593	5.73189e-07	0.416749	8
Magnesium_Chloride;;1	3028	chrXIII_323942_A_G	-0.0180114	0.00111078	0.455809	10	0	0.544191
Magnesium_Chloride;;1	3028	chrXIV_301794_C_T	-0.0204329	0.00591568	0.308629	7	1	0.308629
Magnesium_Chloride;;1	3028	chrXIV_683256_A_C	-0.0155	0.00181261	0.350198	10	1	0.350198
Magnesium_Chloride;;1	3028	chrXIV_344873_T_G	-0.0454449	0.00338534	0.455224	6	0	0.455224
Magnesium_Chloride;;1	3028	chrXV_553989_G_A	-0.0301832	0.551128	0.00890208	2
Magnesium_Chloride;;1	3028	chrXV_565236_A_G	-0.942969	0.177043	0.00098912	2	1	0.00098912
Magnesium_Chloride;;1	3028	chrXV_271822_C_T	0.0274177	0.00408932	0.397614	8	1	0.397614
Magnesium_Chloride;;1	3028	chrXV_514925_C_T	-0.0698749	0.00488842	0.315229	12	1	0.684771
Magnesium_Chloride;;1	3028	chrXV_153279_A_T	-0.0216885	0.00144992	0.143069	7	1	0.856931
Magnesium_Chloride;;1	3028	chrXV_419728_A_G	0.0601583	0.00383472	0.00692384	2	1	0.00692384
Magnesium_Chloride;;1	3028	chrXV_24824_T_C	-0.0556341	0.00264093	0.348282	8
Magnesium_Chloride;;1	3028	chrXVI_376683_A_G	0.227689	0.0288107	0.0986125	6	1	0.0986125
Magnesium_Chloride;;1	3028	chrXVI_202819_T_C	-0.0685325	0.00439602	0.00791296	2
Magnesium_Chloride;;1	3028	chrXVI_934877_T_C	0.039574	0.00155801	0.462234	4	0	0.462234
Magnesium_Chloride;;1	3028	chrXVI_522770_A_G	0.0361787	0.000872978	0.079703	6	1	0.079703
Magnesium_Chloride;;1	3028	chrXVI_320885_AC_A	0.0213499	0.000311432	0.413776	7	1	0.413776
Maltose;;1	375	chrI_203371_A_C	0.102429	0.0112546	0.0139165	2
Maltose;;1	375	chrII_565493_C_T	0.0852381	0.00601837	0.0361029	2	0	0.036103
Maltose;;1	375	chrII_696781_A_G	-0.0339759	0.00216695	0.268583	10	0	0.268583
Maltose;;1	375	chrIV_474625_T_G	-0.0621611	0.00886175	0.203869	8	1	0.796131
Maltose;;1	375	chrIV_637211_T_C	-0.0725839	0.00867096	0.215637	4	1	0.215637
Maltose;;1	375	chrV_377190_T_C	-0.229329	0.0394544	0.00403633	1	0	0.004036
Maltose;;1	375	chrV_523812_C_T	0.0405348	0.0020186	0.351	12	0	0.351
Maltose;;1	375	chrVI_259953_T_A	-0.0108546	0.00055217	0.12931	4
Maltose;;1	375	chrVII_1050159_A_C	0.140482	0.437851	0.219307	8
Maltose;;1	375	chrVII_1083207_G_T	0.59588	0.071499	0.0942529	2
Maltose;;1	375	chrVII_798910_T_A	-0.216092	0.034908	0.00098912	2	1	0.00098912
Maltose;;1	375	chrIX_20856_T_A	0.0338789	0.00201672	0.350951	5	0	0.649049
Maltose;;1	375	chrXI_128199_C_T	0.0775491	0.00915334	0.177052	6	1	0.177052
Maltose;;1	375	chrXII_659919_G_A	0.0447936	0.00176611	0.0770378	6	1	0.922962
Maltose;;1	375	chrXII_317534_C_T	0.0246333	0.0010943	0.100495	6	1	0.899505
Maltose;;1	375	chrXIII_589360_A_C	0.0804028	0.00740401	0.470209	10	1	0.470209
Maltose;;1	375	chrXIII_30827_A_G	0.0495924	0.0018149	0.00594059	2	0	0.005941
Maltose;;1	375	chrXIV_476709_GT_G	0.162288	0.0250489	0.0282738	4	1	0.971726
Maltose;;1	375	chrXV_164683_C_T	-0.0886146	0.00790091	0.224975	4	0	0.224975
Maltose;;1	375	chrXV_587316_C_T	0.0809073	0.00450345	0.0679563	6	1	0.932044
Maltose;;1	375	chrXV_514925_C_T	-0.0228257	0.000599419	0.315229	12	1	0.684771
Maltose;;1	375	chrXV_298968_AT_A	-0.0289141	0.000719523	0.0960396	4
Maltose;;1	375	chrXVI_376683_A_G	0.0456213	0.00202905	0.0986125	6	1	0.0986125
Maltose;;1	A	chrII_565493_C_T	0.0539255	0.000508172	0.0361029	2	0	0.036103
Maltose;;1	A	chrII_696781_A_G	-0.0230584	0.0011377	0.268583	10	0	0.268583
Maltose;;1	A	chrIV_474625_T_G	-0.0246616	0.00364775	0.203869	8	1	0.796131
Maltose;;1	A	chrV_523812_C_T	0.0127865	2.85253e-06	0.351	12	0	0.351
Maltose;;1	A	chrVI_259953_T_A	-0.0757974	0.0064594	0.12931	4
Maltose;;1	A	chrVII_1050159_A_C	0.026692	0.227267	0.219307	8
Maltose;;1	A	chrVII_1071149_C_T	0.563307	0.0937528	0.15	5
Maltose;;1	A	chrX_415984_G_A	0.0301341	6.45976e-05	0.0669643	4	1	0.0669643
Maltose;;1	A	chrXI_645157_T_A	0.418403	0.179014	0.118567	4
Maltose;;1	A	chrXI_128199_C_T	-0.000385085	0.00041977	0.177052	6	1	0.177052
Maltose;;1	A	chrXII_659919_G_A	0.0922486	0.00634053	0.0770378	6	1	0.922962
Maltose;;1	A	chrXII_317534_C_T	0.0435921	0.00382601	0.100495	6	1	0.899505
Maltose;;1	A	chrXIII_589360_A_C	0.00328013	0.000495075	0.470209	10	1	0.470209
Maltose;;1	A	chrXIII_452639_C_T	0.0707954	0.004111	0.446535	8	1	0.446535
Maltose;;1	A	chrXIII_30827_A_G	0.0774606	0.00785912	0.00594059	2	0	0.005941
Maltose;;1	A	chrXIV_476709_GT_G	0.169625	0.0112821	0.0282738	4	1	0.971726
Maltose;;1	A	chrXIV_377031_A_G	-0.200921	0.0321064	0.00197824	2	1	0.00197824
Maltose;;1	A	chrXV_164683_C_T	-0.212621	0.0471888	0.224975	4	0	0.224975
Maltose;;1	A	chrXV_587316_C_T	0.0564085	0.00129115	0.0679563	6	1	0.932044
Maltose;;1	A	chrXV_1008507_C_A	-0.0593437	0.00296099	0.233927	6	1	0.233927
Maltose;;1	A	chrXV_514925_C_T	-0.0287924	0.00133497	0.315229	12	1	0.684771
Maltose;;1	A	chrXV_298968_AT_A	-0.0661239	0.00406402	0.0960396	4
Maltose;;1	376	chrII_540238_A_G	0.0653349	0.00887953	0.221068	8	1	0.221068
Maltose;;1	376	chrII_696781_A_G	-0.0180087	7.40465e-06	0.268583	10	0	0.268583
Maltose;;1	376	chrIII_190969_T_C	-0.0769889	0.000963287	0.0673267	4	1	0.0673267
Maltose;;1	376	chrV_136510_A_T	0.0155381	0.000114802	0.415551	10
Maltose;;1	376	chrV_523812_C_T	0.0264741	0.00279386	0.351	12	0	0.351
Maltose;;1	376	chrVI_74143_G_A	0.0358755	0.00484539	0.0133663	2	1	0.0133663
Maltose;;1	376	chrVII_1050159_A_C	0.020786	0.248956	0.219307	8
Maltose;;1	376	chrVII_1071149_C_T	0.736842	0.313352	0.15	5
Maltose;;1	376	chrX_415984_G_A	0.0733855	0.00565523	0.0669643	4	1	0.0669643
Maltose;;1	376	chrXI_645157_T_A	0.158072	0.0277803	0.118567	4
Maltose;;1	376	chrXI_128199_C_T	0.0512824	0.00225135	0.177052	6	1	0.177052
Maltose;;1	376	chrXII_114118_C_T	0.0768979	0.00554332	0.0450942	4	1	0.0450942
Maltose;;1	376	chrXII_659919_G_A	-0.0261355	0.00082985	0.0770378	6	1	0.922962
Maltose;;1	376	chrXIII_589360_A_C	0.0045866	0.000416515	0.470209	10	1	0.470209
Maltose;;1	376	chrXIII_323942_A_G	-0.089256	0.00893937	0.455809	10	0	0.544191
Maltose;;1	376	chrXIII_452639_C_T	0.0636125	0.0025466	0.446535	8	1	0.446535
Maltose;;1	376	chrXIV_377031_A_G	-0.0986446	0.00388206	0.00197824	2	1	0.00197824
Maltose;;1	376	chrXIV_350057_C_T	-0.0514132	0.00126079	0.393141	6	1	0.393141
Maltose;;1	376	chrXIV_601742_G_A	-0.0554017	0.00512726	0.0603352	4
Maltose;;1	376	chrXV_164683_C_T	-0.179113	0.0355006	0.224975	4	0	0.224975
Maltose;;1	376	chrXV_314050_T_C	0.0178183	0.00292706	0.248262	6	0	0.751738
Maltose;;1	376	chrXV_1008507_C_A	-0.0313263	0.000779276	0.233927	6	1	0.233927
Maltose;;1	376	chrXV_514925_C_T	-0.111411	0.00902359	0.315229	12	1	0.684771
Maltose;;1	376	chrXV_267689_A_G	0.052092	0.00169247	0.0163366	4	1	0.0163366
Maltose;;1	376	chrXV_641537_T_C	-0.0352521	0.00104283	0.349206	8	1	0.349206
Maltose;;1	376	chrXVI_587188_G_T	0.0438496	0.00173437	0.24578	8	0	0.24578
Maltose;;1	376	chrXVI_84812_T_C	-0.0238912	0.000543629	0.366337	8	0	0.633663
Maltose;;1	B	chrI_147414_T_C	-0.0883944	0.00804242	0.170635	4	1	0.170635
Maltose;;1	B	chrII_540238_A_G	0.0491818	0.00103205	0.221068	8	1	0.221068
Maltose;;1	B	chrIII_190969_T_C	-0.0473467	0.0018899	0.0673267	4	1	0.0673267
Maltose;;1	B	chrIV_1346636_A_G	0.0799151	0.00966657	0.218812	5	0	0.781188
Maltose;;1	B	chrIV_474625_T_G	-0.0423965	0.00319376	0.203869	8	1	0.796131
Maltose;;1	B	chrIV_637211_T_C	-0.0256189	0.000126955	0.215637	4	1	0.215637
Maltose;;1	B	chrV_523812_C_T	0.0278259	0.00335903	0.351	12	0	0.351
Maltose;;1	B	chrVI_74143_G_A	0.0904319	0.00513908	0.0133663	2	1	0.0133663
Maltose;;1	B	chrVII_1019814_A_G	0.0399853	0.34203	0.0227498	6	1	0.0227498
Maltose;;1	B	chrVII_1067390_A_G	0.734973	0.23169	0.0135271	4	0	0.986473
Maltose;;1	B	chrVII_127920_T_A	-0.138051	0.0166852	0.050495	2	1	0.050495
Maltose;;1	B	chrIX_303276_C_T	-0.0490338	0.00181943	0.213082	10	1	0.213082
Maltose;;1	B	chrXII_114118_C_T	0.0413675	0.00227848	0.0450942	4	1	0.0450942
Maltose;;1	B	chrXII_659919_G_A	0.0363845	0.00187703	0.0770378	6	1	0.922962
Maltose;;1	B	chrXII_317534_C_T	0.0505425	0.00311818	0.100495	6	1	0.899505
Maltose;;1	B	chrXIII_522074_C_T	-0.0530044	0.00182403	0.029179	2	1	0.029179
Maltose;;1	B	chrXIV_366762_A_G	-0.191844	0.0281164	0.0667656	4	1	0.0667656
Maltose;;1	B	chrXIV_601742_G_A	-0.0243632	0.000739065	0.0603352	4
Maltose;;1	B	chrXV_164683_C_T	-0.0555899	0.00753469	0.224975	4	0	0.224975
Maltose;;1	B	chrXV_522411_T_A	-0.114617	0.026279	0.499504	2	1	0.499504
Maltose;;1	B	chrXV_955486_G_A	-0.138473	0.0235033	0.0277228	2	1	0.0277228
Maltose;;1	B	chrXV_314050_T_C	0.0448928	0.00618253	0.248262	6	0	0.751738
Maltose;;1	B	chrXV_514925_C_T	-0.022587	4.22884e-05	0.315229	12	1	0.684771
Maltose;;1	B	chrXV_267689_A_G	0.0853908	0.00426765	0.0163366	4	1	0.0163366
Maltose;;1	B	chrXV_641537_T_C	-0.0151916	0.000888369	0.349206	8	1	0.349206
Maltose;;1	B	chrXVI_937037_T_C	-0.181204	0.0318952	0.0917031	2	1	0.0917031
Maltose;;1	B	chrXVI_587188_G_T	0.0411861	0.00158964	0.24578	8	0	0.24578
Maltose;;1	377	chrI_147414_T_C	-0.077808	0.00719953	0.170635	4	1	0.170635
Maltose;;1	377	chrII_696781_A_G	-0.115295	0.0118449	0.268583	10	0	0.268583
Maltose;;1	377	chrIV_1346636_A_G	0.0445755	0.00224035	0.218812	5	0	0.781188
Maltose;;1	377	chrIV_474625_T_G	-0.0250805	0.00063357	0.203869	8	1	0.796131
Maltose;;1	377	chrV_136510_A_T	0.0708152	0.00430664	0.415551	10
Maltose;;1	377	chrVII_1019814_A_G	0.0464243	0.151511	0.0227498	6	1	0.0227498
Maltose;;1	377	chrVII_1067390_A_G	0.565518	0.207129	0.0135271	4	0	0.986473
Maltose;;1	377	chrVII_127920_T_A	-0.0765615	0.00711579	0.050495	2	1	0.050495
Maltose;;1	377	chrVIII_528374_G_T	0.1345	0.0188328	0.0068323	1	1	0.0068323
Maltose;;1	377	chrIX_20856_T_A	0.0395113	0.00168195	0.350951	5	0	0.649049
Maltose;;1	377	chrIX_303276_C_T	-0.0556949	0.00545038	0.213082	10	1	0.213082
Maltose;;1	377	chrXI_645157_T_A	0.248114	0.0528424	0.118567	4
Maltose;;1	377	chrXII_317534_C_T	0.0422188	0.000953191	0.100495	6	1	0.899505
Maltose;;1	377	chrXIII_323942_A_G	-0.060987	0.00666725	0.455809	10	0	0.544191
Maltose;;1	377	chrXIII_452639_C_T	0.0135988	0.00155074	0.446535	8	1	0.446535
Maltose;;1	377	chrXIII_522074_C_T	-0.0913876	0.00547332	0.029179	2	1	0.029179
Maltose;;1	377	chrXIV_366762_A_G	-0.103793	0.0320537	0.0667656	4	1	0.0667656
Maltose;;1	377	chrXIV_350057_C_T	-0.0973063	0.00240249	0.393141	6	1	0.393141
Maltose;;1	377	chrXIV_601742_G_A	-0.0532921	0.00195602	0.0603352	4
Maltose;;1	377	chrXV_522411_T_A	-0.155491	0.0291905	0.499504	2	1	0.499504
Maltose;;1	377	chrXV_955486_G_A	-0.113746	0.00765517	0.0277228	2	1	0.0277228
Maltose;;1	377	chrXV_1008507_C_A	-0.0464254	0.00163705	0.233927	6	1	0.233927
Maltose;;1	377	chrXV_514925_C_T	-0.0156498	8.91279e-05	0.315229	12	1	0.684771
Maltose;;1	377	chrXVI_376683_A_G	0.0835466	0.0069993	0.0986125	6	1	0.0986125
Maltose;;1	377	chrXVI_84812_T_C	-0.0486104	0.00259528	0.366337	8	0	0.633663
Maltose;;1	377	chrXVI_931230_A_AT	-0.0781815	0.00599575	0.28335	3	1	0.28335
Maltose;;1	393	chrI_45434_A_G	-0.0662867	0.00594133	0.201396	4	1	0.201396
Maltose;;1	393	chrII_540238_A_G	0.0579918	0.00328628	0.221068	8	1	0.221068
Maltose;;1	393	chrII_801794_C_T	-0.156838	0.023705	0.157803	1
Maltose;;1	393	chrII_696781_A_G	-0.0489228	0.00141628	0.268583	10	0	0.268583
Maltose;;1	393	chrIV_637211_T_C	-0.0607252	0.000475848	0.215637	4	1	0.215637
Maltose;;1	393	chrV_136510_A_T	0.129904	0.0292202	0.415551	10
Maltose;;1	393	chrV_523812_C_T	0.0494951	0.0010664	0.351	12	0	0.351
Maltose;;1	393	chrV_398138_T_C	0.079373	0.00889799	0.0454995	4	0	0.9545
Maltose;;1	393	chrVII_222658_A_G	0.0785055	0.0025029	0.0955446	2	1	0.0955446
Maltose;;1	393	chrIX_20856_T_A	0.0548749	0.00344332	0.350951	5	0	0.649049
Maltose;;1	393	chrIX_393206_C_T	0.205206	0.0384938	0.12963	1	1	0.12963
Maltose;;1	393	chrXI_645157_T_A	0.268518	0.0706932	0.118567	4
Maltose;;1	393	chrXI_267161_G_A	0.0576658	0.00242578	0.0504451	4	0	0.949555
Maltose;;1	393	chrXIII_323942_A_G	-0.11046	0.0112379	0.455809	10	0	0.544191
Maltose;;1	393	chrXIII_452639_C_T	0.00857777	2.95721e-06	0.446535	8	1	0.446535
Maltose;;1	393	chrXIV_350057_C_T	-0.0939997	0.00695297	0.393141	6	1	0.393141
Maltose;;1	393	chrXIV_601742_G_A	-0.0836205	0.0063408	0.0603352	4
Maltose;;1	393	chrXV_314050_T_C	0.0739205	0.00414359	0.248262	6	0	0.751738
Maltose;;1	393	chrXV_1008507_C_A	-0.0949317	0.00722499	0.233927	6	1	0.233927
Maltose;;1	393	chrXV_641537_T_C	-0.00476793	0.000124183	0.349206	8	1	0.349206
Maltose;;1	393	chrXVI_376683_A_G	0.0389941	0.000544394	0.0986125	6	1	0.0986125
Maltose;;1	393	chrXVI_587188_G_T	0.110018	0.013287	0.24578	8	0	0.24578
Maltose;;1	393	chrXVI_84812_T_C	-0.0451747	0.00193769	0.366337	8	0	0.633663
Maltose;;1	393	chrXVI_931230_A_AT	-0.186612	0.0340731	0.28335	3	1	0.28335
Maltose;;1	381	chrIII_190969_T_C	-0.0285645	3.41736e-05	0.0673267	4	1	0.0673267
Maltose;;1	381	chrV_136510_A_T	0.0444247	0.001722	0.415551	10
Maltose;;1	381	chrV_398138_T_C	0.0380681	0.0056975	0.0454995	4	0	0.9545
Maltose;;1	381	chrVII_1019814_A_G	-0.000104555	0.352187	0.0227498	6	1	0.0227498
Maltose;;1	381	chrVII_1067390_A_G	0.882677	0.420768	0.0135271	4	0	0.986473
Maltose;;1	381	chrIX_138441_C_T	-0.153914	0.0107436	0.0190476	2	1	0.0190476
Maltose;;1	381	chrIX_20856_T_A	0.0929233	0.00522928	0.350951	5	0	0.649049
Maltose;;1	381	chrIX_198648_G_T	0.0495717	0.000939744	0.131188	6	1	0.131188
Maltose;;1	381	chrIX_303276_C_T	-0.0230222	9.05336e-05	0.213082	10	1	0.213082
Maltose;;1	381	chrX_415984_G_A	0.0753549	0.00408129	0.0669643	4	1	0.0669643
Maltose;;1	381	chrXI_267161_G_A	0.0357892	0.000635273	0.0504451	4	0	0.949555
Maltose;;1	381	chrXII_114118_C_T	0.0109189	0.00348002	0.0450942	4	1	0.0450942
Maltose;;1	381	chrXII_659919_G_A	0.0447282	0.00209058	0.0770378	6	1	0.922962
Maltose;;1	381	chrXII_995176_A_T	0.0261546	0.000780211	0.0262117	2	1	0.0262117
Maltose;;1	381	chrXII_140300_T_C	0.0798953	0.00250923	0.090999	2	1	0.090999
Maltose;;1	381	chrXIII_589360_A_C	0.109672	0.0107747	0.470209	10	1	0.470209
Maltose;;1	381	chrXIII_323942_A_G	-0.0273892	0.000847629	0.455809	10	0	0.544191
Maltose;;1	381	chrXIV_366762_A_G	-0.133529	0.0162764	0.0667656	4	1	0.0667656
Maltose;;1	381	chrXIV_735169_C_T	0.0654363	0.00486972	0.0183168	2	1	0.0183168
Maltose;;1	381	chrXV_314050_T_C	0.0329996	0.0010923	0.248262	6	0	0.751738
Maltose;;1	381	chrXV_514925_C_T	-0.0221071	0.000356139	0.315229	12	1	0.684771
Maltose;;1	381	chrXV_71310_T_C	0.0447974	0.00207972	0.0657765	2
Maltose;;1	381	chrXV_641537_T_C	-0.0212608	0.000439559	0.349206	8	1	0.349206
Maltose;;1	381	chrXVI_587188_G_T	0.0465059	0.00211497	0.24578	8	0	0.24578
Maltose;;1	3008	chrI_45434_A_G	-0.0802512	0.00346553	0.201396	4	1	0.201396
Maltose;;1	3008	chrII_540238_A_G	0.0647228	0.00131384	0.221068	8	1	0.221068
Maltose;;1	3008	chrII_801683_A_G	0.084505	0.0124619	0.106676	1	1	0.106676
Maltose;;1	3008	chrII_696781_A_G	0.00358323	1.11267e-05	0.268583	10	0	0.268583
Maltose;;1	3008	chrIII_190969_T_C	-0.00596184	0.00230858	0.0673267	4	1	0.0673267
Maltose;;1	3008	chrIV_729956_G_A	0.0403359	0.00987605	0.0237389	2	1	0.0237389
Maltose;;1	3008	chrIV_1346636_A_G	0.0147768	0.00109322	0.218812	5	0	0.781188
Maltose;;1	3008	chrV_136510_A_T	0.0317961	0.0010445	0.415551	10
Maltose;;1	3008	chrVII_1019814_A_G	-0.000190669	0.295135	0.0227498	6	1	0.0227498
Maltose;;1	3008	chrVII_1067390_A_G	0.864087	0.470574	0.0135271	4	0	0.986473
Maltose;;1	3008	chrVIII_297751_A_G	0.0211065	0.000414122	0.0143564	2	1	0.0143564
Maltose;;1	3008	chrIX_138441_C_T	-0.15785	0.0250347	0.0190476	2	1	0.0190476
Maltose;;1	3008	chrIX_385272_A_G	-0.0651929	0.00296407	0.0208333	4	0	0.979167
Maltose;;1	3008	chrIX_303276_C_T	-0.0197838	0.000409363	0.213082	10	1	0.213082
Maltose;;1	3008	chrX_415984_G_A	0.03624	0.00197579	0.0669643	4	1	0.0669643
Maltose;;1	3008	chrXI_267161_G_A	0.0545821	0.00290596	0.0504451	4	0	0.949555
Maltose;;1	3008	chrXII_114118_C_T	0.0355811	0.000666146	0.0450942	4	1	0.0450942
Maltose;;1	3008	chrXII_747926_G_C	-0.0483114	0.0033922	0.0576541	2	1	0.0576541
Maltose;;1	3008	chrXII_995176_A_T	0.0481455	0.00228297	0.0262117	2	1	0.0262117
Maltose;;1	3008	chrXII_317534_C_T	0.0252578	0.000641982	0.100495	6	1	0.899505
Maltose;;1	3008	chrXIII_589360_A_C	0.0519884	0.00270255	0.470209	10	1	0.470209
Maltose;;1	3008	chrXIII_323942_A_G	-0.012496	6.54529e-05	0.455809	10	0	0.544191
Maltose;;1	3008	chrXIV_366762_A_G	-0.0767371	0.00548531	0.0667656	4	1	0.0667656
Maltose;;1	3008	chrXIV_735169_C_T	0.0417502	0.00172219	0.0183168	2	1	0.0183168
Maltose;;1	3008	chrXV_314050_T_C	0.0289918	0.00140574	0.248262	6	0	0.751738
Maltose;;1	3008	chrXV_514925_C_T	-0.0414558	0.000879846	0.315229	12	1	0.684771
Maltose;;1	3008	chrXV_143988_TTA_T	0.0596575	0.000790203	0.0336634	2
Maltose;;1	3008	chrXV_71310_T_C	0.0482912	0.00140168	0.0657765	2
Maltose;;1	3008	chrXV_641537_T_C	-0.0341563	0.00115013	0.349206	8	1	0.349206
Maltose;;1	3008	chrXVI_587188_G_T	0.0588218	0.00337425	0.24578	8	0	0.24578
Maltose;;1	2999	chrII_540238_A_G	-0.0373258	0.00284466	0.221068	8	1	0.221068
Maltose;;1	2999	chrIV_729956_G_A	0.0715117	0.00186906	0.0237389	2	1	0.0237389
Maltose;;1	2999	chrIV_1346636_A_G	0.0466718	1.19705e-05	0.218812	5	0	0.781188
Maltose;;1	2999	chrIV_474625_T_G	-0.0639432	0.00624295	0.203869	8	1	0.796131
Maltose;;1	2999	chrV_136510_A_T	0.0648588	0.00316335	0.415551	10
Maltose;;1	2999	chrV_523812_C_T	0.0253578	0.00234686	0.351	12	0	0.351
Maltose;;1	2999	chrVII_1019814_A_G	-0.0046855	0.190312	0.0227498	6	1	0.0227498
Maltose;;1	2999	chrVII_1050159_A_C	0.0463475	0.172449	0.219307	8
Maltose;;1	2999	chrVII_1071149_C_T	0.817889	0.341278	0.15	5
Maltose;;1	2999	chrVII_33281_A_G	-0.0798173	0.00765651	0.00098912	2	1	0.00098912
Maltose;;1	2999	chrVII_222658_A_G	0.0542444	0.00239221	0.0955446	2	1	0.0955446
Maltose;;1	2999	chrVIII_297751_A_G	0.0439378	0.00339323	0.0143564	2	1	0.0143564
Maltose;;1	2999	chrIX_385272_A_G	-0.137738	0.0134358	0.0208333	4	0	0.979167
Maltose;;1	2999	chrIX_198648_G_T	0.0332874	0.00205126	0.131188	6	1	0.131188
Maltose;;1	2999	chrIX_303276_C_T	-0.0315665	0.000715377	0.213082	10	1	0.213082
Maltose;;1	2999	chrXI_267161_G_A	0.0552571	0.00246297	0.0504451	4	0	0.949555
Maltose;;1	2999	chrXII_747926_G_C	-0.0501636	0.00427082	0.0576541	2	1	0.0576541
Maltose;;1	2999	chrXII_659919_G_A	0.033985	0.000934367	0.0770378	6	1	0.922962
Maltose;;1	2999	chrXII_317534_C_T	0.0335255	0.000726555	0.100495	6	1	0.899505
Maltose;;1	2999	chrXII_140300_T_C	0.0474516	0.00285084	0.090999	2	1	0.090999
Maltose;;1	2999	chrXIII_589360_A_C	-0.00477046	4.70619e-05	0.470209	10	1	0.470209
Maltose;;1	2999	chrXIII_323942_A_G	-0.0153619	0.00063818	0.455809	10	0	0.544191
Maltose;;1	2999	chrXIII_452639_C_T	0.050247	0.00198749	0.446535	8	1	0.446535
Maltose;;1	2999	chrXIV_350057_C_T	-0.0204182	0.000360838	0.393141	6	1	0.393141
Maltose;;1	2999	chrXV_314050_T_C	0.0212165	0.000969707	0.248262	6	0	0.751738
Maltose;;1	2999	chrXV_143988_TTA_T	0.0585993	0.00358183	0.0336634	2
Maltose;;1	2999	chrXVI_84812_T_C	-0.0548867	0.00290639	0.366337	8	0	0.633663
Maltose;;1	3000	chrII_540238_A_G	0.113796	0.0071572	0.221068	8	1	0.221068
Maltose;;1	3000	chrII_696781_A_G	-0.0609351	0.00242087	0.268583	10	0	0.268583
Maltose;;1	3000	chrV_523812_C_T	0.0588819	0.00112467	0.351	12	0	0.351
Maltose;;1	3000	chrVII_1019814_A_G	-0.00604762	0.186116	0.0227498	6	1	0.0227498
Maltose;;1	3000	chrVII_1050159_A_C	0.0440151	0.171709	0.219307	8
Maltose;;1	3000	chrVII_1076356_C_CT	-0.663731	0.142074	0.0559512	2	1	0.0559512
Maltose;;1	3000	chrVII_33281_A_G	-0.0510528	0.00176732	0.00098912	2	1	0.00098912
Maltose;;1	3000	chrVII_517543_T_C	-0.0979744	0.0106949	0.0153314	1	1	0.0153314
Maltose;;1	3000	chrIX_198648_G_T	0.025115	0.00195149	0.131188	6	1	0.131188
Maltose;;1	3000	chrIX_303276_C_T	-0.0143941	0.000133368	0.213082	10	1	0.213082
Maltose;;1	3000	chrXII_131716_T_TTA	-0.107865	0.0106474	0.0108803	2	1	0.0108803
Maltose;;1	3000	chrXII_1021339_T_C	0.0467417	0.00153794	0.288119	4
Maltose;;1	3000	chrXIII_589360_A_C	-0.0261617	8.98151e-05	0.470209	10	1	0.470209
Maltose;;1	3000	chrXIII_323942_A_G	-0.027724	0.00196701	0.455809	10	0	0.544191
Maltose;;1	3000	chrXIII_452639_C_T	0.0452121	0.00112932	0.446535	8	1	0.446535
Maltose;;1	3000	chrXIV_350057_C_T	-0.0743112	0.00573951	0.393141	6	1	0.393141
Maltose;;1	3000	chrXV_34753_G_A	-0.11388	0.0122256	0.033	2	0	0.967
Maltose;;1	3000	chrXV_267689_A_G	0.0292186	0.000888249	0.0163366	4	1	0.0163366
Maltose;;1	3000	chrXVI_84812_T_C	-0.0719319	0.00509051	0.366337	8	0	0.633663
Maltose;;1	3001	chrII_696781_A_G	-0.0276488	0.00143436	0.268583	10	0	0.268583
Maltose;;1	3001	chrIV_474625_T_G	-0.0810204	0.0074085	0.203869	8	1	0.796131
Maltose;;1	3001	chrV_136510_A_T	0.0172045	0.000513789	0.415551	10
Maltose;;1	3001	chrV_523812_C_T	0.0126796	0.00015544	0.351	12	0	0.351
Maltose;;1	3001	chrXI_641850_T_C	0.127291	0.013477	0.0193069	2	1	0.0193069
Maltose;;1	3001	chrXII_513300_C_G	0.102955	0.014041	0.0351833	2	1	0.0351833
Maltose;;1	3001	chrXII_131716_T_TTA	-0.0923195	0.00854509	0.0108803	2	1	0.0108803
Maltose;;1	3001	chrXII_757997_C_T	0.0246494	0.000127721	0.00890208	2	1	0.00890208
Maltose;;1	3001	chrXII_1021339_T_C	0.0359951	0.00102757	0.288119	4
Maltose;;1	3001	chrXV_587316_C_T	0.0791196	0.00607184	0.0679563	6	1	0.932044
Maltose;;1	3001	chrXV_34753_G_A	-0.11336	0.010379	0.033	2	0	0.967
Maltose;;1	3001	chrXV_514925_C_T	0.0180004	9.29153e-05	0.315229	12	1	0.684771
Maltose;;1	3001	chrXV_267689_A_G	0.126475	0.0157008	0.0163366	4	1	0.0163366
Maltose;;1	3049	chrI_147414_T_C	0.00162999	0.0011177	0.170635	4	1	0.170635
Maltose;;1	3049	chrI_45434_A_G	-0.0412851	0.00042304	0.201396	4	1	0.201396
Maltose;;1	3049	chrII_799414_A_G	0.0932661	0.0139701	0.00502513	2
Maltose;;1	3049	chrII_540238_A_G	0.0738793	0.00220005	0.221068	8	1	0.221068
Maltose;;1	3049	chrIII_31433_G_A	0.0435063	0.0101094	0.0118694	2	1	0.0118694
Maltose;;1	3049	chrIV_993235_T_C	-0.0546053	0.000975533	0.186314	2	1	0.186314
Maltose;;1	3049	chrV_136510_A_T	0.0738676	0.0178354	0.415551	10
Maltose;;1	3049	chrV_523812_C_T	0.0136401	1.9217e-05	0.351	12	0	0.351
Maltose;;1	3049	chrVII_1050159_A_C	0.0298635	0.447259	0.219307	8
Maltose;;1	3049	chrVII_1071149_C_T	0.213846	0.235093	0.15	5
Maltose;;1	3049	chrVII_1076356_C_CT	-0.627776	0.0380902	0.0559512	2	1	0.0559512
Maltose;;1	3049	chrIX_198648_G_T	0.0107667	3.8945e-05	0.131188	6	1	0.131188
Maltose;;1	3049	chrIX_303276_C_T	0.00531212	0.000112322	0.213082	10	1	0.213082
Maltose;;1	3049	chrXI_641850_T_C	0.0350125	0.000893266	0.0193069	2	1	0.0193069
Maltose;;1	3049	chrXII_513300_C_G	0.058414	0.00519777	0.0351833	2	1	0.0351833
Maltose;;1	3049	chrXII_757997_C_T	0.0874672	0.00671312	0.00890208	2	1	0.00890208
Maltose;;1	3049	chrXII_1021339_T_C	0.0464921	0.00172786	0.288119	4
Maltose;;1	3049	chrXIII_323942_A_G	-0.0607378	0.00411484	0.455809	10	0	0.544191
Maltose;;1	3049	chrXIII_452639_C_T	0.0214916	0.000499417	0.446535	8	1	0.446535
Maltose;;1	3049	chrXIV_476709_GT_G	0.0520322	0.000838925	0.0282738	4	1	0.971726
Maltose;;1	3049	chrXIV_350057_C_T	-0.0334285	0.00150021	0.393141	6	1	0.393141
Maltose;;1	3049	chrXV_161108_G_A	-0.108876	0.0111972	0.0113861	2
Maltose;;1	3049	chrXV_587316_C_T	0.0414551	0.00547606	0.0679563	6	1	0.932044
Maltose;;1	3049	chrXV_1008507_C_A	-0.0460787	0.00207262	0.233927	6	1	0.233927
Maltose;;1	3049	chrXV_514925_C_T	-0.0645297	0.00288549	0.315229	12	1	0.684771
Maltose;;1	3049	chrXV_298968_AT_A	-0.00835204	5.8922e-05	0.0960396	4
Maltose;;1	3049	chrXVI_744128_C_A	0.0397695	0.000834591	0.00851703	2
Maltose;;1	3049	chrXVI_942511_T_C	0.0575266	0.00308215	0.00401376	1
Maltose;;1	3003	chrI_147414_T_C	-0.106708	0.00580712	0.170635	4	1	0.170635
Maltose;;1	3003	chrI_45434_A_G	-0.0492165	0.00162853	0.201396	4	1	0.201396
Maltose;;1	3003	chrII_799414_A_G	0.241387	0.0649296	0.00502513	2
Maltose;;1	3003	chrII_540238_A_G	0.071952	0.00528175	0.221068	8	1	0.221068
Maltose;;1	3003	chrIII_31433_G_A	0.067014	0.00855261	0.0118694	2	1	0.0118694
Maltose;;1	3003	chrIV_993235_T_C	-0.169665	0.0247596	0.186314	2	1	0.186314
Maltose;;1	3003	chrIV_474625_T_G	-0.0212718	0.00105876	0.203869	8	1	0.796131
Maltose;;1	3003	chrV_523812_C_T	0.00449911	0.000287529	0.351	12	0	0.351
Maltose;;1	3003	chrVI_259953_T_A	-0.0433945	0.00158761	0.12931	4
Maltose;;1	3003	chrVII_1071149_C_T	0.414162	0.181227	0.15	5
Maltose;;1	3003	chrVIII_31948_T_C	-0.183218	0.0118022	0.0321464	2	1	0.0321464
Maltose;;1	3003	chrIX_395603_T_C	0.224526	0.0577395	0.0737374	1	1	0.0737374
Maltose;;1	3003	chrIX_303276_C_T	-0.0521879	0.00678536	0.213082	10	1	0.213082
Maltose;;1	3003	chrX_425114_C_T	0.263321	0.065479	0.0466733	2	1	0.0466733
Maltose;;1	3003	chrXI_128199_C_T	0.0624675	0.0037361	0.177052	6	1	0.177052
Maltose;;1	3003	chrXIII_589360_A_C	0.200439	0.0428144	0.470209	10	1	0.470209
Maltose;;1	3003	chrXIV_476709_GT_G	0.0848672	0.00807648	0.0282738	4	1	0.971726
Maltose;;1	3003	chrXV_161108_G_A	-0.0800292	0.00466169	0.0113861	2
Maltose;;1	3003	chrXV_514925_C_T	-0.0118517	3.21781e-06	0.315229	12	1	0.684771
Maltose;;1	3003	chrXV_298968_AT_A	-0.0810009	0.00634675	0.0960396	4
Maltose;;1	3003	chrXV_641537_T_C	-0.0238901	0.000650116	0.349206	8	1	0.349206
Maltose;;1	3003	chrXVI_376683_A_G	0.119008	0.00969358	0.0986125	6	1	0.0986125
Maltose;;1	3003	chrXVI_587188_G_T	0.0184702	0.000697137	0.24578	8	0	0.24578
Maltose;;1	3003	chrXVI_84812_T_C	-0.0358059	0.00126091	0.366337	8	0	0.633663
Maltose;;1	3003	chrXVI_744128_C_A	0.0800133	0.00615165	0.00851703	2
Maltose;;1	3004	chrII_696781_A_G	0.0065939	0.00102601	0.268583	10	0	0.268583
Maltose;;1	3004	chrIV_474625_T_G	0.00704098	0.000533951	0.203869	8	1	0.796131
Maltose;;1	3004	chrV_136510_A_T	-0.00781612	0.00235276	0.415551	10
Maltose;;1	3004	chrV_523812_C_T	0.0612463	0.00938999	0.351	12	0	0.351
Maltose;;1	3004	chrVI_259953_T_A	-0.0303869	7.68268e-05	0.12931	4
Maltose;;1	3004	chrVII_1050159_A_C	0.103841	0.421887	0.219307	8
Maltose;;1	3004	chrVII_1083207_G_T	0.694469	0.20075	0.0942529	2
Maltose;;1	3004	chrVIII_31948_T_C	-0.0625049	0.000219184	0.0321464	2	1	0.0321464
Maltose;;1	3004	chrIX_385272_A_G	-0.0630087	0.00468041	0.0208333	4	0	0.979167
Maltose;;1	3004	chrX_425114_C_T	0.243128	0.0492052	0.0466733	2	1	0.0466733
Maltose;;1	3004	chrXI_128199_C_T	0.0594144	0.00506506	0.177052	6	1	0.177052
Maltose;;1	3004	chrXII_1021339_T_C	0.0563892	0.00237106	0.288119	4
Maltose;;1	3004	chrXIII_589360_A_C	0.0626883	0.0059913	0.470209	10	1	0.470209
Maltose;;1	3004	chrXIII_323942_A_G	-0.0245284	0.000925622	0.455809	10	0	0.544191
Maltose;;1	3004	chrXIII_452639_C_T	0.0112895	0.000200533	0.446535	8	1	0.446535
Maltose;;1	3004	chrXV_587316_C_T	0.0480644	0.000376999	0.0679563	6	1	0.932044
Maltose;;1	3004	chrXV_1008507_C_A	-0.015255	0.000301629	0.233927	6	1	0.233927
Maltose;;1	3004	chrXV_514925_C_T	-0.0532362	0.00385365	0.315229	12	1	0.684771
Maltose;;1	3004	chrXVI_376683_A_G	0.179504	0.0245551	0.0986125	6	1	0.0986125
Maltose;;1	3004	chrXVI_587188_G_T	0.00947748	0.000100227	0.24578	8	0	0.24578
Maltose;;1	3004	chrXVI_84812_T_C	-0.0525511	0.00249428	0.366337	8	0	0.633663
Maltose;;1	3004	chrXVI_931230_A_AT	-0.0805717	0.00631088	0.28335	3	1	0.28335
Maltose;;1	3043	chrV_398138_T_C	0.0450112	7.69607e-05	0.0454995	4	0	0.9545
Maltose;;1	3043	chrIX_385272_A_G	-0.155881	0.0056366	0.0208333	4	0	0.979167
Maltose;;1	3043	chrIX_198648_G_T	0.0259583	0.00203035	0.131188	6	1	0.131188
Maltose;;1	3043	chrIX_303276_C_T	0.015681	0.000464585	0.213082	10	1	0.213082
Maltose;;1	3043	chrXV_564190_G_A	-0.799375	0.517621	0.00692384	2	1	0.00692384
Maltose;;1	3043	chrXV_412487_A_G	0.229174	0.0466942	0.00692384	2	1	0.00692384
Maltose;;1	3043	chrXV_641537_T_C	-0.0256317	0.000215429	0.349206	8	1	0.349206
Maltose;;1	3043	chrXVI_200664_C_T	-0.0762426	0.00563451	0.00692384	2	0	0.993076
Maltose;;1	3028	chrI_203371_A_C	0.0198476	0.00166405	0.0139165	2
Maltose;;1	3028	chrII_802596_T_TG	-0.463704	0.211405	0.0304878	1	1	0.0304878
Maltose;;1	3028	chrII_696781_A_G	-0.0152434	0.000186633	0.268583	10	0	0.268583
Maltose;;1	3028	chrIV_1346636_A_G	0.0216897	0.00134227	0.218812	5	0	0.781188
Maltose;;1	3028	chrIV_637211_T_C	-0.0595306	0.00364007	0.215637	4	1	0.215637
Maltose;;1	3028	chrV_136510_A_T	0.0211728	0.00218923	0.415551	10
Maltose;;1	3028	chrV_523812_C_T	0.0426009	0.000185876	0.351	12	0	0.351
Maltose;;1	3028	chrV_398138_T_C	0.0299471	2.22764e-05	0.0454995	4	0	0.9545
Maltose;;1	3028	chrVII_1050159_A_C	-0.0129416	0.000200501	0.219307	8
Maltose;;1	3028	chrVII_798910_T_A	-0.128446	4.9532e-05	0.00098912	2	1	0.00098912
Maltose;;1	3028	chrIX_20856_T_A	0.097921	0.00299358	0.350951	5	0	0.649049
Maltose;;1	3028	chrIX_198648_G_T	0.0392995	0.00241874	0.131188	6	1	0.131188
Maltose;;1	3028	chrIX_303276_C_T	-0.0245932	0.00352412	0.213082	10	1	0.213082
Maltose;;1	3028	chrXI_351232_C_T	-0.126607	0.0184121	0.00792079	1	1	0.00792079
Maltose;;1	3028	chrXI_128199_C_T	0.0245739	8.80857e-06	0.177052	6	1	0.177052
Maltose;;1	3028	chrXIII_589360_A_C	0.0989659	0.00887899	0.470209	10	1	0.470209
Maltose;;1	3028	chrXIII_323942_A_G	-0.0382296	7.88878e-06	0.455809	10	0	0.544191
Maltose;;1	3028	chrXV_564190_G_A	-0.711082	0.449606	0.00692384	2	1	0.00692384
Maltose;;1	3028	chrXV_412487_A_G	0.102581	0.0113545	0.00692384	2	1	0.00692384
Maltose;;1	3028	chrXV_587316_C_T	0.0155856	0.00144902	0.0679563	6	1	0.932044
Maltose;;1	3028	chrXV_514925_C_T	-0.0617701	0.00305903	0.315229	12	1	0.684771
Maltose;;1	3028	chrXV_641537_T_C	-0.0606913	0.00279479	0.349206	8	1	0.349206
Maltose;;1	3028	chrXVI_376683_A_G	0.0562774	0.00315796	0.0986125	6	1	0.0986125
Maltose;;1	3028	chrXVI_587188_G_T	0.0373553	0.00111835	0.24578	8	0	0.24578
Maltose;;1	3028	chrXVI_84812_T_C	-0.024514	0.00204895	0.366337	8	0	0.633663
Maltose;;1	3028	chrXVI_200664_C_T	-0.0770421	0.00522541	0.00692384	2	0	0.993076
Manganese_Sulfate;;1	375	chrI_39795_G_A	-0.0654166	0.00198394	0.204568	4	0	0.204568
Manganese_Sulfate;;1	375	chrI_194104_C_T	0.177431	0.0501809	0.0409182	2	0	0.040918
Manganese_Sulfate;;1	375	chrI_120818_C_T	0.015416	9.0495e-05	0.353175	8	0	0.646825
Manganese_Sulfate;;1	375	chrII_458604_A_C	-0.10904	0.00514204	0.364583	10	1	0.635417
Manganese_Sulfate;;1	375	chrII_557651_T_A	0.17994	0.0187055	0.0039604	2	0	0.00396
Manganese_Sulfate;;1	375	chrIV_601976_A_G	0.0933149	0.00616033	0.376243	10	0	0.376243
Manganese_Sulfate;;1	375	chrIV_361672_G_A	0.0124591	0.00201907	0.272052	10	1	0.727948
Manganese_Sulfate;;1	375	chrIV_239643_T_C	-0.0288906	0.000566978	0.194141	4	1	0.805859
Manganese_Sulfate;;1	375	chrIV_1055826_T_G	0.0152598	0.000867346	0.297123	10	1	0.702877
Manganese_Sulfate;;1	375	chrV_410293_C_T	-0.148902	0.0255298	0.36829	12	1	0.63171
Manganese_Sulfate;;1	375	chrV_190838_A_G	-0.128018	0.0137774	0.348365	8	1	0.651635
Manganese_Sulfate;;1	375	chrVI_225298_T_C	0.102811	0.00523137	0.00098912	2	1	0.00098912
Manganese_Sulfate;;1	375	chrVII_188827_A_G	0.359242	0.105013	0.0153465	2	0	0.015347
Manganese_Sulfate;;1	375	chrVII_808820_G_A	-0.177646	0.0543007	0.0836634	2	0	0.083663
Manganese_Sulfate;;1	375	chrVII_905027_T_C	0.00749646	0.000138291	0.029179	4	0	0.029179
Manganese_Sulfate;;1	375	chrVII_428698_A_T	-0.073978	0.00492487	0.00603622	2	0	0.006036
Manganese_Sulfate;;1	375	chrVII_775065_T_A	-0.128351	0.00571099	0.029179	2	1	0.029179
Manganese_Sulfate;;1	375	chrVIII_96485_C_T	-0.0782274	0.0067607	0.2333	6	0	0.2333
Manganese_Sulfate;;1	375	chrVIII_381507_C_T	0.0511973	0.00429527	0.104663	4
Manganese_Sulfate;;1	375	chrIX_194686_T_C	0.0132785	0.00030655	0.165678	4	0	0.165678
Manganese_Sulfate;;1	375	chrIX_398092_C_T	-0.0348701	0.00033907	0.471087	8	0	0.528913
Manganese_Sulfate;;1	375	chrX_546305_T_C	-0.0730751	0.00860679	0.235149	8	0	0.235149
Manganese_Sulfate;;1	375	chrX_417543_G_T	-0.0903843	0.00293625	0.247024	6	1	0.247024
Manganese_Sulfate;;1	375	chrX_340014_T_C	0.0276077	0.00160915	0.32542	12	0	0.32542
Manganese_Sulfate;;1	375	chrXII_742352_G_A	0.00117822	0.000159974	0.324257	8	0	0.324257
Manganese_Sulfate;;1	375	chrXII_152803_G_A	-0.00513694	3.48575e-05	0.265347	8	1	0.265347
Manganese_Sulfate;;1	375	chrXII_927914_G_A	-0.0510924	0.0022654	0.493552	10	1	0.506448
Manganese_Sulfate;;1	375	chrXII_327506_C_A	0.097188	0.00475958	0.10119	2	0	0.10119
Manganese_Sulfate;;1	375	chrXIII_25025_A_G	-0.108031	0.00837983	0.00296736	2	0	0.002967
Manganese_Sulfate;;1	375	chrXIII_283603_C_T	0.109644	0.0184914	0.409091	8
Manganese_Sulfate;;1	375	chrXIII_190760_A_G	0.0283422	0.000503382	0.259406	8	1	0.740594
Manganese_Sulfate;;1	375	chrXIV_485549_T_C	-0.140011	0.0194707	0.295747	6	1	0.295747
Manganese_Sulfate;;1	375	chrXIV_653635_T_C	0.00190287	0.00123645	0.2665	8	0	0.2665
Manganese_Sulfate;;1	375	chrXIV_404770_C_T	-0.0279096	0.000292964	0.223267	6	0	0.223267
Manganese_Sulfate;;1	375	chrXIV_601469_C_T	0.0241247	0.000224346	0.333736	8
Manganese_Sulfate;;1	375	chrXV_180876_T_G	0.133774	0.101874	0.0871287	4	1	0.0871287
Manganese_Sulfate;;1	375	chrXV_77347_T_C	0.251388	0.0474937	0.479657	7
Manganese_Sulfate;;1	375	chrXV_214472_C_T	0.178512	0.0192734	0.357921	10	0	0.357921
Manganese_Sulfate;;1	375	chrXVI_500351_C_T	0.11284	0.0118113	0.379841	10	1	0.620159
Manganese_Sulfate;;1	A	chrI_39795_G_A	-0.0551464	0.0040934	0.204568	4	0	0.204568
Manganese_Sulfate;;1	A	chrI_194104_C_T	0.0660463	0.00562066	0.0409182	2	0	0.040918
Manganese_Sulfate;;1	A	chrII_458604_A_C	-0.0689421	0.00818638	0.364583	10	1	0.635417
Manganese_Sulfate;;1	A	chrII_671554_C_T	-0.064221	0.0076293	0.00594059	4	1	0.00594059
Manganese_Sulfate;;1	A	chrIV_601976_A_G	0.0418219	0.00519143	0.376243	10	0	0.376243
Manganese_Sulfate;;1	A	chrIV_361672_G_A	0.0432807	0.00470631	0.272052	10	1	0.727948
Manganese_Sulfate;;1	A	chrIV_239643_T_C	0.0863789	0.00681728	0.194141	4	1	0.805859
Manganese_Sulfate;;1	A	chrIV_1055826_T_G	0.005579	2.69193e-05	0.297123	10	1	0.702877
Manganese_Sulfate;;1	A	chrV_410293_C_T	0.0206018	0.00114465	0.36829	12	1	0.63171
Manganese_Sulfate;;1	A	chrV_190838_A_G	-0.0987539	0.0115154	0.348365	8	1	0.651635
Manganese_Sulfate;;1	A	chrVII_188827_A_G	0.59767	0.312852	0.0153465	2	0	0.015347
Manganese_Sulfate;;1	A	chrVII_808820_G_A	-0.0962119	0.0224956	0.0836634	2	0	0.083663
Manganese_Sulfate;;1	A	chrVII_905027_T_C	-0.078759	0.00698758	0.029179	4	0	0.029179
Manganese_Sulfate;;1	A	chrVII_428698_A_T	-0.0731707	0.00511657	0.00603622	2	0	0.006036
Manganese_Sulfate;;1	A	chrVIII_96485_C_T	-0.0595728	0.00459053	0.2333	6	0	0.2333
Manganese_Sulfate;;1	A	chrVIII_381507_C_T	0.050191	0.00227008	0.104663	4
Manganese_Sulfate;;1	A	chrIX_194686_T_C	0.068622	0.00911224	0.165678	4	0	0.165678
Manganese_Sulfate;;1	A	chrIX_398092_C_T	-0.0381004	0.0037397	0.471087	8	0	0.528913
Manganese_Sulfate;;1	A	chrX_546305_T_C	-0.104859	0.0170121	0.235149	8	0	0.235149
Manganese_Sulfate;;1	A	chrX_417543_G_T	-0.111579	0.00614596	0.247024	6	1	0.247024
Manganese_Sulfate;;1	A	chrX_340014_T_C	0.0309285	0.000320627	0.32542	12	0	0.32542
Manganese_Sulfate;;1	A	chrXI_444997_T_C	-0.0212536	0.00270838	0.271825	8	1	0.271825
Manganese_Sulfate;;1	A	chrXII_742352_G_A	-0.00954908	0.0118769	0.324257	8	0	0.324257
Manganese_Sulfate;;1	A	chrXII_152803_G_A	0.00655755	0.000432502	0.265347	8	1	0.265347
Manganese_Sulfate;;1	A	chrXII_927914_G_A	-0.036308	0.00564144	0.493552	10	1	0.506448
Manganese_Sulfate;;1	A	chrXII_646861_C_T	-0.170493	0.0162615	0.0049456	2	1	0.0049456
Manganese_Sulfate;;1	A	chrXII_327506_C_A	0.0657884	0.00155616	0.10119	2	0	0.10119
Manganese_Sulfate;;1	A	chrXII_124295_C_T	0.0306234	0.00168661	0.0738355	4	0	0.926164
Manganese_Sulfate;;1	A	chrXIII_25025_A_G	-0.196903	0.0368489	0.00296736	2	0	0.002967
Manganese_Sulfate;;1	A	chrXIII_283603_C_T	0.0823224	0.010744	0.409091	8
Manganese_Sulfate;;1	A	chrXIII_705664_A_G	-0.0549637	0.000707214	0.170129	4
Manganese_Sulfate;;1	A	chrXIII_190760_A_G	0.038255	0.00115667	0.259406	8	1	0.740594
Manganese_Sulfate;;1	A	chrXIV_485549_T_C	-0.165306	0.0292298	0.295747	6	1	0.295747
Manganese_Sulfate;;1	A	chrXIV_653635_T_C	0.0691002	0.00777702	0.2665	8	0	0.2665
Manganese_Sulfate;;1	A	chrXIV_404770_C_T	-0.0939417	0.0107683	0.223267	6	0	0.223267
Manganese_Sulfate;;1	A	chrXIV_601469_C_T	0.042151	0.00153386	0.333736	8
Manganese_Sulfate;;1	A	chrXV_180876_T_G	0.305656	0.11043	0.0871287	4	1	0.0871287
Manganese_Sulfate;;1	A	chrXV_77347_T_C	0.167394	0.0210393	0.479657	7
Manganese_Sulfate;;1	A	chrXV_783564_T_C	0.0687383	0.00436019	0.102183	6
Manganese_Sulfate;;1	A	chrXV_214472_C_T	-0.073448	0.00219631	0.357921	10	0	0.357921
Manganese_Sulfate;;1	A	chrXV_311337_C_T	0.0882186	0.00629429	0.0311881	4	1	0.0311881
Manganese_Sulfate;;1	A	chrXV_608367_C_T	-0.0394134	0.00135704	0.221506	6	1	0.221506
Manganese_Sulfate;;1	A	chrXVI_500351_C_T	0.0638993	0.00168216	0.379841	10	1	0.620159
Manganese_Sulfate;;1	A	chrXVI_83512_C_T	-0.128647	0.0154901	0.00197824	2	0	0.998022
Manganese_Sulfate;;1	A	chrXVI_409773_C_G	-0.0547445	0.00239706	0.104767	4	1	0.104767
Manganese_Sulfate;;1	A	chrXVI_737361_T_G	-0.0275689	0.000727684	0.277778	4	1	0.277778
Manganese_Sulfate;;1	376	chrI_120818_C_T	0.0260142	0.00235601	0.353175	8	0	0.646825
Manganese_Sulfate;;1	376	chrII_511883_C_T	-0.00651764	0.112816	0.195243	4
Manganese_Sulfate;;1	376	chrII_613535_A_G	0.0825526	0.0470412	0.0390702	4	0	0.96093
Manganese_Sulfate;;1	376	chrII_458604_A_C	-0.0659689	5.6637e-05	0.364583	10	1	0.635417
Manganese_Sulfate;;1	376	chrII_557651_T_A	0.240589	0.0220243	0.0039604	2	0	0.00396
Manganese_Sulfate;;1	376	chrII_168633_A_G	0.0438581	0.00280632	0.0232443	4	0	0.976756
Manganese_Sulfate;;1	376	chrII_295988_T_C	0.0476216	0.0015819	0.164688	8	0	0.835312
Manganese_Sulfate;;1	376	chrII_671554_C_T	-0.0522351	0.000660047	0.00594059	4	1	0.00594059
Manganese_Sulfate;;1	376	chrII_14472_G_A	0.0139963	0.000540351	0.485134	6	0	0.514866
Manganese_Sulfate;;1	376	chrIV_233966_A_G	0.115594	0.00277419	0.112488	6	1	0.112488
Manganese_Sulfate;;1	376	chrIV_601976_A_G	0.102949	0.0284312	0.376243	10	0	0.376243
Manganese_Sulfate;;1	376	chrIV_899129_G_A	-0.0283378	0.000409175	0.419227	8	1	0.419227
Manganese_Sulfate;;1	376	chrIV_361672_G_A	0.0351202	6.31712e-05	0.272052	10	1	0.727948
Manganese_Sulfate;;1	376	chrIV_1271055_A_C	-0.0133782	0.000664771	0.283515	8	1	0.283515
Manganese_Sulfate;;1	376	chrIV_654811_CTACCT_C	-0.0689243	0.0060254	0.401401	7
Manganese_Sulfate;;1	376	chrIV_1072815_T_C	0.04538	0.00313922	0.090099	2	0	0.909901
Manganese_Sulfate;;1	376	chrIV_802553_A_C	0.0583541	0.00128219	0.345238	8	0	0.654762
Manganese_Sulfate;;1	376	chrV_410293_C_T	-0.0470797	0.00246047	0.36829	12	1	0.63171
Manganese_Sulfate;;1	376	chrV_190838_A_G	-0.0800981	0.00610155	0.348365	8	1	0.651635
Manganese_Sulfate;;1	376	chrV_508586_C_T	0.0216436	4.10891e-06	0.325223	10	0	0.674777
Manganese_Sulfate;;1	376	chrVI_223558_T_G	-0.249886	0.0763167	0.307692	7	1	0.307692
Manganese_Sulfate;;1	376	chrVI_68994_A_G	-0.0947267	0.0115385	0.492972	8	1	0.507028
Manganese_Sulfate;;1	376	chrVII_961585_C_T	-0.186466	0.0443317	0.329511	10	0	0.670489
Manganese_Sulfate;;1	376	chrVII_218468_A_T	-0.0915879	0.0064336	0.0956392	8	1	0.0956392
Manganese_Sulfate;;1	376	chrVII_948628_C_T	-0.0547599	0.00128304	0.15396	8	0	0.84604
Manganese_Sulfate;;1	376	chrVIII_54035_G_A	-0.00880562	3.76346e-05	0.333998	6	0	0.666002
Manganese_Sulfate;;1	376	chrVIII_262647_A_G	0.0674645	0.00265641	0.308036	10	1	0.308036
Manganese_Sulfate;;1	376	chrIX_398092_C_T	-0.00632599	5.78839e-05	0.471087	8	0	0.528913
Manganese_Sulfate;;1	376	chrIX_77952_G_A	-0.0528384	0.00302117	0.015873	2	1	0.015873
Manganese_Sulfate;;1	376	chrX_417543_G_T	-0.0750347	0.00346835	0.247024	6	1	0.247024
Manganese_Sulfate;;1	376	chrX_340014_T_C	0.0431525	0.000582586	0.32542	12	0	0.32542
Manganese_Sulfate;;1	376	chrX_226899_A_G	-0.0543791	0.00577572	0.40396	8	1	0.40396
Manganese_Sulfate;;1	376	chrXI_367941_G_A	0.0202131	0.00194304	0.351833	6	1	0.351833
Manganese_Sulfate;;1	376	chrXI_444997_T_C	-0.0579787	0.00137399	0.271825	8	1	0.271825
Manganese_Sulfate;;1	376	chrXI_165532_C_T	0.0590107	0.00545352	0.0227498	2	1	0.0227498
Manganese_Sulfate;;1	376	chrXII_152803_G_A	0.0801111	0.00868049	0.265347	8	1	0.265347
Manganese_Sulfate;;1	376	chrXII_927914_G_A	0.00812514	0.000674243	0.493552	10	1	0.506448
Manganese_Sulfate;;1	376	chrXII_646861_C_T	-0.0351825	7.98002e-07	0.0049456	2	1	0.0049456
Manganese_Sulfate;;1	376	chrXII_711504_A_G	-0.0421413	4.3665e-05	0.10089	4	0	0.89911
Manganese_Sulfate;;1	376	chrXII_376993_C_G	0.050696	0.000312225	0.248515	8	1	0.248515
Manganese_Sulfate;;1	376	chrXII_124295_C_T	0.0521474	0.00119994	0.0738355	4	0	0.926164
Manganese_Sulfate;;1	376	chrXIII_283603_C_T	0.0104262	0.000165772	0.409091	8
Manganese_Sulfate;;1	376	chrXIII_705664_A_G	-0.0532038	0.00505256	0.170129	4
Manganese_Sulfate;;1	376	chrXIII_784266_G_C	-0.0367068	0.00180269	0.0133531	2	1	0.0133531
Manganese_Sulfate;;1	376	chrXIII_611899_C_G	0.0776242	0.00693218	0.434028	8	1	0.434028
Manganese_Sulfate;;1	376	chrXIII_190760_A_G	0.0124617	0.00060887	0.259406	8	1	0.740594
Manganese_Sulfate;;1	376	chrXIV_485549_T_C	-0.175061	0.0194876	0.295747	6	1	0.295747
Manganese_Sulfate;;1	376	chrXIV_354740_A_G	-0.0428954	0.00154441	0.493552	6	0	0.506448
Manganese_Sulfate;;1	376	chrXIV_142664_G_A	-0.056518	0.0027254	0.463221	6	0	0.463221
Manganese_Sulfate;;1	376	chrXIV_488653_A_G	0.026742	0.000310791	0.0197824	4	0	0.980218
Manganese_Sulfate;;1	376	chrXIV_601469_C_T	0.0808292	0.00370078	0.333736	8
Manganese_Sulfate;;1	376	chrXV_274354_A_C	-0.00704732	0.158254	0.486607	8	1	0.486607
Manganese_Sulfate;;1	376	chrXV_180876_T_G	0.164061	0.0274228	0.0871287	4	1	0.0871287
Manganese_Sulfate;;1	376	chrXV_783564_T_C	0.0653217	0.00344917	0.102183	6
Manganese_Sulfate;;1	376	chrXV_214472_C_T	0.0835081	0.00154565	0.357921	10	0	0.357921
Manganese_Sulfate;;1	376	chrXV_311337_C_T	0.0704731	0.00118969	0.0311881	4	1	0.0311881
Manganese_Sulfate;;1	376	chrXV_608367_C_T	-0.000648456	3.872e-05	0.221506	6	1	0.221506
Manganese_Sulfate;;1	376	chrXV_270526_C_G	0.585071	0.0487425	0.275964	6	0	0.724036
Manganese_Sulfate;;1	376	chrXVI_566096_T_C	-0.141701	0.0196469	0.289474	6
Manganese_Sulfate;;1	376	chrXVI_500351_C_T	0.0351723	0.000544485	0.379841	10	1	0.620159
Manganese_Sulfate;;1	376	chrXVI_178571_A_G	-0.0398539	0.000504009	0.34886	11	0	0.65114
Manganese_Sulfate;;1	376	chrXVI_83512_C_T	-0.0410263	0.00153396	0.00197824	2	0	0.998022
Manganese_Sulfate;;1	376	chrXVI_842811_A_G	0.0645759	0.00481899	0.0133796	2	1	0.0133796
Manganese_Sulfate;;1	376	chrXVI_344269_T_G	-0.0162489	4.43082e-08	0.103072	4	1	0.103072
Manganese_Sulfate;;1	376	chrXVI_409773_C_G	-0.0326169	0.00053382	0.104767	4	1	0.104767
Manganese_Sulfate;;1	376	chrXVI_737361_T_G	-0.0202713	0.000316931	0.277778	4	1	0.277778
Manganese_Sulfate;;1	B	chrII_511883_C_T	0.0100207	0.0440727	0.195243	4
Manganese_Sulfate;;1	B	chrII_613535_A_G	0.139459	0.00867981	0.0390702	4	0	0.96093
Manganese_Sulfate;;1	B	chrII_458604_A_C	-0.161513	0.00857963	0.364583	10	1	0.635417
Manganese_Sulfate;;1	B	chrII_168633_A_G	0.0624746	0.0195481	0.0232443	4	0	0.976756
Manganese_Sulfate;;1	B	chrII_295988_T_C	0.0504422	0.0134485	0.164688	8	0	0.835312
Manganese_Sulfate;;1	B	chrIII_251893_T_C	-0.0582809	0.00214953	0.0375865	4	0	0.962414
Manganese_Sulfate;;1	B	chrIV_233966_A_G	0.153197	0.0187592	0.112488	6	1	0.112488
Manganese_Sulfate;;1	B	chrIV_601976_A_G	0.207528	0.0278941	0.376243	10	0	0.376243
Manganese_Sulfate;;1	B	chrIV_899129_G_A	0.0498543	0.00104356	0.419227	8	1	0.419227
Manganese_Sulfate;;1	B	chrIV_361672_G_A	0.0127964	0.000350958	0.272052	10	1	0.727948
Manganese_Sulfate;;1	B	chrIV_1271055_A_C	0.0250509	3.21592e-05	0.283515	8	1	0.283515
Manganese_Sulfate;;1	B	chrIV_1442669_A_G	0.0556055	0.00868172	0.315164	6	1	0.315164
Manganese_Sulfate;;1	B	chrIV_1152705_G_A	0.101416	0.00213848	0.262922	8	1	0.262922
Manganese_Sulfate;;1	B	chrIV_140685_G_A	-0.0626069	0.000181095	0.0173096	2	1	0.0173096
Manganese_Sulfate;;1	B	chrIV_1072815_T_C	0.0807055	0.00778252	0.090099	2	0	0.909901
Manganese_Sulfate;;1	B	chrV_410293_C_T	-0.134798	0.0184829	0.36829	12	1	0.63171
Manganese_Sulfate;;1	B	chrVI_223558_T_G	-0.337499	0.08135	0.307692	7	1	0.307692
Manganese_Sulfate;;1	B	chrVI_68994_A_G	-0.0561473	0.00498255	0.492972	8	1	0.507028
Manganese_Sulfate;;1	B	chrVI_245578_T_A	0.0343873	0.000124639	0.159881	8	1	0.159881
Manganese_Sulfate;;1	B	chrVII_961585_C_T	-0.0880787	0.0607643	0.329511	10	0	0.670489
Manganese_Sulfate;;1	B	chrVII_157433_A_G	0.266622	0.138649	0.0677547	2	1	0.0677547
Manganese_Sulfate;;1	B	chrVII_218468_A_T	-0.123534	0.00921691	0.0956392	8	1	0.0956392
Manganese_Sulfate;;1	B	chrVII_948628_C_T	-0.188874	0.00164411	0.15396	8	0	0.84604
Manganese_Sulfate;;1	B	chrVII_837906_G_C	-0.0436832	0.00173402	0.0657765	4	1	0.0657765
Manganese_Sulfate;;1	B	chrVIII_54035_G_A	-0.0943307	0.0138719	0.333998	6	0	0.666002
Manganese_Sulfate;;1	B	chrVIII_381507_C_T	0.0331137	0.00424463	0.104663	4
Manganese_Sulfate;;1	B	chrVIII_262647_A_G	0.0276889	0.000881143	0.308036	10	1	0.308036
Manganese_Sulfate;;1	B	chrIX_77952_G_A	-0.0907253	0.00424325	0.015873	2	1	0.015873
Manganese_Sulfate;;1	B	chrX_546305_T_C	-0.109563	0.0168972	0.235149	8	0	0.235149
Manganese_Sulfate;;1	B	chrX_340014_T_C	0.0954056	0.00975534	0.32542	12	0	0.32542
Manganese_Sulfate;;1	B	chrX_127798_T_A	0.0779374	0.00594398	0.0499505	2	1	0.0499505
Manganese_Sulfate;;1	B	chrXI_444997_T_C	-0.0802918	0.0163142	0.271825	8	1	0.271825
Manganese_Sulfate;;1	B	chrXI_41268_C_T	-0.0537501	0.010725	0.0693069	4	1	0.0693069
Manganese_Sulfate;;1	B	chrXI_377014_G_A	-0.0849088	0.00548251	0.0400593	2	1	0.0400593
Manganese_Sulfate;;1	B	chrXI_165532_C_T	0.0874678	0.0068746	0.0227498	2	1	0.0227498
Manganese_Sulfate;;1	B	chrXII_343937_A_G	0.12871	0.0192081	0.0158259	2	1	0.0158259
Manganese_Sulfate;;1	B	chrXII_711504_A_G	-0.0996009	0.0128566	0.10089	4	0	0.89911
Manganese_Sulfate;;1	B	chrXII_537226_C_T	0.0360295	0.00231029	0.274481	6	0	0.725519
Manganese_Sulfate;;1	B	chrXII_376993_C_G	0.0018658	0.000129753	0.248515	8	1	0.248515
Manganese_Sulfate;;1	B	chrXIII_784266_G_C	-0.078185	0.00471093	0.0133531	2	1	0.0133531
Manganese_Sulfate;;1	B	chrXIII_190760_A_G	0.0381882	0.000689073	0.259406	8	1	0.740594
Manganese_Sulfate;;1	B	chrXIV_488653_A_G	0.060946	0.00604856	0.0197824	4	0	0.980218
Manganese_Sulfate;;1	B	chrXV_39866_G_A	0.0839512	0.00590122	0.00510204	2
Manganese_Sulfate;;1	B	chrXV_270526_C_G	0.000371847	0.000842113	0.275964	6	0	0.724036
Manganese_Sulfate;;1	B	chrXVI_566096_T_C	-0.162452	0.0235651	0.289474	6
Manganese_Sulfate;;1	B	chrXVI_178571_A_G	0.0153431	0.000631836	0.34886	11	0	0.65114
Manganese_Sulfate;;1	B	chrXVI_842811_A_G	0.085169	0.0162379	0.0133796	2	1	0.0133796
Manganese_Sulfate;;1	B	chrXVI_344269_T_G	-0.121558	0.0115692	0.103072	4	1	0.103072
Manganese_Sulfate;;1	B	chrXVI_737361_T_G	-0.118267	0.0109264	0.277778	4	1	0.277778
Manganese_Sulfate;;1	B	chrXVI_73474_T_C	0.001586	2.07343e-06	0.138477	4	1	0.138477
Manganese_Sulfate;;1	377	chrI_120818_C_T	0.0569911	0.000693581	0.353175	8	0	0.646825
Manganese_Sulfate;;1	377	chrII_14472_G_A	0.0553789	0.000280028	0.485134	6	0	0.514866
Manganese_Sulfate;;1	377	chrIII_118130_T_C	0.0963932	0.00852901	0.0140041	2	0	0.985996
Manganese_Sulfate;;1	377	chrIII_251893_T_C	-0.0548445	0.00219947	0.0375865	4	0	0.962414
Manganese_Sulfate;;1	377	chrIV_1442669_A_G	0.0344406	0.00393707	0.315164	6	1	0.315164
Manganese_Sulfate;;1	377	chrIV_1152705_G_A	0.0003017	2.81857e-05	0.262922	8	1	0.262922
Manganese_Sulfate;;1	377	chrIV_140685_G_A	-0.0680604	0.00812457	0.0173096	2	1	0.0173096
Manganese_Sulfate;;1	377	chrIV_654811_CTACCT_C	-0.00806629	0.000374701	0.401401	7
Manganese_Sulfate;;1	377	chrIV_802553_A_C	0.0247628	0.000617936	0.345238	8	0	0.654762
Manganese_Sulfate;;1	377	chrV_190838_A_G	-0.101569	0.0169811	0.348365	8	1	0.651635
Manganese_Sulfate;;1	377	chrV_508586_C_T	0.0206531	0.00307046	0.325223	10	0	0.674777
Manganese_Sulfate;;1	377	chrVI_245578_T_A	0.0279899	0.000136131	0.159881	8	1	0.159881
Manganese_Sulfate;;1	377	chrVII_157433_A_G	0.170288	0.0229287	0.0677547	2	1	0.0677547
Manganese_Sulfate;;1	377	chrVII_477678_G_T	0.0832211	0.00662434	0.290258	4	1	0.290258
Manganese_Sulfate;;1	377	chrVII_837906_G_C	-0.0643766	0.00632206	0.0657765	4	1	0.0657765
Manganese_Sulfate;;1	377	chrVIII_528374_G_T	0.387154	0.112897	0.0068323	1	1	0.0068323
Manganese_Sulfate;;1	377	chrVIII_381507_C_T	0.0683476	0.00567267	0.104663	4
Manganese_Sulfate;;1	377	chrX_340014_T_C	0.061085	0.00153153	0.32542	12	0	0.32542
Manganese_Sulfate;;1	377	chrX_226899_A_G	-0.0295752	0.00175381	0.40396	8	1	0.40396
Manganese_Sulfate;;1	377	chrXI_444997_T_C	-0.0378529	0.0111052	0.271825	8	1	0.271825
Manganese_Sulfate;;1	377	chrXI_41268_C_T	-0.0395579	0.00458512	0.0693069	4	1	0.0693069
Manganese_Sulfate;;1	377	chrXI_377014_G_A	-0.126255	0.0136076	0.0400593	2	1	0.0400593
Manganese_Sulfate;;1	377	chrXII_927914_G_A	-0.0270603	0.0011302	0.493552	10	1	0.506448
Manganese_Sulfate;;1	377	chrXII_343937_A_G	0.0474779	0.00357397	0.0158259	2	1	0.0158259
Manganese_Sulfate;;1	377	chrXII_229618_T_C	0.0380527	0.00248335	0.353029	8
Manganese_Sulfate;;1	377	chrXII_537226_C_T	0.0197934	0.000591991	0.274481	6	0	0.725519
Manganese_Sulfate;;1	377	chrXIV_318057_C_T	0.11386	0.0527806	0.193564	6	1	0.193564
Manganese_Sulfate;;1	377	chrXIV_354740_A_G	-0.170401	0.0128922	0.493552	6	0	0.506448
Manganese_Sulfate;;1	377	chrXIV_653635_T_C	-0.00870563	2.57161e-05	0.2665	8	0	0.2665
Manganese_Sulfate;;1	377	chrXIV_150192_G_A	-0.0584289	0.00234971	0.246032	4	0	0.753968
Manganese_Sulfate;;1	377	chrXV_274354_A_C	0.247526	0.0432954	0.486607	8	1	0.486607
Manganese_Sulfate;;1	377	chrXV_214472_C_T	-0.00296882	5.76752e-07	0.357921	10	0	0.357921
Manganese_Sulfate;;1	377	chrXV_311337_C_T	0.0515901	0.00142108	0.0311881	4	1	0.0311881
Manganese_Sulfate;;1	377	chrXV_39866_G_A	0.0821342	0.00206042	0.00510204	2
Manganese_Sulfate;;1	377	chrXV_608367_C_T	-0.10409	0.00989692	0.221506	6	1	0.221506
Manganese_Sulfate;;1	377	chrXV_68407_T_C	0.0557468	0.00215686	0.134158	2	1	0.134158
Manganese_Sulfate;;1	377	chrXVI_500351_C_T	0.093323	0.00813546	0.379841	10	1	0.620159
Manganese_Sulfate;;1	377	chrXVI_880371_T_C	-0.0181963	9.24908e-06	0.0757114	4	1	0.0757114
Manganese_Sulfate;;1	377	chrXVI_73474_T_C	-0.0868615	0.00662001	0.138477	4	1	0.138477
Manganese_Sulfate;;1	377	chrXVI_942691_A_G	0.0645083	0.00359908	0.117757	2
Manganese_Sulfate;;1	393	chrI_120818_C_T	0.0529091	0.00133417	0.353175	8	0	0.646825
Manganese_Sulfate;;1	393	chrII_458604_A_C	-0.0715716	0.0115659	0.364583	10	1	0.635417
Manganese_Sulfate;;1	393	chrII_168633_A_G	0.0737618	0.0104064	0.0232443	4	0	0.976756
Manganese_Sulfate;;1	393	chrII_14472_G_A	-0.0152883	0.0001262	0.485134	6	0	0.514866
Manganese_Sulfate;;1	393	chrIII_118130_T_C	0.112715	0.0112453	0.0140041	2	0	0.985996
Manganese_Sulfate;;1	393	chrIII_251893_T_C	-0.0410615	0.00203209	0.0375865	4	0	0.962414
Manganese_Sulfate;;1	393	chrIII_35889_G_A	-0.0480738	0.00452461	0.0237624	2	1	0.0237624
Manganese_Sulfate;;1	393	chrIV_601976_A_G	0.048632	0.0102432	0.376243	10	0	0.376243
Manganese_Sulfate;;1	393	chrIV_242207_T_A	0.0801104	0.00478351	0.00692384	4	1	0.00692384
Manganese_Sulfate;;1	393	chrIV_899129_G_A	0.0352103	0.00369979	0.419227	8	1	0.419227
Manganese_Sulfate;;1	393	chrIV_361672_G_A	0.0363782	0.00385683	0.272052	10	1	0.727948
Manganese_Sulfate;;1	393	chrIV_1271055_A_C	0.0584547	0.00144987	0.283515	8	1	0.283515
Manganese_Sulfate;;1	393	chrIV_1053414_A_G	-0.0263764	0.000414426	0.0782178	2	1	0.0782178
Manganese_Sulfate;;1	393	chrIV_1152705_G_A	-0.0224161	9.22703e-06	0.262922	8	1	0.262922
Manganese_Sulfate;;1	393	chrIV_654811_CTACCT_C	-0.0466887	0.000386793	0.401401	7
Manganese_Sulfate;;1	393	chrIV_1055826_T_G	-0.0169504	5.08561e-08	0.297123	10	1	0.702877
Manganese_Sulfate;;1	393	chrIV_802553_A_C	0.0481905	0.00056861	0.345238	8	0	0.654762
Manganese_Sulfate;;1	393	chrV_410293_C_T	-0.0669471	0.0120338	0.36829	12	1	0.63171
Manganese_Sulfate;;1	393	chrV_190838_A_G	-0.0770854	0.00212014	0.348365	8	1	0.651635
Manganese_Sulfate;;1	393	chrV_508586_C_T	0.0402786	0.000475151	0.325223	10	0	0.674777
Manganese_Sulfate;;1	393	chrVI_223558_T_G	-0.159723	0.0209511	0.307692	7	1	0.307692
Manganese_Sulfate;;1	393	chrVI_68994_A_G	-0.0611378	0.0123869	0.492972	8	1	0.507028
Manganese_Sulfate;;1	393	chrVII_961585_C_T	-0.211654	0.0973694	0.329511	10	0	0.670489
Manganese_Sulfate;;1	393	chrVII_218468_A_T	-0.0482274	0.00604177	0.0956392	8	1	0.0956392
Manganese_Sulfate;;1	393	chrVII_477678_G_T	0.0925875	0.0075888	0.290258	4	1	0.290258
Manganese_Sulfate;;1	393	chrVII_948628_C_T	-0.132887	0.00256441	0.15396	8	0	0.84604
Manganese_Sulfate;;1	393	chrVIII_54035_G_A	-0.0214183	0.00123981	0.333998	6	0	0.666002
Manganese_Sulfate;;1	393	chrVIII_262647_A_G	0.0598896	0.000288373	0.308036	10	1	0.308036
Manganese_Sulfate;;1	393	chrX_493144_T_C	-0.50783	0.265221	0.00692384	2	1	0.00692384
Manganese_Sulfate;;1	393	chrX_546305_T_C	-0.0475695	0.000912555	0.235149	8	0	0.235149
Manganese_Sulfate;;1	393	chrX_127798_T_A	0.0875795	0.0102841	0.0499505	2	1	0.0499505
Manganese_Sulfate;;1	393	chrX_226899_A_G	-0.0295032	0.000781886	0.40396	8	1	0.40396
Manganese_Sulfate;;1	393	chrXII_927914_G_A	-0.054519	0.00200605	0.493552	10	1	0.506448
Manganese_Sulfate;;1	393	chrXII_376993_C_G	0.0236669	0.00274835	0.248515	8	1	0.248515
Manganese_Sulfate;;1	393	chrXIII_135878_T_C	0.017738	3.01444e-05	0.151335	4	1	0.151335
Manganese_Sulfate;;1	393	chrXIV_318057_C_T	0.0750057	0.013852	0.193564	6	1	0.193564
Manganese_Sulfate;;1	393	chrXIV_354740_A_G	-0.104095	0.00325046	0.493552	6	0	0.506448
Manganese_Sulfate;;1	393	chrXIV_653635_T_C	0.0166258	0.0043283	0.2665	8	0	0.2665
Manganese_Sulfate;;1	393	chrXIV_488653_A_G	0.0877596	0.00995768	0.0197824	4	0	0.980218
Manganese_Sulfate;;1	393	chrXIV_150192_G_A	-0.0495393	0.00210609	0.246032	4	0	0.753968
Manganese_Sulfate;;1	393	chrXV_274354_A_C	-0.0380303	0.0244236	0.486607	8	1	0.486607
Manganese_Sulfate;;1	393	chrXV_214472_C_T	0.0599029	0.000483055	0.357921	10	0	0.357921
Manganese_Sulfate;;1	393	chrXV_311337_C_T	0.187188	0.0199901	0.0311881	4	1	0.0311881
Manganese_Sulfate;;1	393	chrXV_977770_T_C	-0.075947	0.00658776	0.146535	4	1	0.146535
Manganese_Sulfate;;1	393	chrXV_608367_C_T	-0.0334419	0.000622359	0.221506	6	1	0.221506
Manganese_Sulfate;;1	393	chrXV_270526_C_G	0.389689	0.0148693	0.275964	6	0	0.724036
Manganese_Sulfate;;1	393	chrXV_68407_T_C	0.0938348	0.00838648	0.134158	2	1	0.134158
Manganese_Sulfate;;1	393	chrXVI_566096_T_C	-0.101062	0.0184961	0.289474	6
Manganese_Sulfate;;1	393	chrXVI_500351_C_T	0.0662977	0.00285987	0.379841	10	1	0.620159
Manganese_Sulfate;;1	393	chrXVI_178571_A_G	-0.0363007	0.00246042	0.34886	11	0	0.65114
Manganese_Sulfate;;1	393	chrXVI_737361_T_G	-0.0253888	0.000536401	0.277778	4	1	0.277778
Manganese_Sulfate;;1	393	chrXVI_73474_T_C	-0.0435955	0.0015444	0.138477	4	1	0.138477
Manganese_Sulfate;;1	381	chrI_120818_C_T	0.0269903	0.000396504	0.353175	8	0	0.646825
Manganese_Sulfate;;1	381	chrII_168633_A_G	0.0407276	0.000626069	0.0232443	4	0	0.976756
Manganese_Sulfate;;1	381	chrII_295988_T_C	0.0202951	0.00114163	0.164688	8	0	0.835312
Manganese_Sulfate;;1	381	chrIV_242207_T_A	0.0774226	0.00205383	0.00692384	4	1	0.00692384
Manganese_Sulfate;;1	381	chrIV_361672_G_A	0.0599029	0.0110407	0.272052	10	1	0.727948
Manganese_Sulfate;;1	381	chrIV_1271055_A_C	0.0319206	0.00120998	0.283515	8	1	0.283515
Manganese_Sulfate;;1	381	chrIV_1442669_A_G	-0.00158862	1.02065e-09	0.315164	6	1	0.315164
Manganese_Sulfate;;1	381	chrIV_1152705_G_A	0.0691774	0.00610161	0.262922	8	1	0.262922
Manganese_Sulfate;;1	381	chrIV_654811_CTACCT_C	-0.0433403	0.000239071	0.401401	7
Manganese_Sulfate;;1	381	chrIV_54239_G_A	-0.0649684	0.00216431	0.0242334	2	1	0.0242334
Manganese_Sulfate;;1	381	chrIV_1055826_T_G	0.0484333	0.00030482	0.297123	10	1	0.702877
Manganese_Sulfate;;1	381	chrIV_802553_A_C	0.0221935	0.00202196	0.345238	8	0	0.654762
Manganese_Sulfate;;1	381	chrVI_223558_T_G	-0.229559	0.0557693	0.307692	7	1	0.307692
Manganese_Sulfate;;1	381	chrVI_245578_T_A	0.0354934	8.9284e-05	0.159881	8	1	0.159881
Manganese_Sulfate;;1	381	chrVII_961585_C_T	-0.0621534	0.0155763	0.329511	10	0	0.670489
Manganese_Sulfate;;1	381	chrVII_218468_A_T	-0.04341	1.01577e-05	0.0956392	8	1	0.0956392
Manganese_Sulfate;;1	381	chrVII_948628_C_T	-0.0852168	0.00693341	0.15396	8	0	0.84604
Manganese_Sulfate;;1	381	chrVIII_96485_C_T	-0.0301541	0.000156833	0.2333	6	0	0.2333
Manganese_Sulfate;;1	381	chrVIII_262647_A_G	0.0106217	0.000666159	0.308036	10	1	0.308036
Manganese_Sulfate;;1	381	chrX_493144_T_C	-0.770529	0.529905	0.00692384	2	1	0.00692384
Manganese_Sulfate;;1	381	chrX_417543_G_T	-0.0868553	0.000744425	0.247024	6	1	0.247024
Manganese_Sulfate;;1	381	chrX_340014_T_C	0.0859475	0.00689834	0.32542	12	0	0.32542
Manganese_Sulfate;;1	381	chrX_38767_A_G	-0.0849419	0.00606373	0.0227498	2	1	0.0227498
Manganese_Sulfate;;1	381	chrX_649585_G_A	-0.000644491	0.000129355	0.206845	4
Manganese_Sulfate;;1	381	chrXI_367941_G_A	0.0428884	0.00601487	0.351833	6	1	0.351833
Manganese_Sulfate;;1	381	chrXI_444997_T_C	-0.0680649	0.00422423	0.271825	8	1	0.271825
Manganese_Sulfate;;1	381	chrXI_41268_C_T	-0.0589129	0.00217659	0.0693069	4	1	0.0693069
Manganese_Sulfate;;1	381	chrXII_742352_G_A	-0.056782	0.00285845	0.324257	8	0	0.324257
Manganese_Sulfate;;1	381	chrXII_152803_G_A	0.103394	0.00612501	0.265347	8	1	0.265347
Manganese_Sulfate;;1	381	chrXII_927914_G_A	-0.00175693	0.0018219	0.493552	10	1	0.506448
Manganese_Sulfate;;1	381	chrXII_229618_T_C	0.0163999	0.000308423	0.353029	8
Manganese_Sulfate;;1	381	chrXII_1027648_G_A	-0.0945263	0.00804753	0.0108803	2	1	0.0108803
Manganese_Sulfate;;1	381	chrXII_537226_C_T	0.057776	0.00207579	0.274481	6	0	0.725519
Manganese_Sulfate;;1	381	chrXII_376993_C_G	0.0587926	0.00530816	0.248515	8	1	0.248515
Manganese_Sulfate;;1	381	chrXIII_135878_T_C	0.0336513	0.00188722	0.151335	4	1	0.151335
Manganese_Sulfate;;1	381	chrXIII_611899_C_G	0.0388568	0.00220141	0.434028	8	1	0.434028
Manganese_Sulfate;;1	381	chrXIV_318057_C_T	0.0471364	0.00906671	0.193564	6	1	0.193564
Manganese_Sulfate;;1	381	chrXIV_142664_G_A	-0.0639383	0.00366601	0.463221	6	0	0.463221
Manganese_Sulfate;;1	381	chrXIV_404770_C_T	-0.0703523	0.00417179	0.223267	6	0	0.223267
Manganese_Sulfate;;1	381	chrXIV_488653_A_G	0.0468083	0.000354363	0.0197824	4	0	0.980218
Manganese_Sulfate;;1	381	chrXIV_601469_C_T	0.0630808	0.00353379	0.333736	8
Manganese_Sulfate;;1	381	chrXV_77347_T_C	0.145122	0.0216336	0.479657	7
Manganese_Sulfate;;1	381	chrXV_783564_T_C	0.0524172	0.00331349	0.102183	6
Manganese_Sulfate;;1	381	chrXV_977770_T_C	-0.0340087	0.00117902	0.146535	4	1	0.146535
Manganese_Sulfate;;1	381	chrXVI_566096_T_C	-0.0729022	0.00507177	0.289474	6
Manganese_Sulfate;;1	381	chrXVI_178571_A_G	-0.0128498	0.000201189	0.34886	11	0	0.65114
Manganese_Sulfate;;1	381	chrXVI_880371_T_C	0.0351723	0.00118484	0.0757114	4	1	0.0757114
Manganese_Sulfate;;1	3008	chrI_39723_T_C	-0.0810929	0.00174641	0.0558853	4	1	0.0558853
Manganese_Sulfate;;1	3008	chrI_120818_C_T	0.03287	0.000914778	0.353175	8	0	0.646825
Manganese_Sulfate;;1	3008	chrII_613535_A_G	0.0397158	0.00604529	0.0390702	4	0	0.96093
Manganese_Sulfate;;1	3008	chrII_295988_T_C	0.0508492	0.00450108	0.164688	8	0	0.835312
Manganese_Sulfate;;1	3008	chrIII_251893_T_C	-0.0553954	0.00468364	0.0375865	4	0	0.962414
Manganese_Sulfate;;1	3008	chrIII_35889_G_A	-0.0500755	0.00105067	0.0237624	2	1	0.0237624
Manganese_Sulfate;;1	3008	chrIV_233966_A_G	0.211758	0.0383569	0.112488	6	1	0.112488
Manganese_Sulfate;;1	3008	chrIV_1271055_A_C	0.0547463	0.00411007	0.283515	8	1	0.283515
Manganese_Sulfate;;1	3008	chrIV_1053414_A_G	-0.163093	0.0380978	0.0782178	2	1	0.0782178
Manganese_Sulfate;;1	3008	chrIV_1442669_A_G	0.0818987	0.0098205	0.315164	6	1	0.315164
Manganese_Sulfate;;1	3008	chrIV_54239_G_A	-0.0403887	0.000959902	0.0242334	2	1	0.0242334
Manganese_Sulfate;;1	3008	chrIV_802553_A_C	0.060884	0.00180136	0.345238	8	0	0.654762
Manganese_Sulfate;;1	3008	chrV_410293_C_T	-0.053036	0.0152237	0.36829	12	1	0.63171
Manganese_Sulfate;;1	3008	chrVI_223558_T_G	-0.296821	0.146545	0.307692	7	1	0.307692
Manganese_Sulfate;;1	3008	chrVI_245578_T_A	0.0653157	0.00399509	0.159881	8	1	0.159881
Manganese_Sulfate;;1	3008	chrVI_159264_A_T	-0.115487	0.00787495	0.029179	2	1	0.029179
Manganese_Sulfate;;1	3008	chrVII_961585_C_T	-0.144156	0.0170986	0.329511	10	0	0.670489
Manganese_Sulfate;;1	3008	chrVIII_354445_C_T	0.13411	0.022951	0.0128586	2	0	0.987141
Manganese_Sulfate;;1	3008	chrVIII_262647_A_G	0.0478701	0.0035116	0.308036	10	1	0.308036
Manganese_Sulfate;;1	3008	chrIX_393373_G_A	-0.0688766	0.00375589	0.0216272	2	1	0.0216272
Manganese_Sulfate;;1	3008	chrIX_303371_C_T	0.027877	0.00204294	0.00296736	2	1	0.00296736
Manganese_Sulfate;;1	3008	chrX_417543_G_T	-0.0374685	0.00448612	0.247024	6	1	0.247024
Manganese_Sulfate;;1	3008	chrX_38767_A_G	-0.0904921	0.0158249	0.0227498	2	1	0.0227498
Manganese_Sulfate;;1	3008	chrX_181778_T_C	0.0217271	0.000721209	0.0108803	2	1	0.0108803
Manganese_Sulfate;;1	3008	chrXI_367941_G_A	0.124397	0.0620967	0.351833	6	1	0.351833
Manganese_Sulfate;;1	3008	chrXI_444997_T_C	-0.115265	0.00463166	0.271825	8	1	0.271825
Manganese_Sulfate;;1	3008	chrXI_41268_C_T	-0.0286484	0.0048729	0.0693069	4	1	0.0693069
Manganese_Sulfate;;1	3008	chrXI_313203_G_A	0.163261	0.0130201	0.0421209	2
Manganese_Sulfate;;1	3008	chrXI_537543_A_G	-0.0501419	0.000164738	0.0776459	4	0	0.922354
Manganese_Sulfate;;1	3008	chrXII_152803_G_A	0.0645204	0.00269805	0.265347	8	1	0.265347
Manganese_Sulfate;;1	3008	chrXII_927914_G_A	-0.0237052	0.00637806	0.493552	10	1	0.506448
Manganese_Sulfate;;1	3008	chrXII_229618_T_C	0.0337768	1.2929e-05	0.353029	8
Manganese_Sulfate;;1	3008	chrXII_1027648_G_A	-0.08207	0.00773978	0.0108803	2	1	0.0108803
Manganese_Sulfate;;1	3008	chrXII_537226_C_T	0.0833216	0.0090252	0.274481	6	0	0.725519
Manganese_Sulfate;;1	3008	chrXII_813392_A_G	0.105638	0.0037723	0.0098912	2	1	0.0098912
Manganese_Sulfate;;1	3008	chrXIII_306657_C_T	-0.144017	0.0149731	0.00395648	2	1	0.00395648
Manganese_Sulfate;;1	3008	chrXIII_895643_A_G	0.120811	0.00901978	0.0173096	2	1	0.0173096
Manganese_Sulfate;;1	3008	chrXIII_135878_T_C	0.0972665	0.0098346	0.151335	4	1	0.151335
Manganese_Sulfate;;1	3008	chrXIII_611899_C_G	-0.00407562	8.54356e-05	0.434028	8	1	0.434028
Manganese_Sulfate;;1	3008	chrXIV_318057_C_T	0.08451	0.0189877	0.193564	6	1	0.193564
Manganese_Sulfate;;1	3008	chrXIV_142664_G_A	-0.0659034	0.00540105	0.463221	6	0	0.463221
Manganese_Sulfate;;1	3008	chrXIV_653635_T_C	0.0929015	0.00726927	0.2665	8	0	0.2665
Manganese_Sulfate;;1	3008	chrXIV_404770_C_T	-0.107354	0.00559716	0.223267	6	0	0.223267
Manganese_Sulfate;;1	3008	chrXV_77347_T_C	0.192049	0.0264592	0.479657	7
Manganese_Sulfate;;1	3008	chrXV_783564_T_C	0.104765	0.00705365	0.102183	6
Manganese_Sulfate;;1	3008	chrXV_335382_C_T	-0.168211	0.0224817	0.0276954	2	1	0.0276954
Manganese_Sulfate;;1	3008	chrXV_590700_G_A	0.100562	0.00785653	0.00593472	2	1	0.00593472
Manganese_Sulfate;;1	3008	chrXVI_500351_C_T	0.162667	0.0225146	0.379841	10	1	0.620159
Manganese_Sulfate;;1	3008	chrXVI_178571_A_G	-0.0783453	0.00237113	0.34886	11	0	0.65114
Manganese_Sulfate;;1	3008	chrXVI_73474_T_C	-0.078268	0.00501832	0.138477	4	1	0.138477
Manganese_Sulfate;;1	2999	chrI_39723_T_C	-0.0894655	0.00895552	0.0558853	4	1	0.0558853
Manganese_Sulfate;;1	2999	chrII_613535_A_G	0.0925244	0.0229877	0.0390702	4	0	0.96093
Manganese_Sulfate;;1	2999	chrII_458604_A_C	-0.0442878	0.000298383	0.364583	10	1	0.635417
Manganese_Sulfate;;1	2999	chrII_295988_T_C	0.0575639	0.0017935	0.164688	8	0	0.835312
Manganese_Sulfate;;1	2999	chrII_671554_C_T	-0.0770502	0.00767912	0.00594059	4	1	0.00594059
Manganese_Sulfate;;1	2999	chrIV_233966_A_G	0.339738	0.113796	0.112488	6	1	0.112488
Manganese_Sulfate;;1	2999	chrIV_601976_A_G	0.0836863	0.00450502	0.376243	10	0	0.376243
Manganese_Sulfate;;1	2999	chrIV_361672_G_A	0.104018	0.00644382	0.272052	10	1	0.727948
Manganese_Sulfate;;1	2999	chrIV_1152705_G_A	0.0700906	0.00833166	0.262922	8	1	0.262922
Manganese_Sulfate;;1	2999	chrIV_802553_A_C	0.0186003	3.25938e-05	0.345238	8	0	0.654762
Manganese_Sulfate;;1	2999	chrV_190838_A_G	-0.0357814	0.00411779	0.348365	8	1	0.651635
Manganese_Sulfate;;1	2999	chrV_508586_C_T	-0.00321893	0.000383399	0.325223	10	0	0.674777
Manganese_Sulfate;;1	2999	chrVI_223558_T_G	-0.152881	0.0624414	0.307692	7	1	0.307692
Manganese_Sulfate;;1	2999	chrVI_137294_C_A	0.0243536	0.012465	0.220297	4	1	0.220297
Manganese_Sulfate;;1	2999	chrVI_68994_A_G	-0.0521389	0.00213923	0.492972	8	1	0.507028
Manganese_Sulfate;;1	2999	chrVI_245578_T_A	0.0694275	0.00428842	0.159881	8	1	0.159881
Manganese_Sulfate;;1	2999	chrVI_159264_A_T	-0.0680484	0.000649881	0.029179	2	1	0.029179
Manganese_Sulfate;;1	2999	chrVII_948628_C_T	-0.0340302	0.0059502	0.15396	8	0	0.84604
Manganese_Sulfate;;1	2999	chrVIII_354445_C_T	0.115238	0.0230311	0.0128586	2	0	0.987141
Manganese_Sulfate;;1	2999	chrVIII_262647_A_G	0.0362507	0.000797751	0.308036	10	1	0.308036
Manganese_Sulfate;;1	2999	chrIX_393373_G_A	-0.234174	0.0113511	0.0216272	2	1	0.0216272
Manganese_Sulfate;;1	2999	chrIX_398092_C_T	-0.0896891	0.000443506	0.471087	8	0	0.528913
Manganese_Sulfate;;1	2999	chrIX_303371_C_T	0.103214	0.00823306	0.00296736	2	1	0.00296736
Manganese_Sulfate;;1	2999	chrX_340014_T_C	-0.0016353	8.97054e-05	0.32542	12	0	0.32542
Manganese_Sulfate;;1	2999	chrX_649585_G_A	-0.0489787	0.00330869	0.206845	4
Manganese_Sulfate;;1	2999	chrX_181778_T_C	0.090493	0.00228263	0.0108803	2	1	0.0108803
Manganese_Sulfate;;1	2999	chrX_226899_A_G	-0.0215822	0.000725827	0.40396	8	1	0.40396
Manganese_Sulfate;;1	2999	chrXI_367941_G_A	0.0683329	0.0339907	0.351833	6	1	0.351833
Manganese_Sulfate;;1	2999	chrXI_313203_G_A	0.160884	0.0125986	0.0421209	2
Manganese_Sulfate;;1	2999	chrXI_537543_A_G	-0.0456284	0.0054529	0.0776459	4	0	0.922354
Manganese_Sulfate;;1	2999	chrXII_742352_G_A	-0.089896	0.00987072	0.324257	8	0	0.324257
Manganese_Sulfate;;1	2999	chrXII_1004743_C_T	-0.089605	0.0153299	0.0187933	2	0	0.981207
Manganese_Sulfate;;1	2999	chrXII_521975_A_G	-0.0610178	0.00426219	0.109298	2	0	0.890702
Manganese_Sulfate;;1	2999	chrXII_229618_T_C	0.048869	0.00529264	0.353029	8
Manganese_Sulfate;;1	2999	chrXII_813392_A_G	0.0512245	0.00061525	0.0098912	2	1	0.0098912
Manganese_Sulfate;;1	2999	chrXIII_306657_C_T	-0.16423	0.0416658	0.00395648	2	1	0.00395648
Manganese_Sulfate;;1	2999	chrXIII_895643_A_G	0.132181	0.0107546	0.0173096	2	1	0.0173096
Manganese_Sulfate;;1	2999	chrXIII_283603_C_T	0.0167562	2.72136e-05	0.409091	8
Manganese_Sulfate;;1	2999	chrXIII_402902_G_C	0.102231	0.0103887	0.0484669	2	1	0.0484669
Manganese_Sulfate;;1	2999	chrXIII_611899_C_G	0.0394963	0.00136094	0.434028	8	1	0.434028
Manganese_Sulfate;;1	2999	chrXIV_653635_T_C	-0.092862	1.47129e-05	0.2665	8	0	0.2665
Manganese_Sulfate;;1	2999	chrXIV_632029_G_A	0.146029	0.0178071	0.0181635	1	1	0.0181635
Manganese_Sulfate;;1	2999	chrXV_274354_A_C	0.22343	0.19876	0.486607	8	1	0.486607
Manganese_Sulfate;;1	2999	chrXV_77347_T_C	0.126955	0.00942722	0.479657	7
Manganese_Sulfate;;1	2999	chrXV_335382_C_T	-0.204355	0.0188596	0.0276954	2	1	0.0276954
Manganese_Sulfate;;1	2999	chrXV_214472_C_T	0.169805	0.012193	0.357921	10	0	0.357921
Manganese_Sulfate;;1	2999	chrXV_270526_C_G	0.45709	0.0177629	0.275964	6	0	0.724036
Manganese_Sulfate;;1	2999	chrXV_590700_G_A	0.037826	0.00139819	0.00593472	2	1	0.00593472
Manganese_Sulfate;;1	2999	chrXVI_178571_A_G	-0.0102926	0.000100088	0.34886	11	0	0.65114
Manganese_Sulfate;;1	3000	chrI_39723_T_C	-0.0443213	0.00571267	0.0558853	4	1	0.0558853
Manganese_Sulfate;;1	3000	chrII_511883_C_T	0.0941549	0.0228927	0.195243	4
Manganese_Sulfate;;1	3000	chrII_458604_A_C	-0.11542	0.00873385	0.364583	10	1	0.635417
Manganese_Sulfate;;1	3000	chrII_671554_C_T	-0.0301817	0.000448741	0.00594059	4	1	0.00594059
Manganese_Sulfate;;1	3000	chrIII_262799_T_G	-0.106669	0.0131403	0.039604	2	1	0.039604
Manganese_Sulfate;;1	3000	chrIV_601976_A_G	0.0729715	0.0163188	0.376243	10	0	0.376243
Manganese_Sulfate;;1	3000	chrIV_242207_T_A	0.174276	0.0380464	0.00692384	4	1	0.00692384
Manganese_Sulfate;;1	3000	chrIV_899129_G_A	0.0370666	0.00807143	0.419227	8	1	0.419227
Manganese_Sulfate;;1	3000	chrIV_1271055_A_C	0.0552881	0.0033265	0.283515	8	1	0.283515
Manganese_Sulfate;;1	3000	chrIV_1152705_G_A	0.0235585	0.00227776	0.262922	8	1	0.262922
Manganese_Sulfate;;1	3000	chrIV_654811_CTACCT_C	-0.0425024	0.00514522	0.401401	7
Manganese_Sulfate;;1	3000	chrIV_1055826_T_G	0.0506205	0.00139522	0.297123	10	1	0.702877
Manganese_Sulfate;;1	3000	chrV_410293_C_T	-0.00215423	0.0113234	0.36829	12	1	0.63171
Manganese_Sulfate;;1	3000	chrV_508586_C_T	0.0975847	0.0174423	0.325223	10	0	0.674777
Manganese_Sulfate;;1	3000	chrVI_137294_C_A	0.0544655	0.00495017	0.220297	4	1	0.220297
Manganese_Sulfate;;1	3000	chrVI_68994_A_G	0.0114462	0.00322585	0.492972	8	1	0.507028
Manganese_Sulfate;;1	3000	chrVI_245578_T_A	0.055574	6.17857e-05	0.159881	8	1	0.159881
Manganese_Sulfate;;1	3000	chrVII_961585_C_T	-0.110057	0.0850338	0.329511	10	0	0.670489
Manganese_Sulfate;;1	3000	chrVII_517543_T_C	0.250207	0.171547	0.0153314	1	1	0.0153314
Manganese_Sulfate;;1	3000	chrVII_218468_A_T	-0.0780541	0.0114956	0.0956392	8	1	0.0956392
Manganese_Sulfate;;1	3000	chrVII_948628_C_T	-0.196612	0.0135244	0.15396	8	0	0.84604
Manganese_Sulfate;;1	3000	chrVII_302926_T_C	-0.051976	0.00561629	0.0133531	2	1	0.0133531
Manganese_Sulfate;;1	3000	chrVII_471069_G_A	-0.23386	0.0235466	0.0574827	2	0	0.942517
Manganese_Sulfate;;1	3000	chrIX_398092_C_T	-0.0788712	0.00661729	0.471087	8	0	0.528913
Manganese_Sulfate;;1	3000	chrX_546305_T_C	-0.0643842	0.013727	0.235149	8	0	0.235149
Manganese_Sulfate;;1	3000	chrX_623180_T_C	0.099272	0.0128136	0.00098912	2	0	0.999011
Manganese_Sulfate;;1	3000	chrX_226899_A_G	-0.00334387	7.49301e-05	0.40396	8	1	0.40396
Manganese_Sulfate;;1	3000	chrXI_367941_G_A	0.091523	0.0103753	0.351833	6	1	0.351833
Manganese_Sulfate;;1	3000	chrXI_68014_C_T	0.168169	0.0271006	0.182635	2	0	0.817365
Manganese_Sulfate;;1	3000	chrXI_537543_A_G	-0.027774	0.000414523	0.0776459	4	0	0.922354
Manganese_Sulfate;;1	3000	chrXII_742352_G_A	-0.0569586	0.000419785	0.324257	8	0	0.324257
Manganese_Sulfate;;1	3000	chrXII_144276_G_A	0.0964195	0.0192547	0.0024728	2	1	0.0024728
Manganese_Sulfate;;1	3000	chrXII_1004743_C_T	-0.0950826	0.00703385	0.0187933	2	0	0.981207
Manganese_Sulfate;;1	3000	chrXII_521975_A_G	-0.0743552	0.00511253	0.109298	2	0	0.890702
Manganese_Sulfate;;1	3000	chrXII_229618_T_C	0.0525694	0.00176883	0.353029	8
Manganese_Sulfate;;1	3000	chrXII_711504_A_G	-0.0657448	0.00275979	0.10089	4	0	0.89911
Manganese_Sulfate;;1	3000	chrXIII_283603_C_T	0.0211011	0.00250513	0.409091	8
Manganese_Sulfate;;1	3000	chrXIII_402902_G_C	0.113462	0.010922	0.0484669	2	1	0.0484669
Manganese_Sulfate;;1	3000	chrXIV_318057_C_T	0.0481861	0.00184261	0.193564	6	1	0.193564
Manganese_Sulfate;;1	3000	chrXV_274354_A_C	-0.0532939	0.058458	0.486607	8	1	0.486607
Manganese_Sulfate;;1	3000	chrXV_77347_T_C	0.0281769	0.00087039	0.479657	7
Manganese_Sulfate;;1	3000	chrXV_214472_C_T	0.0538534	3.53937e-05	0.357921	10	0	0.357921
Manganese_Sulfate;;1	3000	chrXV_977770_T_C	-0.0269231	0.000461962	0.146535	4	1	0.146535
Manganese_Sulfate;;1	3000	chrXV_270526_C_G	0.357787	0.0167789	0.275964	6	0	0.724036
Manganese_Sulfate;;1	3000	chrXVI_500351_C_T	0.0529974	0.00314384	0.379841	10	1	0.620159
Manganese_Sulfate;;1	3000	chrXVI_178571_A_G	-0.0522103	0.00331814	0.34886	11	0	0.65114
Manganese_Sulfate;;1	3000	chrXVI_344269_T_G	-0.0221189	0.000404783	0.103072	4	1	0.103072
Manganese_Sulfate;;1	3001	chrI_39723_T_C	-0.0758137	0.00310741	0.0558853	4	1	0.0558853
Manganese_Sulfate;;1	3001	chrII_511883_C_T	0.178098	0.017351	0.195243	4
Manganese_Sulfate;;1	3001	chrII_458604_A_C	0.0213635	0.000491065	0.364583	10	1	0.635417
Manganese_Sulfate;;1	3001	chrII_295988_T_C	0.0711099	0.00199935	0.164688	8	0	0.835312
Manganese_Sulfate;;1	3001	chrII_364893_A_C	-0.100324	0.0098858	0.00395648	2	1	0.00395648
Manganese_Sulfate;;1	3001	chrIII_262799_T_G	-0.0817142	0.0137601	0.039604	2	1	0.039604
Manganese_Sulfate;;1	3001	chrIV_601976_A_G	0.0986324	0.00122652	0.376243	10	0	0.376243
Manganese_Sulfate;;1	3001	chrIV_242207_T_A	0.148423	0.0257151	0.00692384	4	1	0.00692384
Manganese_Sulfate;;1	3001	chrIV_899129_G_A	0.120744	0.0181135	0.419227	8	1	0.419227
Manganese_Sulfate;;1	3001	chrIV_361672_G_A	-0.00454868	0.00157142	0.272052	10	1	0.727948
Manganese_Sulfate;;1	3001	chrIV_76424_C_T	0.0897194	0.00681821	0.00544554	2	0	0.994554
Manganese_Sulfate;;1	3001	chrIV_1152705_G_A	-0.0362281	0.00181385	0.262922	8	1	0.262922
Manganese_Sulfate;;1	3001	chrIV_1055826_T_G	0.00622504	8.08042e-07	0.297123	10	1	0.702877
Manganese_Sulfate;;1	3001	chrV_410293_C_T	-0.0372834	0.000654548	0.36829	12	1	0.63171
Manganese_Sulfate;;1	3001	chrV_508586_C_T	0.0105439	5.66528e-05	0.325223	10	0	0.674777
Manganese_Sulfate;;1	3001	chrVII_961585_C_T	-0.31874	0.136851	0.329511	10	0	0.670489
Manganese_Sulfate;;1	3001	chrVII_218468_A_T	-0.0560606	0.0125165	0.0956392	8	1	0.0956392
Manganese_Sulfate;;1	3001	chrVII_431669_A_G	-0.119795	0.00678922	0.00197824	2	1	0.00197824
Manganese_Sulfate;;1	3001	chrVII_302926_T_C	-0.0741169	0.00511382	0.0133531	2	1	0.0133531
Manganese_Sulfate;;1	3001	chrVII_112176_G_A	0.0992115	0.00760398	0.039604	2
Manganese_Sulfate;;1	3001	chrVIII_96485_C_T	-0.0561249	0.00389598	0.2333	6	0	0.2333
Manganese_Sulfate;;1	3001	chrVIII_418160_A_G	-0.120335	0.0199377	0.00693069	2	1	0.00693069
Manganese_Sulfate;;1	3001	chrX_546305_T_C	-0.0955227	0.00922972	0.235149	8	0	0.235149
Manganese_Sulfate;;1	3001	chrX_340014_T_C	0.0673241	0.00587401	0.32542	12	0	0.32542
Manganese_Sulfate;;1	3001	chrX_623180_T_C	0.057695	2.54809e-05	0.00098912	2	0	0.999011
Manganese_Sulfate;;1	3001	chrXI_68014_C_T	0.129478	0.0197559	0.182635	2	0	0.817365
Manganese_Sulfate;;1	3001	chrXI_537543_A_G	-0.0787117	0.00982973	0.0776459	4	0	0.922354
Manganese_Sulfate;;1	3001	chrXII_742352_G_A	-0.0985285	0.00927258	0.324257	8	0	0.324257
Manganese_Sulfate;;1	3001	chrXII_144276_G_A	0.125858	0.0088235	0.0024728	2	1	0.0024728
Manganese_Sulfate;;1	3001	chrXII_82767_A_T	0.0367447	0.000672126	0.000990099	2	1	0.000990099
Manganese_Sulfate;;1	3001	chrXIII_135878_T_C	0.0400913	0.0027056	0.151335	4	1	0.151335
Manganese_Sulfate;;1	3001	chrXIII_611899_C_G	0.0428637	0.00395782	0.434028	8	1	0.434028
Manganese_Sulfate;;1	3001	chrXIV_318057_C_T	0.127617	0.011607	0.193564	6	1	0.193564
Manganese_Sulfate;;1	3001	chrXIV_653635_T_C	0.0404563	0.00618646	0.2665	8	0	0.2665
Manganese_Sulfate;;1	3001	chrXIV_601469_C_T	0.061278	0.00372451	0.333736	8
Manganese_Sulfate;;1	3001	chrXV_76352_A_T	0.432769	0.210465	0.0180723	2	1	0.0180723
Manganese_Sulfate;;1	3001	chrXV_214472_C_T	0.128925	0.00591909	0.357921	10	0	0.357921
Manganese_Sulfate;;1	3001	chrXV_287644_C_T	-0.121047	0.0110325	0.0416254	2	0	0.958375
Manganese_Sulfate;;1	3001	chrXV_977770_T_C	-0.0324298	0.000949742	0.146535	4	1	0.146535
Manganese_Sulfate;;1	3001	chrXV_270526_C_G	-0.0326747	0.000504722	0.275964	6	0	0.724036
Manganese_Sulfate;;1	3001	chrXVI_566096_T_C	-0.0599129	0.0155516	0.289474	6
Manganese_Sulfate;;1	3001	chrXVI_178571_A_G	-0.0783431	0.00900302	0.34886	11	0	0.65114
Manganese_Sulfate;;1	3001	chrXVI_344269_T_G	-0.156071	0.0189661	0.103072	4	1	0.103072
Manganese_Sulfate;;1	3001	chrXVI_507896_C_T	-0.181743	0.0214653	0.00841584	2	1	0.00841584
Manganese_Sulfate;;1	3049	chrI_39795_G_A	-0.137792	0.0069892	0.204568	4	0	0.204568
Manganese_Sulfate;;1	3049	chrI_120818_C_T	0.0289214	9.12176e-05	0.353175	8	0	0.646825
Manganese_Sulfate;;1	3049	chrII_295988_T_C	-0.0126108	0.000870704	0.164688	8	0	0.835312
Manganese_Sulfate;;1	3049	chrII_14472_G_A	0.0319791	0.000499009	0.485134	6	0	0.514866
Manganese_Sulfate;;1	3049	chrII_364893_A_C	-0.0557509	0.000489386	0.00395648	2	1	0.00395648
Manganese_Sulfate;;1	3049	chrII_521614_T_C	-0.0549227	0.00103322	0.0173439	2	1	0.0173439
Manganese_Sulfate;;1	3049	chrIV_954920_C_CA	-0.597105	0.390836	0.0024728	2	1	0.0024728
Manganese_Sulfate;;1	3049	chrIV_899129_G_A	-0.00895769	1.13157e-05	0.419227	8	1	0.419227
Manganese_Sulfate;;1	3049	chrIV_361672_G_A	0.0196757	0.0110974	0.272052	10	1	0.727948
Manganese_Sulfate;;1	3049	chrIV_239643_T_C	0.123017	0.0147393	0.194141	4	1	0.805859
Manganese_Sulfate;;1	3049	chrIV_1442669_A_G	0.0976322	0.0044909	0.315164	6	1	0.315164
Manganese_Sulfate;;1	3049	chrIV_76424_C_T	0.0331905	0.001965	0.00544554	2	0	0.994554
Manganese_Sulfate;;1	3049	chrIV_1152705_G_A	0.0486959	0.00793751	0.262922	8	1	0.262922
Manganese_Sulfate;;1	3049	chrIV_1055826_T_G	0.0333288	0.000462398	0.297123	10	1	0.702877
Manganese_Sulfate;;1	3049	chrV_410293_C_T	-0.0699429	0.00622381	0.36829	12	1	0.63171
Manganese_Sulfate;;1	3049	chrV_34200_AT_A	-0.0697224	0.00344889	0.00546177	1	1	0.00546177
Manganese_Sulfate;;1	3049	chrV_508586_C_T	0.0149716	0.000130003	0.325223	10	0	0.674777
Manganese_Sulfate;;1	3049	chrVI_223558_T_G	-0.0323802	0.00754399	0.307692	7	1	0.307692
Manganese_Sulfate;;1	3049	chrVI_137294_C_A	0.0775946	0.0115733	0.220297	4	1	0.220297
Manganese_Sulfate;;1	3049	chrVI_68994_A_G	-0.0539662	0.00210032	0.492972	8	1	0.507028
Manganese_Sulfate;;1	3049	chrVI_245578_T_A	0.0359258	0.000843838	0.159881	8	1	0.159881
Manganese_Sulfate;;1	3049	chrVII_961585_C_T	-0.100659	0.0256476	0.329511	10	0	0.670489
Manganese_Sulfate;;1	3049	chrVII_431669_A_G	-0.060278	0.00917924	0.00197824	2	1	0.00197824
Manganese_Sulfate;;1	3049	chrVII_905027_T_C	-0.12264	0.00730902	0.029179	4	0	0.029179
Manganese_Sulfate;;1	3049	chrVII_625204_A_G	-0.09634	0.0100598	0.219464	2	1	0.219464
Manganese_Sulfate;;1	3049	chrVII_471069_G_A	-0.0440496	0.0025625	0.0574827	2	0	0.942517
Manganese_Sulfate;;1	3049	chrVII_300649_A_G	-0.0109698	7.26356e-05	0.0153465	2	0	0.984653
Manganese_Sulfate;;1	3049	chrVII_112176_G_A	0.0410147	2.02989e-05	0.039604	2
Manganese_Sulfate;;1	3049	chrVIII_96485_C_T	-0.0752674	0.00813539	0.2333	6	0	0.2333
Manganese_Sulfate;;1	3049	chrVIII_54035_G_A	-0.0306161	0.000397022	0.333998	6	0	0.666002
Manganese_Sulfate;;1	3049	chrVIII_262647_A_G	-0.00867089	2.11674e-05	0.308036	10	1	0.308036
Manganese_Sulfate;;1	3049	chrVIII_418160_A_G	-0.0198597	2.59455e-05	0.00693069	2	1	0.00693069
Manganese_Sulfate;;1	3049	chrIX_194686_T_C	0.0613532	0.00554375	0.165678	4	0	0.165678
Manganese_Sulfate;;1	3049	chrIX_398092_C_T	-0.0191126	0.000484022	0.471087	8	0	0.528913
Manganese_Sulfate;;1	3049	chrX_546305_T_C	-0.0270659	0.000396875	0.235149	8	0	0.235149
Manganese_Sulfate;;1	3049	chrX_340014_T_C	0.0799046	0.00491443	0.32542	12	0	0.32542
Manganese_Sulfate;;1	3049	chrX_226899_A_G	-0.0330604	0.00198306	0.40396	8	1	0.40396
Manganese_Sulfate;;1	3049	chrXI_367941_G_A	0.107087	0.00974249	0.351833	6	1	0.351833
Manganese_Sulfate;;1	3049	chrXI_444997_T_C	-0.0157983	0.00152031	0.271825	8	1	0.271825
Manganese_Sulfate;;1	3049	chrXII_742352_G_A	-0.0177349	0.0117652	0.324257	8	0	0.324257
Manganese_Sulfate;;1	3049	chrXII_152803_G_A	0.113778	0.0117119	0.265347	8	1	0.265347
Manganese_Sulfate;;1	3049	chrXII_927914_G_A	-0.0708946	0.00836006	0.493552	10	1	0.506448
Manganese_Sulfate;;1	3049	chrXII_82767_A_T	0.0941124	0.0101409	0.000990099	2	1	0.000990099
Manganese_Sulfate;;1	3049	chrXII_711504_A_G	-0.119784	0.00254063	0.10089	4	0	0.89911
Manganese_Sulfate;;1	3049	chrXII_376993_C_G	0.0351629	0.00190866	0.248515	8	1	0.248515
Manganese_Sulfate;;1	3049	chrXIII_283603_C_T	0.0394217	0.00263381	0.409091	8
Manganese_Sulfate;;1	3049	chrXIII_705664_A_G	-0.0689932	0.00304613	0.170129	4
Manganese_Sulfate;;1	3049	chrXIII_611899_C_G	0.041057	0.00253578	0.434028	8	1	0.434028
Manganese_Sulfate;;1	3049	chrXIII_190760_A_G	0.00242811	0.000281555	0.259406	8	1	0.740594
Manganese_Sulfate;;1	3049	chrXIV_354740_A_G	-0.0469912	0.0114066	0.493552	6	0	0.506448
Manganese_Sulfate;;1	3049	chrXIV_653635_T_C	0.0423083	0.00217119	0.2665	8	0	0.2665
Manganese_Sulfate;;1	3049	chrXIV_404770_C_T	-0.0647204	0.00116533	0.223267	6	0	0.223267
Manganese_Sulfate;;1	3049	chrXIV_601469_C_T	-0.00960808	0.000101818	0.333736	8
Manganese_Sulfate;;1	3049	chrXIV_150192_G_A	-0.0575323	0.00266129	0.246032	4	0	0.753968
Manganese_Sulfate;;1	3049	chrXV_76352_A_T	0.406795	0.152029	0.0180723	2	1	0.0180723
Manganese_Sulfate;;1	3049	chrXV_506089_C_T	-0.0870994	0.00740736	0.00197824	2	1	0.00197824
Manganese_Sulfate;;1	3049	chrXV_287644_C_T	-0.0723018	0.00530691	0.0416254	2	0	0.958375
Manganese_Sulfate;;1	3049	chrXV_608367_C_T	-0.0261654	0.000365018	0.221506	6	1	0.221506
Manganese_Sulfate;;1	3049	chrXVI_500351_C_T	0.00640463	0.00925877	0.379841	10	1	0.620159
Manganese_Sulfate;;1	3049	chrXVI_178571_A_G	-0.0470926	0.00229815	0.34886	11	0	0.65114
Manganese_Sulfate;;1	3049	chrXVI_507896_C_T	-0.100459	0.0019105	0.00841584	2	1	0.00841584
Manganese_Sulfate;;1	3049	chrXVI_880371_T_C	0.0553682	0.00281337	0.0757114	4	1	0.0757114
Manganese_Sulfate;;1	3003	chrI_39795_G_A	-0.0692246	0.000895982	0.204568	4	0	0.204568
Manganese_Sulfate;;1	3003	chrII_295988_T_C	0.0276875	0.0020506	0.164688	8	0	0.835312
Manganese_Sulfate;;1	3003	chrII_521614_T_C	-0.0467161	0.00237614	0.0173439	2	1	0.0173439
Manganese_Sulfate;;1	3003	chrIV_954920_C_CA	-0.509736	0.294822	0.0024728	2	1	0.0024728
Manganese_Sulfate;;1	3003	chrIV_361672_G_A	0.0482943	0.000728643	0.272052	10	1	0.727948
Manganese_Sulfate;;1	3003	chrIV_239643_T_C	0.0187902	1.69987e-08	0.194141	4	1	0.805859
Manganese_Sulfate;;1	3003	chrIV_1442669_A_G	0.021639	0.000367601	0.315164	6	1	0.315164
Manganese_Sulfate;;1	3003	chrIV_654811_CTACCT_C	-0.0217014	4.6105e-05	0.401401	7
Manganese_Sulfate;;1	3003	chrIV_1055826_T_G	0.0351595	0.000681817	0.297123	10	1	0.702877
Manganese_Sulfate;;1	3003	chrV_410293_C_T	-0.0448204	0.00220584	0.36829	12	1	0.63171
Manganese_Sulfate;;1	3003	chrV_94886_A_G	-0.0970609	0.00620168	0.0410891	2	1	0.0410891
Manganese_Sulfate;;1	3003	chrV_508586_C_T	0.0648025	0.00553603	0.325223	10	0	0.674777
Manganese_Sulfate;;1	3003	chrVI_226081_T_G	-0.216665	0.0644624	0.00594059	2	1	0.00594059
Manganese_Sulfate;;1	3003	chrVI_137294_C_A	0.0745526	0.00207076	0.220297	4	1	0.220297
Manganese_Sulfate;;1	3003	chrVII_905027_T_C	-0.0117652	0.0041449	0.029179	4	0	0.029179
Manganese_Sulfate;;1	3003	chrVII_477678_G_T	0.0718543	0.00358549	0.290258	4	1	0.290258
Manganese_Sulfate;;1	3003	chrVII_625204_A_G	-0.0231968	0.00196104	0.219464	2	1	0.219464
Manganese_Sulfate;;1	3003	chrVII_300649_A_G	-0.09839	0.0118138	0.0153465	2	0	0.984653
Manganese_Sulfate;;1	3003	chrVII_424415_A_G	-0.072047	0.00267726	0.0436075	2	1	0.0436075
Manganese_Sulfate;;1	3003	chrVII_837906_G_C	-0.0903028	0.00555354	0.0657765	4	1	0.0657765
Manganese_Sulfate;;1	3003	chrVIII_96485_C_T	-0.0847245	0.00760683	0.2333	6	0	0.2333
Manganese_Sulfate;;1	3003	chrVIII_988_C_T	0.074	0.000982665	0.180041	1	1	0.180041
Manganese_Sulfate;;1	3003	chrVIII_262647_A_G	0.0620154	0.00446985	0.308036	10	1	0.308036
Manganese_Sulfate;;1	3003	chrVIII_416391_G_A	-0.0161765	0.000148248	0.00990099	2	1	0.00990099
Manganese_Sulfate;;1	3003	chrIX_194686_T_C	0.085388	0.00389711	0.165678	4	0	0.165678
Manganese_Sulfate;;1	3003	chrX_442130_G_C	-0.411656	0.177483	0.0143422	2	1	0.0143422
Manganese_Sulfate;;1	3003	chrX_546305_T_C	-0.0287195	0.00149466	0.235149	8	0	0.235149
Manganese_Sulfate;;1	3003	chrX_340014_T_C	0.0170453	0.000122479	0.32542	12	0	0.32542
Manganese_Sulfate;;1	3003	chrXI_203741_C_T	-0.0798905	0.00597038	0.0275229	1	0	0.972477
Manganese_Sulfate;;1	3003	chrXII_742352_G_A	-0.0450779	0.00176657	0.324257	8	0	0.324257
Manganese_Sulfate;;1	3003	chrXII_152803_G_A	0.105148	0.00629646	0.265347	8	1	0.265347
Manganese_Sulfate;;1	3003	chrXII_229618_T_C	0.0313837	0.00101092	0.353029	8
Manganese_Sulfate;;1	3003	chrXII_376993_C_G	0.0325129	0.00105127	0.248515	8	1	0.248515
Manganese_Sulfate;;1	3003	chrXII_124295_C_T	0.0680094	0.00242182	0.0738355	4	0	0.926164
Manganese_Sulfate;;1	3003	chrXIII_705664_A_G	-0.0296009	0.000201932	0.170129	4
Manganese_Sulfate;;1	3003	chrXIII_190760_A_G	0.0737034	0.0052309	0.259406	8	1	0.740594
Manganese_Sulfate;;1	3003	chrXIV_485549_T_C	-0.0655199	0.00450261	0.295747	6	1	0.295747
Manganese_Sulfate;;1	3003	chrXIV_142664_G_A	-0.0977309	0.00801786	0.463221	6	0	0.463221
Manganese_Sulfate;;1	3003	chrXIV_404770_C_T	-0.0125147	0.000264021	0.223267	6	0	0.223267
Manganese_Sulfate;;1	3003	chrXIV_150192_G_A	-0.00284065	9.20957e-05	0.246032	4	0	0.753968
Manganese_Sulfate;;1	3003	chrXV_274354_A_C	0.200485	0.0292663	0.486607	8	1	0.486607
Manganese_Sulfate;;1	3003	chrXV_783564_T_C	0.0771442	0.00747817	0.102183	6
Manganese_Sulfate;;1	3003	chrXV_506089_C_T	-0.0831315	0.00811528	0.00197824	2	1	0.00197824
Manganese_Sulfate;;1	3003	chrXV_124130_C_T	0.150574	0.0213643	0.00890208	2	0	0.991098
Manganese_Sulfate;;1	3003	chrXV_608367_C_T	-0.0288838	0.000388846	0.221506	6	1	0.221506
Manganese_Sulfate;;1	3003	chrXVI_566096_T_C	-0.0809939	0.00427196	0.289474	6
Manganese_Sulfate;;1	3003	chrXVI_178571_A_G	-0.0499605	0.00205638	0.34886	11	0	0.65114
Manganese_Sulfate;;1	3003	chrXVI_409773_C_G	-0.109261	0.00831748	0.104767	4	1	0.104767
Manganese_Sulfate;;1	3003	chrXVI_880371_T_C	0.0664022	0.00419034	0.0757114	4	1	0.0757114
Manganese_Sulfate;;1	3004	chrI_120818_C_T	0.043301	0.000928186	0.353175	8	0	0.646825
Manganese_Sulfate;;1	3004	chrII_458604_A_C	-0.0555929	0.0040759	0.364583	10	1	0.635417
Manganese_Sulfate;;1	3004	chrII_14472_G_A	0.0516365	0.0058835	0.485134	6	0	0.514866
Manganese_Sulfate;;1	3004	chrII_759286_C_T	-0.0619448	5.30675e-05	0.0882061	2	0	0.911794
Manganese_Sulfate;;1	3004	chrIV_233966_A_G	0.174348	0.0410804	0.112488	6	1	0.112488
Manganese_Sulfate;;1	3004	chrIV_601976_A_G	0.176494	0.0182085	0.376243	10	0	0.376243
Manganese_Sulfate;;1	3004	chrIV_899129_G_A	0.10703	0.0217387	0.419227	8	1	0.419227
Manganese_Sulfate;;1	3004	chrIV_1271055_A_C	0.0774457	0.00944392	0.283515	8	1	0.283515
Manganese_Sulfate;;1	3004	chrIV_1055826_T_G	0.0369787	0.000507303	0.297123	10	1	0.702877
Manganese_Sulfate;;1	3004	chrIV_802553_A_C	0.0360104	3.0037e-05	0.345238	8	0	0.654762
Manganese_Sulfate;;1	3004	chrV_410293_C_T	-0.0895369	0.019602	0.36829	12	1	0.63171
Manganese_Sulfate;;1	3004	chrV_94886_A_G	-0.0911124	0.00356947	0.0410891	2	1	0.0410891
Manganese_Sulfate;;1	3004	chrV_508586_C_T	0.0539972	0.0018585	0.325223	10	0	0.674777
Manganese_Sulfate;;1	3004	chrVI_226081_T_G	-0.146414	0.0128154	0.00594059	2	1	0.00594059
Manganese_Sulfate;;1	3004	chrVI_68994_A_G	0.00513393	0.000560098	0.492972	8	1	0.507028
Manganese_Sulfate;;1	3004	chrVI_245578_T_A	0.0188115	0.000981898	0.159881	8	1	0.159881
Manganese_Sulfate;;1	3004	chrVII_961585_C_T	-0.00147976	0.00013855	0.329511	10	0	0.670489
Manganese_Sulfate;;1	3004	chrVII_218468_A_T	-0.169146	0.0267455	0.0956392	8	1	0.0956392
Manganese_Sulfate;;1	3004	chrVII_477678_G_T	0.0801221	0.00255656	0.290258	4	1	0.290258
Manganese_Sulfate;;1	3004	chrVII_424415_A_G	-0.0820697	0.00304825	0.0436075	2	1	0.0436075
Manganese_Sulfate;;1	3004	chrVII_636995_C_T	-0.132776	0.010901	0.0633663	2	1	0.0633663
Manganese_Sulfate;;1	3004	chrVII_837906_G_C	-0.0423758	0.00123647	0.0657765	4	1	0.0657765
Manganese_Sulfate;;1	3004	chrVIII_54035_G_A	-0.104482	0.00851249	0.333998	6	0	0.666002
Manganese_Sulfate;;1	3004	chrVIII_262647_A_G	0.0323405	0.00628371	0.308036	10	1	0.308036
Manganese_Sulfate;;1	3004	chrVIII_416391_G_A	-0.0786446	0.00777792	0.00990099	2	1	0.00990099
Manganese_Sulfate;;1	3004	chrIX_398092_C_T	-0.0622223	0.00670063	0.471087	8	0	0.528913
Manganese_Sulfate;;1	3004	chrX_442130_G_C	-0.51096	0.230945	0.0143422	2	1	0.0143422
Manganese_Sulfate;;1	3004	chrX_340014_T_C	0.00761395	0.000274061	0.32542	12	0	0.32542
Manganese_Sulfate;;1	3004	chrX_226899_A_G	-0.0869204	0.000175126	0.40396	8	1	0.40396
Manganese_Sulfate;;1	3004	chrXI_444997_T_C	-0.0894057	0.0110428	0.271825	8	1	0.271825
Manganese_Sulfate;;1	3004	chrXII_927914_G_A	-0.100123	0.0117738	0.493552	10	1	0.506448
Manganese_Sulfate;;1	3004	chrXII_229618_T_C	0.0966029	0.00753173	0.353029	8
Manganese_Sulfate;;1	3004	chrXII_537226_C_T	0.022223	0.00105415	0.274481	6	0	0.725519
Manganese_Sulfate;;1	3004	chrXII_376993_C_G	0.0490303	0.00258165	0.248515	8	1	0.248515
Manganese_Sulfate;;1	3004	chrXII_124295_C_T	0.0790639	0.00329446	0.0738355	4	0	0.926164
Manganese_Sulfate;;1	3004	chrXIII_283603_C_T	0.0560154	0.00305081	0.409091	8
Manganese_Sulfate;;1	3004	chrXIII_611899_C_G	0.057486	0.00230389	0.434028	8	1	0.434028
Manganese_Sulfate;;1	3004	chrXIII_421766_G_A	-0.094451	0.00843346	0.199802	2	1	0.199802
Manganese_Sulfate;;1	3004	chrXIII_190760_A_G	-0.00121427	0.000137943	0.259406	8	1	0.740594
Manganese_Sulfate;;1	3004	chrXIV_485549_T_C	-0.164308	0.0123694	0.295747	6	1	0.295747
Manganese_Sulfate;;1	3004	chrXIV_354740_A_G	-0.0882724	0.00974406	0.493552	6	0	0.506448
Manganese_Sulfate;;1	3004	chrXIV_142664_G_A	-0.103558	0.011258	0.463221	6	0	0.463221
Manganese_Sulfate;;1	3004	chrXIV_601469_C_T	0.0312087	0.00082292	0.333736	8
Manganese_Sulfate;;1	3004	chrXV_274354_A_C	0.289831	0.0412083	0.486607	8	1	0.486607
Manganese_Sulfate;;1	3004	chrXV_77347_T_C	0.145728	0.00338143	0.479657	7
Manganese_Sulfate;;1	3004	chrXV_783564_T_C	0.0396011	0.00188379	0.102183	6
Manganese_Sulfate;;1	3004	chrXV_214472_C_T	0.164988	0.0155182	0.357921	10	0	0.357921
Manganese_Sulfate;;1	3004	chrXV_124130_C_T	0.0554891	0.000450896	0.00890208	2	0	0.991098
Manganese_Sulfate;;1	3004	chrXVI_500351_C_T	0.0564037	0.00147017	0.379841	10	1	0.620159
Manganese_Sulfate;;1	3004	chrXVI_409773_C_G	-0.0447369	0.00134334	0.104767	4	1	0.104767
Manganese_Sulfate;;1	3043	chrIV_1271055_A_C	0.065363	0.00377421	0.283515	8	1	0.283515
Manganese_Sulfate;;1	3043	chrV_190838_A_G	-0.0480055	0.00252289	0.348365	8	1	0.651635
Manganese_Sulfate;;1	3043	chrVI_68994_A_G	-0.0367755	0.000885129	0.492972	8	1	0.507028
Manganese_Sulfate;;1	3043	chrVII_948628_C_T	-0.0950083	0.010154	0.15396	8	0	0.84604
Manganese_Sulfate;;1	3043	chrVII_636995_C_T	-0.010504	6.93231e-05	0.0633663	2	1	0.0633663
Manganese_Sulfate;;1	3043	chrVIII_54035_G_A	-0.0437902	0.00574212	0.333998	6	0	0.666002
Manganese_Sulfate;;1	3043	chrIX_398092_C_T	-0.0586411	0.0145068	0.471087	8	0	0.528913
Manganese_Sulfate;;1	3043	chrX_340014_T_C	0.0613876	0.00440027	0.32542	12	0	0.32542
Manganese_Sulfate;;1	3043	chrX_649585_G_A	-0.0240886	0.00136366	0.206845	4
Manganese_Sulfate;;1	3043	chrXI_37257_C_T	0.0302794	1.14934e-05	0.00593472	2	1	0.00593472
Manganese_Sulfate;;1	3043	chrXII_229618_T_C	0.018398	0.00591456	0.353029	8
Manganese_Sulfate;;1	3043	chrXII_376993_C_G	-0.00297318	0.000375006	0.248515	8	1	0.248515
Manganese_Sulfate;;1	3043	chrXV_411842_A_AC	-0.318345	0.105051	0.00346192	2	1	0.00346192
Manganese_Sulfate;;1	3043	chrXV_572131_TA_T	-0.118458	0.00132355	0.00593472	2	1	0.00593472
Manganese_Sulfate;;1	3043	chrXVI_208615_A_G	-0.736777	0.529127	0.00197824	2	1	0.00197824
Manganese_Sulfate;;1	3028	chrII_458604_A_C	-0.071304	0.00174287	0.364583	10	1	0.635417
Manganese_Sulfate;;1	3028	chrII_14472_G_A	0.044011	0.0015146	0.485134	6	0	0.514866
Manganese_Sulfate;;1	3028	chrII_759286_C_T	-0.0539627	0.0026647	0.0882061	2	0	0.911794
Manganese_Sulfate;;1	3028	chrIV_233966_A_G	0.0503598	0.0012187	0.112488	6	1	0.112488
Manganese_Sulfate;;1	3028	chrIV_601976_A_G	0.0680964	0.0236676	0.376243	10	0	0.376243
Manganese_Sulfate;;1	3028	chrIV_899129_G_A	0.0495857	0.00388979	0.419227	8	1	0.419227
Manganese_Sulfate;;1	3028	chrIV_654811_CTACCT_C	-0.0941578	0.00346426	0.401401	7
Manganese_Sulfate;;1	3028	chrIV_1055826_T_G	0.0286994	0.00120201	0.297123	10	1	0.702877
Manganese_Sulfate;;1	3028	chrIV_802553_A_C	0.0364841	0.000617654	0.345238	8	0	0.654762
Manganese_Sulfate;;1	3028	chrV_410293_C_T	-0.0307018	0.00298939	0.36829	12	1	0.63171
Manganese_Sulfate;;1	3028	chrV_190838_A_G	-0.133126	0.0213307	0.348365	8	1	0.651635
Manganese_Sulfate;;1	3028	chrV_508586_C_T	0.0348938	0.00236758	0.325223	10	0	0.674777
Manganese_Sulfate;;1	3028	chrVI_225298_T_C	0.134446	0.00990035	0.00098912	2	1	0.00098912
Manganese_Sulfate;;1	3028	chrVII_961585_C_T	-0.107389	0.0309166	0.329511	10	0	0.670489
Manganese_Sulfate;;1	3028	chrVII_218468_A_T	-0.104614	0.00510274	0.0956392	8	1	0.0956392
Manganese_Sulfate;;1	3028	chrVII_775065_T_A	-0.0870152	0.0110979	0.029179	2	1	0.029179
Manganese_Sulfate;;1	3028	chrVII_948628_C_T	-0.0442661	0.00018121	0.15396	8	0	0.84604
Manganese_Sulfate;;1	3028	chrVIII_262647_A_G	0.0207151	7.10191e-05	0.308036	10	1	0.308036
Manganese_Sulfate;;1	3028	chrX_417543_G_T	-0.0959029	0.0142425	0.247024	6	1	0.247024
Manganese_Sulfate;;1	3028	chrX_649585_G_A	-0.0512336	0.00585169	0.206845	4
Manganese_Sulfate;;1	3028	chrX_226899_A_G	-0.0357726	2.58173e-06	0.40396	8	1	0.40396
Manganese_Sulfate;;1	3028	chrXI_37257_C_T	0.0701965	0.000575629	0.00593472	2	1	0.00593472
Manganese_Sulfate;;1	3028	chrXII_152803_G_A	0.0449281	0.00504405	0.265347	8	1	0.265347
Manganese_Sulfate;;1	3028	chrXII_927914_G_A	-0.0172907	0.000737727	0.493552	10	1	0.506448
Manganese_Sulfate;;1	3028	chrXII_537226_C_T	0.0201174	0.00141214	0.274481	6	0	0.725519
Manganese_Sulfate;;1	3028	chrXIII_283603_C_T	0.0212759	0.000801318	0.409091	8
Manganese_Sulfate;;1	3028	chrXIII_611899_C_G	0.0640511	0.00215921	0.434028	8	1	0.434028
Manganese_Sulfate;;1	3028	chrXIII_421766_G_A	-0.0878327	0.00525306	0.199802	2	1	0.199802
Manganese_Sulfate;;1	3028	chrXIII_190760_A_G	0.0341685	0.00242047	0.259406	8	1	0.740594
Manganese_Sulfate;;1	3028	chrXIV_485549_T_C	-0.0941898	0.000466483	0.295747	6	1	0.295747
Manganese_Sulfate;;1	3028	chrXIV_354740_A_G	-0.0811114	0.00949155	0.493552	6	0	0.506448
Manganese_Sulfate;;1	3028	chrXIV_142664_G_A	-0.0420949	0.00299015	0.463221	6	0	0.463221
Manganese_Sulfate;;1	3028	chrXIV_601469_C_T	0.0361348	0.00307329	0.333736	8
Manganese_Sulfate;;1	3028	chrXV_411842_A_AC	-0.408305	0.230476	0.00346192	2	1	0.00346192
Manganese_Sulfate;;1	3028	chrXV_274354_A_C	0.0885218	0.00400826	0.486607	8	1	0.486607
Manganese_Sulfate;;1	3028	chrXV_180876_T_G	0.0294599	0.0422978	0.0871287	4	1	0.0871287
Manganese_Sulfate;;1	3028	chrXV_214472_C_T	0.312985	0.0378823	0.357921	10	0	0.357921
Manganese_Sulfate;;1	3028	chrXV_572131_TA_T	-0.0796389	0.00692454	0.00593472	2	1	0.00593472
Manganese_Sulfate;;1	3028	chrXVI_208615_A_G	-0.321999	0.170205	0.00197824	2	1	0.00197824
Manganese_Sulfate;;1	3028	chrXVI_500351_C_T	0.0912212	0.00708072	0.379841	10	1	0.620159
Manganese_Sulfate;;1	3028	chrXVI_178571_A_G	-0.139409	0.01067	0.34886	11	0	0.65114
Manganese_Sulfate;;1	3028	chrXVI_942691_A_G	0.0553781	0.00297587	0.117757	2
Mannose;;1	375	chrI_39795_G_A	0.0863441	0.00479019	0.204568	4	0	0.204568
Mannose;;1	375	chrI_203371_A_C	0.204459	0.0465269	0.0139165	2
Mannose;;1	375	chrII_558499_T_C	0.126141	0.0338588	0.174926	4
Mannose;;1	375	chrII_517631_A_G	0.0215277	1.87514e-06	0.221563	4	0	0.221563
Mannose;;1	375	chrIV_644629_T_A	-0.107595	0.00564088	0.016815	2	0	0.016815
Mannose;;1	375	chrIV_125130_T_C	-0.0177638	0.000107528	0.00943396	4	0	0.009434
Mannose;;1	375	chrV_377190_T_C	-0.390709	0.12981	0.00403633	1	0	0.004036
Mannose;;1	375	chrV_561877_G_A	0.0898811	0.0100362	0.338147	10	0	0.338147
Mannose;;1	375	chrV_193011_T_C	0.0338087	0.000572911	0.130952	2	0	0.130952
Mannose;;1	375	chrVII_798910_T_A	-0.239789	0.0353987	0.00098912	2	1	0.00098912
Mannose;;1	375	chrVII_206532_A_T	-0.0322376	0.000726722	0.362018	8
Mannose;;1	375	chrVIII_16698_G_A	-0.263917	0.0101391	0.159341	4
Mannose;;1	375	chrIX_103157_T_C	0.0657429	0.00465507	0.155941	4	0	0.155941
Mannose;;1	375	chrIX_46174_A_G	0.00770431	0.000251988	0.287413	8	1	0.712587
Mannose;;1	375	chrX_92932_T_C	-0.00762442	6.15152e-05	0.317641	10	1	0.682359
Mannose;;1	375	chrXI_173558_T_C	0.158434	0.0236491	0.49802	6	1	0.49802
Mannose;;1	375	chrXI_356199_A_G	-0.0959765	0.00675965	0.0628091	2	0	0.062809
Mannose;;1	375	chrXII_627361_C_T	0.0712883	0.00290436	0.0148515	2	0	0.014851
Mannose;;1	375	chrXII_962683_G_A	0.0338479	0.00131409	0.0237389	2	0	0.023739
Mannose;;1	375	chrXII_490443_A_G	-0.106351	0.00385419	0.0090812	2	1	0.990919
Mannose;;1	375	chrXII_388930_G_A	0.087051	0.00902905	0.145161	4	1	0.854839
Mannose;;1	375	chrXIII_592335_T_C	0.127495	0.023194	0.43006	12	1	0.56994
Mannose;;1	375	chrXIII_392206_T_C	0.064445	0.00247408	0.387624	10	0	0.387624
Mannose;;1	375	chrXIV_472575_AG_A	0.163281	0.022141	0.00445986	2	1	0.99554
Mannose;;1	375	chrXIV_262513_T_G	0.0759065	0.00498137	0.0830861	2	0	0.083086
Mannose;;1	375	chrXV_587316_C_T	0.166806	0.0244695	0.0679563	6	1	0.932044
Mannose;;1	375	chrXV_455594_T_C	-0.0666326	0.00365691	0.301784	10	1	0.698216
Mannose;;1	375	chrXV_145310_C_A	-0.147232	0.0185256	0.478218	9	1	0.478218
Mannose;;1	375	chrXVI_376683_A_G	0.234509	0.0329736	0.0986125	6	1	0.0986125
Mannose;;1	A	chrI_39795_G_A	0.147404	0.0259602	0.204568	4	0	0.204568
Mannose;;1	A	chrII_517631_A_G	0.0768429	0.0043357	0.221563	4	0	0.221563
Mannose;;1	A	chrIV_644629_T_A	-0.10188	0.00901433	0.016815	2	0	0.016815
Mannose;;1	A	chrIV_125130_T_C	-0.0691648	0.00247971	0.00943396	4	0	0.009434
Mannose;;1	A	chrV_561877_G_A	0.00476472	0.000260309	0.338147	10	0	0.338147
Mannose;;1	A	chrV_193011_T_C	0.149781	0.0254716	0.130952	2	0	0.130952
Mannose;;1	A	chrVII_206532_A_T	0.117291	0.0159904	0.362018	8
Mannose;;1	A	chrIX_103157_T_C	0.106025	0.002497	0.155941	4	0	0.155941
Mannose;;1	A	chrIX_46174_A_G	-0.0686945	0.0104778	0.287413	8	1	0.712587
Mannose;;1	A	chrX_452288_C_T	0.0427361	0.00103391	0.136634	6	1	0.136634
Mannose;;1	A	chrX_92932_T_C	-0.010601	0.000696382	0.317641	10	1	0.682359
Mannose;;1	A	chrXI_173558_T_C	0.0765866	5.50046e-06	0.49802	6	1	0.49802
Mannose;;1	A	chrXI_356199_A_G	-0.10247	0.0090387	0.0628091	2	0	0.062809
Mannose;;1	A	chrXII_627361_C_T	0.173899	0.0234551	0.0148515	2	0	0.014851
Mannose;;1	A	chrXII_135855_G_A	-0.0780563	0.00691831	0.00098912	2	0	0.999011
Mannose;;1	A	chrXII_962683_G_A	0.111045	0.016059	0.0237389	2	0	0.023739
Mannose;;1	A	chrXII_490443_A_G	-0.0674839	0.00461649	0.0090812	2	1	0.990919
Mannose;;1	A	chrXII_388930_G_A	0.0487502	0.000349116	0.145161	4	1	0.854839
Mannose;;1	A	chrXIII_592335_T_C	0.0269986	0.00323145	0.43006	12	1	0.56994
Mannose;;1	A	chrXIII_392206_T_C	0.0566206	0.0081582	0.387624	10	0	0.387624
Mannose;;1	A	chrXIII_453257_T_G	0.0804597	0.00263872	0.373393	6	1	0.373393
Mannose;;1	A	chrXIV_472575_AG_A	0.338756	0.0708012	0.00445986	2	1	0.99554
Mannose;;1	A	chrXIV_377031_A_G	-0.324558	0.0680093	0.00197824	2	1	0.00197824
Mannose;;1	A	chrXIV_262513_T_G	0.102895	0.00972355	0.0830861	2	0	0.083086
Mannose;;1	A	chrXV_170944_C_T	-0.288193	0.155029	0.0405539	2	1	0.0405539
Mannose;;1	A	chrXV_587316_C_T	0.152235	0.0138248	0.0679563	6	1	0.932044
Mannose;;1	A	chrXV_455594_T_C	-0.118192	0.011529	0.301784	10	1	0.698216
Mannose;;1	A	chrXV_145310_C_A	-0.129501	0.00572235	0.478218	9	1	0.478218
Mannose;;1	A	chrXV_25015_A_G	-0.0430909	0.00106974	0.429273	5
Mannose;;1	A	chrXVI_518590_T_C	-0.133955	0.0172574	0.0118812	2	1	0.0118812
Mannose;;1	376	chrII_558499_T_C	0.252039	0.0508172	0.174926	4
Mannose;;1	376	chrIII_188202_C_T	-0.00891027	0.00203576	0.376855	7	0	0.623145
Mannose;;1	376	chrIV_527249_A_G	-0.0425196	0.000756057	0.0354752	6	1	0.0354752
Mannose;;1	376	chrIV_57243_G_A	-0.0422236	0.00374095	0.271825	8
Mannose;;1	376	chrV_155858_G_GA	-0.00356708	0.000231765	0.41543	10	1	0.41543
Mannose;;1	376	chrV_561877_G_A	-0.00178712	2.50848e-06	0.338147	10	0	0.338147
Mannose;;1	376	chrVII_375934_A_G	0.119094	0.00608823	0.0331355	4	0	0.966865
Mannose;;1	376	chrVII_206532_A_T	0.0699232	0.00416005	0.362018	8
Mannose;;1	376	chrVII_906509_T_G	0.0028913	0.000317792	0.260654	8	0	0.739346
Mannose;;1	376	chrVIII_269395_A_G	0.0427876	0.00184962	0.126614	6	1	0.126614
Mannose;;1	376	chrVIII_105694_G_A	0.0740805	0.00674558	0.03667	4
Mannose;;1	376	chrIX_30093_G_A	-0.247955	0.0384854	0.463992	5
Mannose;;1	376	chrIX_128516_C_CTCT	0.143829	0.00651368	0.0827447	2
Mannose;;1	376	chrIX_405539_A_G	0.0345907	0.00123667	0.239604	4	0	0.760396
Mannose;;1	376	chrIX_296155_T_C	-0.0157978	0.000803364	0.162216	8	0	0.837784
Mannose;;1	376	chrX_452288_C_T	0.112003	0.00752783	0.136634	6	1	0.136634
Mannose;;1	376	chrX_92932_T_C	-0.0409929	0.00366456	0.317641	10	1	0.682359
Mannose;;1	376	chrX_559883_T_C	0.049615	0.00788768	0.367691	8	0	0.632309
Mannose;;1	376	chrXI_173558_T_C	0.0893919	0.00629269	0.49802	6	1	0.49802
Mannose;;1	376	chrXI_264812_C_A	0.0112007	0.00168292	0.0514342	6	1	0.0514342
Mannose;;1	376	chrXII_223100_G_A	-0.021437	0.0011266	0.293651	7	1	0.293651
Mannose;;1	376	chrXII_677383_T_C	0.131879	0.0256983	0.251485	5	1	0.251485
Mannose;;1	376	chrXII_135855_G_A	-0.156135	0.00696786	0.00098912	2	0	0.999011
Mannose;;1	376	chrXIII_592335_T_C	0.053795	0.00499357	0.43006	12	1	0.56994
Mannose;;1	376	chrXIII_392206_T_C	-0.00769516	0.0148501	0.387624	10	0	0.387624
Mannose;;1	376	chrXIII_323942_A_G	-0.129978	0.0108522	0.455809	10	0	0.544191
Mannose;;1	376	chrXIII_453257_T_G	0.108837	0.00362565	0.373393	6	1	0.373393
Mannose;;1	376	chrXIV_377031_A_G	-0.223601	0.00967929	0.00197824	2	1	0.00197824
Mannose;;1	376	chrXIV_302222_C_T	-0.168809	0.0194918	0.361386	8
Mannose;;1	376	chrXIV_498924_T_C	-0.134111	0.012705	0.0133531	2
Mannose;;1	376	chrXIV_707000_G_A	-0.0194671	0.00185728	0.315293	10	1	0.315293
Mannose;;1	376	chrXV_170944_C_T	-0.371934	0.160934	0.0405539	2	1	0.0405539
Mannose;;1	376	chrXV_273461_C_T	0.0682446	0.00831002	0.14222	8	1	0.14222
Mannose;;1	376	chrXV_455594_T_C	-0.0867443	0.0247355	0.301784	10	1	0.698216
Mannose;;1	376	chrXV_145310_C_A	-0.0118406	0.000779379	0.478218	9	1	0.478218
Mannose;;1	376	chrXV_521161_C_T	0.169955	0.0119822	0.186012	8	1	0.186012
Mannose;;1	376	chrXV_1013328_T_C	0.0123426	3.57208e-05	0.311133	6	1	0.311133
Mannose;;1	376	chrXV_623184_C_T	-0.0586335	0.00160257	0.115956	6	0	0.884044
Mannose;;1	376	chrXV_25015_A_G	-0.0620497	0.00345059	0.429273	5
Mannose;;1	376	chrXVI_518590_T_C	-0.16147	0.0255404	0.0118812	2	1	0.0118812
Mannose;;1	376	chrXVI_166118_A_C	0.0236223	0.000589539	0.397817	10	0	0.602183
Mannose;;1	376	chrXVI_925027_A_G	0.0352045	0.00114811	0.0906814	6	1	0.0906814
Mannose;;1	B	chrIII_188202_C_T	-0.0177657	0.000280799	0.376855	7	0	0.623145
Mannose;;1	B	chrIV_1357616_C_G	0.190558	0.050339	0.0019802	2	1	0.0019802
Mannose;;1	B	chrIV_527249_A_G	-0.0439404	0.00207189	0.0354752	6	1	0.0354752
Mannose;;1	B	chrIV_118702_T_C	-0.0737473	0.0177034	0.0642928	4	1	0.0642928
Mannose;;1	B	chrV_561877_G_A	0.115984	0.0140903	0.338147	10	0	0.338147
Mannose;;1	B	chrVII_127920_T_A	-0.154059	0.0262618	0.050495	2	1	0.050495
Mannose;;1	B	chrVII_375934_A_G	0.0775554	0.00692591	0.0331355	4	0	0.966865
Mannose;;1	B	chrVIII_269395_A_G	0.0926602	0.0110893	0.126614	6	1	0.126614
Mannose;;1	B	chrVIII_105694_G_A	0.0221525	9.41873e-06	0.03667	4
Mannose;;1	B	chrIX_30093_G_A	-0.215333	0.0273887	0.463992	5
Mannose;;1	B	chrIX_128516_C_CTCT	0.103759	0.0153767	0.0827447	2
Mannose;;1	B	chrIX_296155_T_C	0.0621606	0.00934605	0.162216	8	0	0.837784
Mannose;;1	B	chrX_92932_T_C	-0.0877749	0.0156847	0.317641	10	1	0.682359
Mannose;;1	B	chrXI_264812_C_A	0.0159484	2.29826e-05	0.0514342	6	1	0.0514342
Mannose;;1	B	chrXII_223100_G_A	0.117052	0.0126826	0.293651	7	1	0.293651
Mannose;;1	B	chrXII_677383_T_C	0.0400259	0.00334286	0.251485	5	1	0.251485
Mannose;;1	B	chrXII_388930_G_A	0.0575952	0.00143073	0.145161	4	1	0.854839
Mannose;;1	B	chrXIV_366762_A_G	-0.320361	0.0719782	0.0667656	4	1	0.0667656
Mannose;;1	B	chrXIV_302222_C_T	-0.0272933	6.03864e-05	0.361386	8
Mannose;;1	B	chrXIV_498924_T_C	-0.105702	0.0107943	0.0133531	2
Mannose;;1	B	chrXIV_707000_G_A	-0.0373518	0.00266302	0.315293	10	1	0.315293
Mannose;;1	B	chrXV_559546_G_A	-0.352214	0.22494	0.00098912	2	0	0.999011
Mannose;;1	B	chrXV_273461_C_T	0.13047	0.0239987	0.14222	8	1	0.14222
Mannose;;1	B	chrXV_455594_T_C	-0.075607	0.0100069	0.301784	10	1	0.698216
Mannose;;1	B	chrXV_521161_C_T	0.132925	0.00779534	0.186012	8	1	0.186012
Mannose;;1	B	chrXV_1013328_T_C	0.0442909	0.00206621	0.311133	6	1	0.311133
Mannose;;1	B	chrXVI_166118_A_C	-0.0359587	0.00115639	0.397817	10	0	0.602183
Mannose;;1	B	chrXVI_925027_A_G	0.0395401	0.00151796	0.0906814	6	1	0.0906814
Mannose;;1	377	chrII_585555_G_C	-0.0703356	0.00468264	0.00593472	2	1	0.00593472
Mannose;;1	377	chrIV_1357616_C_G	0.0942744	0.00962693	0.0019802	2	1	0.0019802
Mannose;;1	377	chrIV_118702_T_C	-0.110813	0.0041291	0.0642928	4	1	0.0642928
Mannose;;1	377	chrIV_57243_G_A	0.086881	0.0110115	0.271825	8
Mannose;;1	377	chrV_155858_G_GA	0.172653	0.0316298	0.41543	10	1	0.41543
Mannose;;1	377	chrVII_127920_T_A	-0.0951433	0.0116768	0.050495	2	1	0.050495
Mannose;;1	377	chrVII_906509_T_G	0.0400213	0.00098248	0.260654	8	0	0.739346
Mannose;;1	377	chrVII_169950_T_A	0.0407879	0.000894989	0.039604	2	1	0.039604
Mannose;;1	377	chrVIII_528374_G_T	0.23743	0.0426265	0.0068323	1	1	0.0068323
Mannose;;1	377	chrIX_405539_A_G	0.141083	0.0224662	0.239604	4	0	0.760396
Mannose;;1	377	chrIX_46174_A_G	-0.0741063	0.00480348	0.287413	8	1	0.712587
Mannose;;1	377	chrX_92932_T_C	0.0125869	4.17471e-05	0.317641	10	1	0.682359
Mannose;;1	377	chrX_414832_A_G	0.0900656	0.00620169	0.0178218	2	1	0.0178218
Mannose;;1	377	chrXII_388930_G_A	0.0515836	0.00182836	0.145161	4	1	0.854839
Mannose;;1	377	chrXIII_592335_T_C	-0.0738513	7.22813e-05	0.43006	12	1	0.56994
Mannose;;1	377	chrXIII_392206_T_C	0.0748848	0.0186317	0.387624	10	0	0.387624
Mannose;;1	377	chrXIII_323942_A_G	-0.0654757	0.00345728	0.455809	10	0	0.544191
Mannose;;1	377	chrXIII_535430_C_G	0.145511	0.0134338	0.00990099	2	1	0.00990099
Mannose;;1	377	chrXIV_366762_A_G	-0.264805	0.0754857	0.0667656	4	1	0.0667656
Mannose;;1	377	chrXV_559546_G_A	-0.162996	0.101264	0.00098912	2	0	0.999011
Mannose;;1	377	chrXV_521161_C_T	0.176338	0.0136534	0.186012	8	1	0.186012
Mannose;;1	377	chrXV_623184_C_T	-0.0509937	0.00214327	0.115956	6	0	0.884044
Mannose;;1	377	chrXVI_376683_A_G	0.0733745	0.0073091	0.0986125	6	1	0.0986125
Mannose;;1	377	chrXVI_522770_A_G	0.0466547	0.00147698	0.079703	6	1	0.079703
Mannose;;1	377	chrXVI_56019_T_C	0.0764348	0.00560626	0.153643	4	1	0.153643
Mannose;;1	393	chrII_585555_G_C	-0.109579	0.00856689	0.00593472	2	1	0.00593472
Mannose;;1	393	chrIII_188202_C_T	-0.0549501	0.00262707	0.376855	7	0	0.623145
Mannose;;1	393	chrIV_57243_G_A	0.0409937	0.00378793	0.271825	8
Mannose;;1	393	chrV_155858_G_GA	0.124514	0.0155049	0.41543	10	1	0.41543
Mannose;;1	393	chrV_561877_G_A	0.0441084	2.67858e-05	0.338147	10	0	0.338147
Mannose;;1	393	chrVII_375934_A_G	0.134958	0.0190655	0.0331355	4	0	0.966865
Mannose;;1	393	chrVII_604986_A_G	0.064169	0.00170194	0.0385757	4	0	0.961424
Mannose;;1	393	chrVII_906509_T_G	0.0311978	0.00303445	0.260654	8	0	0.739346
Mannose;;1	393	chrVII_169950_T_A	0.136092	0.0197712	0.039604	2	1	0.039604
Mannose;;1	393	chrIX_30093_G_A	-0.449994	0.207628	0.463992	5
Mannose;;1	393	chrIX_296155_T_C	0.0243151	0.000389513	0.162216	8	0	0.837784
Mannose;;1	393	chrX_414832_A_G	0.0550172	0.00432843	0.0178218	2	1	0.0178218
Mannose;;1	393	chrX_559883_T_C	0.076243	0.0024391	0.367691	8	0	0.632309
Mannose;;1	393	chrXII_223100_G_A	0.075635	0.00647103	0.293651	7	1	0.293651
Mannose;;1	393	chrXII_677383_T_C	0.0495108	0.00485253	0.251485	5	1	0.251485
Mannose;;1	393	chrXIII_592335_T_C	0.0244506	0.0118009	0.43006	12	1	0.56994
Mannose;;1	393	chrXIII_392206_T_C	0.0278726	0.00784804	0.387624	10	0	0.387624
Mannose;;1	393	chrXIII_323942_A_G	-0.0597563	0.00324757	0.455809	10	0	0.544191
Mannose;;1	393	chrXIII_535430_C_G	0.109376	0.00638983	0.00990099	2	1	0.00990099
Mannose;;1	393	chrXIV_302222_C_T	-0.165886	0.0263065	0.361386	8
Mannose;;1	393	chrXIV_707000_G_A	-0.014367	0.000345645	0.315293	10	1	0.315293
Mannose;;1	393	chrXV_273461_C_T	0.0447998	0.0118794	0.14222	8	1	0.14222
Mannose;;1	393	chrXV_455594_T_C	-0.0401264	0.000248117	0.301784	10	1	0.698216
Mannose;;1	393	chrXV_145310_C_A	-0.101474	0.00568057	0.478218	9	1	0.478218
Mannose;;1	393	chrXV_1013328_T_C	0.0990109	0.00624466	0.311133	6	1	0.311133
Mannose;;1	393	chrXV_623184_C_T	-0.0551615	0.00352495	0.115956	6	0	0.884044
Mannose;;1	393	chrXVI_376683_A_G	0.0176059	0.000336368	0.0986125	6	1	0.0986125
Mannose;;1	393	chrXVI_166118_A_C	-0.0293292	0.00230597	0.397817	10	0	0.602183
Mannose;;1	393	chrXVI_592689_T_C	0.145151	0.0113119	0.0148662	4	1	0.0148662
Mannose;;1	393	chrXVI_925027_A_G	0.0484792	0.00272636	0.0906814	6	1	0.0906814
Mannose;;1	393	chrXVI_522770_A_G	0.0578195	0.00149449	0.079703	6	1	0.079703
Mannose;;1	393	chrXVI_56019_T_C	0.0536487	0.00239883	0.153643	4	1	0.153643
Mannose;;1	381	chrII_537823_A_G	0.0885186	0.00748553	0.0945545	4	0	0.905446
Mannose;;1	381	chrIV_386802_T_C	-0.0613933	0.00385144	0.158077	6
Mannose;;1	381	chrIV_57243_G_A	0.106995	0.00608739	0.271825	8
Mannose;;1	381	chrIV_125130_T_C	-0.0733245	0.00528942	0.00943396	4	0	0.009434
Mannose;;1	381	chrV_155858_G_GA	0.184806	0.0304541	0.41543	10	1	0.41543
Mannose;;1	381	chrVII_375934_A_G	0.0212912	0.000356429	0.0331355	4	0	0.966865
Mannose;;1	381	chrVII_206532_A_T	0.0735082	0.00717134	0.362018	8
Mannose;;1	381	chrVII_604986_A_G	0.0553647	0.00109215	0.0385757	4	0	0.961424
Mannose;;1	381	chrVII_906509_T_G	0.0270668	0.000142349	0.260654	8	0	0.739346
Mannose;;1	381	chrIX_138441_C_T	-0.316676	0.0366806	0.0190476	2	1	0.0190476
Mannose;;1	381	chrIX_8025_C_T	0.3955	0.1206	0.134615	1	1	0.134615
Mannose;;1	381	chrX_452288_C_T	0.162098	0.021062	0.136634	6	1	0.136634
Mannose;;1	381	chrX_559883_T_C	0.014618	0.00101202	0.367691	8	0	0.632309
Mannose;;1	381	chrXII_129964_G_A	0.212221	0.0368034	0.124752	2	1	0.124752
Mannose;;1	381	chrXII_223100_G_A	0.0658065	0.00703082	0.293651	7	1	0.293651
Mannose;;1	381	chrXII_677383_T_C	0.0454073	0.00193268	0.251485	5	1	0.251485
Mannose;;1	381	chrXIII_592335_T_C	0.186545	0.0350567	0.43006	12	1	0.56994
Mannose;;1	381	chrXIII_323942_A_G	-0.0501345	0.0040293	0.455809	10	0	0.544191
Mannose;;1	381	chrXIV_366762_A_G	-0.337002	0.109045	0.0667656	4	1	0.0667656
Mannose;;1	381	chrXIV_600904_A_G	0.0393907	0.00232424	0.157929	6
Mannose;;1	381	chrXIV_707000_G_A	-0.0234866	0.000872647	0.315293	10	1	0.315293
Mannose;;1	381	chrXV_273461_C_T	0.0600468	0.00278704	0.14222	8	1	0.14222
Mannose;;1	381	chrXV_455594_T_C	0.00603276	0.00203999	0.301784	10	1	0.698216
Mannose;;1	381	chrXV_94662_A_AG	-0.136191	0.0244764	0.0128023	1
Mannose;;1	381	chrXV_521161_C_T	0.136082	0.0120661	0.186012	8	1	0.186012
Mannose;;1	381	chrXV_623184_C_T	-0.0328004	0.00111336	0.115956	6	0	0.884044
Mannose;;1	381	chrXVI_679272_CG_C	-0.117943	0.0258928	0.00198216	2	1	0.00198216
Mannose;;1	381	chrXVI_166118_A_C	-0.0395408	0.00098748	0.397817	10	0	0.602183
Mannose;;1	381	chrXVI_592689_T_C	0.122893	0.0125326	0.0148662	4	1	0.0148662
Mannose;;1	3008	chrI_39723_T_C	0.171263	0.0118919	0.0558853	4	1	0.0558853
Mannose;;1	3008	chrII_537823_A_G	0.0618282	0.00328208	0.0945545	4	0	0.905446
Mannose;;1	3008	chrIV_386802_T_C	-0.0531812	0.000118925	0.158077	6
Mannose;;1	3008	chrIV_1068894_A_C	0.123702	0.00845381	0.00346192	2	1	0.00346192
Mannose;;1	3008	chrIV_57243_G_A	0.0615002	0.000792042	0.271825	8
Mannose;;1	3008	chrIV_637177_G_T	0.0201836	0.00303692	0.0287129	2	1	0.0287129
Mannose;;1	3008	chrIV_125130_T_C	-0.0824764	0.00172982	0.00943396	4	0	0.009434
Mannose;;1	3008	chrV_155858_G_GA	0.135085	0.0621085	0.41543	10	1	0.41543
Mannose;;1	3008	chrV_322476_G_A	0.130657	0.00997444	0.00296736	2	0	0.997033
Mannose;;1	3008	chrVII_584414_A_C	-0.200331	0.0307075	0.0232443	2	1	0.0232443
Mannose;;1	3008	chrVII_206532_A_T	0.0605982	0.00356951	0.362018	8
Mannose;;1	3008	chrVII_21337_C_T	0.0300697	0.00215379	0.132828	6	0	0.867172
Mannose;;1	3008	chrVIII_269395_A_G	0.0408838	0.00211309	0.126614	6	1	0.126614
Mannose;;1	3008	chrIX_395745_A_C	-0.228389	0.0497743	0.0054672	2	1	0.0054672
Mannose;;1	3008	chrIX_138441_C_T	-0.451421	0.185555	0.0190476	2	1	0.0190476
Mannose;;1	3008	chrIX_46174_A_G	-0.0303344	0.000873684	0.287413	8	1	0.712587
Mannose;;1	3008	chrX_452288_C_T	0.0342889	0.00138781	0.136634	6	1	0.136634
Mannose;;1	3008	chrXI_264812_C_A	0.0714514	0.00274966	0.0514342	6	1	0.0514342
Mannose;;1	3008	chrXII_129964_G_A	0.152325	0.0189099	0.124752	2	1	0.124752
Mannose;;1	3008	chrXII_764448_G_A	-0.116749	0.0121411	0.137624	4
Mannose;;1	3008	chrXIII_592335_T_C	0.136413	0.0194056	0.43006	12	1	0.56994
Mannose;;1	3008	chrXIII_323942_A_G	-0.0840162	0.00692145	0.455809	10	0	0.544191
Mannose;;1	3008	chrXIV_366762_A_G	-0.117661	0.00960059	0.0667656	4	1	0.0667656
Mannose;;1	3008	chrXIV_31088_T_C	0.0860154	0.00351471	0.0252226	2	1	0.0252226
Mannose;;1	3008	chrXIV_600904_A_G	0.0301299	0.00186385	0.157929	6
Mannose;;1	3008	chrXIV_707000_G_A	-0.0304051	0.00238431	0.315293	10	1	0.315293
Mannose;;1	3008	chrXV_31920_C_G	-0.208519	0.040051	0.10387	4	1	0.10387
Mannose;;1	3008	chrXV_273461_C_T	0.0546153	0.00488078	0.14222	8	1	0.14222
Mannose;;1	3008	chrXV_455594_T_C	-0.0381102	0.00484461	0.301784	10	1	0.698216
Mannose;;1	3008	chrXV_521161_C_T	0.0605202	0.00203787	0.186012	8	1	0.186012
Mannose;;1	3008	chrXV_1013328_T_C	0.0291027	0.000732029	0.311133	6	1	0.311133
Mannose;;1	3008	chrXVI_679272_CG_C	-0.183208	0.0322668	0.00198216	2	1	0.00198216
Mannose;;1	3008	chrXVI_166118_A_C	-0.037534	0.00136343	0.397817	10	0	0.602183
Mannose;;1	3008	chrXVI_925027_A_G	0.00209662	4.14869e-06	0.0906814	6	1	0.0906814
Mannose;;1	2999	chrI_39723_T_C	0.0659349	0.00323008	0.0558853	4	1	0.0558853
Mannose;;1	2999	chrIII_188202_C_T	-0.0771156	0.00396929	0.376855	7	0	0.623145
Mannose;;1	2999	chrIV_527249_A_G	-0.0972399	0.00540247	0.0354752	6	1	0.0354752
Mannose;;1	2999	chrIV_1068894_A_C	0.089221	0.00830618	0.00346192	2	1	0.00346192
Mannose;;1	2999	chrIV_57243_G_A	0.0895359	0.0100118	0.271825	8
Mannose;;1	2999	chrIV_637177_G_T	0.11884	0.0167266	0.0287129	2	1	0.0287129
Mannose;;1	2999	chrV_155858_G_GA	0.110389	0.0115885	0.41543	10	1	0.41543
Mannose;;1	2999	chrV_561877_G_A	0.0457921	0.00127589	0.338147	10	0	0.338147
Mannose;;1	2999	chrV_322476_G_A	0.0621382	0.00524685	0.00296736	2	0	0.997033
Mannose;;1	2999	chrVII_584414_A_C	-0.0672218	0.00421948	0.0232443	2	1	0.0232443
Mannose;;1	2999	chrVII_21337_C_T	0.0745171	0.0087893	0.132828	6	0	0.867172
Mannose;;1	2999	chrVIII_269395_A_G	0.0244691	0.00549228	0.126614	6	1	0.126614
Mannose;;1	2999	chrIX_395745_A_C	-0.493576	0.22545	0.0054672	2	1	0.0054672
Mannose;;1	2999	chrIX_296155_T_C	0.0330435	0.001915	0.162216	8	0	0.837784
Mannose;;1	2999	chrX_92932_T_C	-0.112668	0.0115989	0.317641	10	1	0.682359
Mannose;;1	2999	chrXI_264812_C_A	0.0602009	0.0013537	0.0514342	6	1	0.0514342
Mannose;;1	2999	chrXII_764448_G_A	-0.100486	0.0121012	0.137624	4
Mannose;;1	2999	chrXIII_592335_T_C	0.113169	0.0200742	0.43006	12	1	0.56994
Mannose;;1	2999	chrXIII_392206_T_C	0.0555365	0.0261828	0.387624	10	0	0.387624
Mannose;;1	2999	chrXIII_323942_A_G	-0.108041	0.00810416	0.455809	10	0	0.544191
Mannose;;1	2999	chrXIII_453257_T_G	0.104209	0.00474128	0.373393	6	1	0.373393
Mannose;;1	2999	chrXIV_302222_C_T	-0.0142681	3.62303e-05	0.361386	8
Mannose;;1	2999	chrXIV_31088_T_C	0.109144	0.011727	0.0252226	2	1	0.0252226
Mannose;;1	2999	chrXIV_707000_G_A	-0.0452823	0.00228557	0.315293	10	1	0.315293
Mannose;;1	2999	chrXV_31920_C_G	-0.154864	0.0144613	0.10387	4	1	0.10387
Mannose;;1	2999	chrXV_273461_C_T	0.119872	0.0204462	0.14222	8	1	0.14222
Mannose;;1	2999	chrXV_145310_C_A	-0.0823215	0.00533618	0.478218	9	1	0.478218
Mannose;;1	2999	chrXV_1013328_T_C	0.0860003	0.00622974	0.311133	6	1	0.311133
Mannose;;1	2999	chrXV_623184_C_T	-0.107547	0.0115836	0.115956	6	0	0.884044
Mannose;;1	2999	chrXVI_166118_A_C	-0.0963371	0.00911462	0.397817	10	0	0.602183
Mannose;;1	3000	chrI_39723_T_C	0.0308224	0.00175708	0.0558853	4	1	0.0558853
Mannose;;1	3000	chrII_558499_T_C	-0.00814887	0.0219405	0.174926	4
Mannose;;1	3000	chrII_517631_A_G	0.237114	0.0205144	0.221563	4	0	0.221563
Mannose;;1	3000	chrIII_188202_C_T	-0.0814877	0.00957881	0.376855	7	0	0.623145
Mannose;;1	3000	chrIV_527249_A_G	-0.058202	0.0078098	0.0354752	6	1	0.0354752
Mannose;;1	3000	chrIV_386802_T_C	-0.0978512	0.00555269	0.158077	6
Mannose;;1	3000	chrIV_57243_G_A	0.0499044	0.00311309	0.271825	8
Mannose;;1	3000	chrV_155858_G_GA	0.0240541	0.000322619	0.41543	10	1	0.41543
Mannose;;1	3000	chrV_561877_G_A	0.0819431	0.00890743	0.338147	10	0	0.338147
Mannose;;1	3000	chrVII_604986_A_G	0.0406581	0.000928157	0.0385757	4	0	0.961424
Mannose;;1	3000	chrVII_21337_C_T	0.0419934	0.000170095	0.132828	6	0	0.867172
Mannose;;1	3000	chrVIII_105694_G_A	0.0915484	0.00829459	0.03667	4
Mannose;;1	3000	chrIX_103157_T_C	0.0695155	0.00186711	0.155941	4	0	0.155941
Mannose;;1	3000	chrX_615801_T_C	0.184541	0.0352519	0.00395648	2	1	0.00395648
Mannose;;1	3000	chrX_92932_T_C	-0.0526087	0.00286004	0.317641	10	1	0.682359
Mannose;;1	3000	chrXI_1679_T_C	-0.091865	0.00807475	0.240876	3	1	0.759124
Mannose;;1	3000	chrXII_142485_A_G	-0.279051	0.0457076	0.030198	2	1	0.030198
Mannose;;1	3000	chrXII_223100_G_A	0.0902724	0.00266523	0.293651	7	1	0.293651
Mannose;;1	3000	chrXII_450431_T_G	-0.0819691	0.00609339	0.00099108	2
Mannose;;1	3000	chrXIII_323942_A_G	-0.0531983	0.00486049	0.455809	10	0	0.544191
Mannose;;1	3000	chrXIV_302222_C_T	-0.186093	0.0336068	0.361386	8
Mannose;;1	3000	chrXIV_707000_G_A	-0.0390192	0.000804841	0.315293	10	1	0.315293
Mannose;;1	3000	chrXV_31920_C_G	-0.388488	0.144938	0.10387	4	1	0.10387
Mannose;;1	3000	chrXV_273461_C_T	0.0667612	0.00473478	0.14222	8	1	0.14222
Mannose;;1	3000	chrXV_455594_T_C	-0.0262834	0.000630122	0.301784	10	1	0.698216
Mannose;;1	3000	chrXV_145310_C_A	-0.0239959	0.000682766	0.478218	9	1	0.478218
Mannose;;1	3000	chrXV_521161_C_T	0.00942919	0.000136193	0.186012	8	1	0.186012
Mannose;;1	3000	chrXVI_166118_A_C	-0.0924257	0.00808461	0.397817	10	0	0.602183
Mannose;;1	3000	chrXVI_592689_T_C	0.0832944	0.00671478	0.0148662	4	1	0.0148662
Mannose;;1	3001	chrI_39723_T_C	0.107152	0.00765313	0.0558853	4	1	0.0558853
Mannose;;1	3001	chrII_558499_T_C	0.0250375	0.0339548	0.174926	4
Mannose;;1	3001	chrII_517631_A_G	0.241192	0.0257877	0.221563	4	0	0.221563
Mannose;;1	3001	chrIII_188202_C_T	-0.0685661	0.00547762	0.376855	7	0	0.623145
Mannose;;1	3001	chrIV_386802_T_C	-0.0718737	0.0149255	0.158077	6
Mannose;;1	3001	chrIV_57243_G_A	0.00884699	0.00024625	0.271825	8
Mannose;;1	3001	chrIV_260111_A_G	0.123489	0.0170966	0.0465347	2	1	0.0465347
Mannose;;1	3001	chrVII_604986_A_G	0.0550114	0.000669974	0.0385757	4	0	0.961424
Mannose;;1	3001	chrVII_21337_C_T	0.0404025	0.000705373	0.132828	6	0	0.867172
Mannose;;1	3001	chrVIII_105694_G_A	0.0330394	0.00141247	0.03667	4
Mannose;;1	3001	chrIX_296155_T_C	0.0332267	0.00173845	0.162216	8	0	0.837784
Mannose;;1	3001	chrIX_103157_T_C	0.0174777	5.93206e-05	0.155941	4	0	0.155941
Mannose;;1	3001	chrX_615801_T_C	0.206714	0.0482559	0.00395648	2	1	0.00395648
Mannose;;1	3001	chrX_92932_T_C	-0.0680102	0.00677424	0.317641	10	1	0.682359
Mannose;;1	3001	chrX_559883_T_C	0.0864909	0.00828825	0.367691	8	0	0.632309
Mannose;;1	3001	chrXI_1679_T_C	-0.0123372	0.00247935	0.240876	3	1	0.759124
Mannose;;1	3001	chrXII_142485_A_G	-0.22588	0.0476337	0.030198	2	1	0.030198
Mannose;;1	3001	chrXII_223100_G_A	0.0449028	0.000727998	0.293651	7	1	0.293651
Mannose;;1	3001	chrXII_1024811_A_G	-0.0757147	0.00389163	0.0128586	2	1	0.0128586
Mannose;;1	3001	chrXII_450431_T_G	-0.0965947	0.0164909	0.00099108	2
Mannose;;1	3001	chrXIII_592335_T_C	0.0436813	0.0029316	0.43006	12	1	0.56994
Mannose;;1	3001	chrXIII_392206_T_C	0.0264686	0.00432221	0.387624	10	0	0.387624
Mannose;;1	3001	chrXIII_453257_T_G	0.0865074	0.00211918	0.373393	6	1	0.373393
Mannose;;1	3001	chrXIV_302222_C_T	-0.0204526	0.000383504	0.361386	8
Mannose;;1	3001	chrXIV_600904_A_G	0.0101946	0.00134476	0.157929	6
Mannose;;1	3001	chrXIV_707000_G_A	-0.0908894	0.0093593	0.315293	10	1	0.315293
Mannose;;1	3001	chrXIV_457213_T_A	0.0716039	0.00569026	0.00197824	2	1	0.00197824
Mannose;;1	3001	chrXV_31920_C_G	-0.399188	0.151602	0.10387	4	1	0.10387
Mannose;;1	3001	chrXV_273461_C_T	0.0520162	0.00295742	0.14222	8	1	0.14222
Mannose;;1	3001	chrXV_587316_C_T	0.0578661	0.0026576	0.0679563	6	1	0.932044
Mannose;;1	3001	chrXV_1013328_T_C	0.0316396	0.000922755	0.311133	6	1	0.311133
Mannose;;1	3001	chrXV_623184_C_T	-0.00937462	2.14102e-05	0.115956	6	0	0.884044
Mannose;;1	3001	chrXV_490859_A_G	0.0092798	5.11134e-05	0.055005	2	1	0.055005
Mannose;;1	3001	chrXVI_592689_T_C	0.0570984	0.00269683	0.0148662	4	1	0.0148662
Mannose;;1	3001	chrXVI_522770_A_G	0.00673378	2.93758e-05	0.079703	6	1	0.079703
Mannose;;1	3049	chrI_39795_G_A	0.0746541	0.00971706	0.204568	4	0	0.204568
Mannose;;1	3049	chrII_537823_A_G	0.197842	0.0335333	0.0945545	4	0	0.905446
Mannose;;1	3049	chrIII_31433_G_A	0.134404	0.0133347	0.0118694	2	1	0.0118694
Mannose;;1	3049	chrIV_954920_C_CA	-0.178634	0.0220717	0.0024728	2	1	0.0024728
Mannose;;1	3049	chrIV_527249_A_G	-0.109469	0.00400915	0.0354752	6	1	0.0354752
Mannose;;1	3049	chrIV_386802_T_C	-0.0471054	0.00393638	0.158077	6
Mannose;;1	3049	chrIV_260111_A_G	0.0447821	0.00299361	0.0465347	2	1	0.0465347
Mannose;;1	3049	chrV_155858_G_GA	0.286384	0.0907348	0.41543	10	1	0.41543
Mannose;;1	3049	chrV_561877_G_A	0.110079	0.0144388	0.338147	10	0	0.338147
Mannose;;1	3049	chrVII_906509_T_G	0.0248062	0.000897526	0.260654	8	0	0.739346
Mannose;;1	3049	chrIX_394283_C_T	0.178512	0.0205553	0.0971259	2	1	0.0971259
Mannose;;1	3049	chrIX_296155_T_C	0.10519	0.00661083	0.162216	8	0	0.837784
Mannose;;1	3049	chrIX_46174_A_G	-0.0554437	0.00241475	0.287413	8	1	0.712587
Mannose;;1	3049	chrX_559883_T_C	0.064703	0.00573191	0.367691	8	0	0.632309
Mannose;;1	3049	chrXI_173558_T_C	0.0815636	0.0040804	0.49802	6	1	0.49802
Mannose;;1	3049	chrXI_264812_C_A	0.0352682	0.00156052	0.0514342	6	1	0.0514342
Mannose;;1	3049	chrXII_764448_G_A	-0.194164	0.0355516	0.137624	4
Mannose;;1	3049	chrXII_1024811_A_G	-0.110634	0.00797006	0.0128586	2	1	0.0128586
Mannose;;1	3049	chrXIII_592335_T_C	0.0960523	0.0153618	0.43006	12	1	0.56994
Mannose;;1	3049	chrXIII_392206_T_C	0.0655127	0.0225994	0.387624	10	0	0.387624
Mannose;;1	3049	chrXIII_323942_A_G	-0.166734	0.0209142	0.455809	10	0	0.544191
Mannose;;1	3049	chrXIV_600904_A_G	0.0110332	0.00156437	0.157929	6
Mannose;;1	3049	chrXIV_457213_T_A	0.0928922	0.00437958	0.00197824	2	1	0.00197824
Mannose;;1	3049	chrXV_587316_C_T	0.147393	0.0465408	0.0679563	6	1	0.932044
Mannose;;1	3049	chrXV_145310_C_A	-0.22668	0.0463352	0.478218	9	1	0.478218
Mannose;;1	3049	chrXV_25015_A_G	-0.0386115	0.00122215	0.429273	5
Mannose;;1	3049	chrXV_490859_A_G	-0.15873	0.0184466	0.055005	2	1	0.055005
Mannose;;1	3049	chrXVI_166118_A_C	-0.12632	0.0152914	0.397817	10	0	0.602183
Mannose;;1	3049	chrXVI_522770_A_G	0.0543641	0.00278724	0.079703	6	1	0.079703
Mannose;;1	3003	chrI_39795_G_A	0.0323549	0.00167557	0.204568	4	0	0.204568
Mannose;;1	3003	chrII_537823_A_G	0.0703208	0.00476394	0.0945545	4	0	0.905446
Mannose;;1	3003	chrIII_31433_G_A	0.0631651	0.00439183	0.0118694	2	1	0.0118694
Mannose;;1	3003	chrIV_954920_C_CA	-0.258075	0.0263373	0.0024728	2	1	0.0024728
Mannose;;1	3003	chrIV_386802_T_C	-0.0694989	0.00236793	0.158077	6
Mannose;;1	3003	chrV_75507_G_A	-0.155429	0.0253976	0.0272277	2	1	0.0272277
Mannose;;1	3003	chrVII_206532_A_T	0.028042	0.00124922	0.362018	8
Mannose;;1	3003	chrVII_906509_T_G	0.0667001	0.00431161	0.260654	8	0	0.739346
Mannose;;1	3003	chrVIII_16698_G_A	-0.445952	0.0494656	0.159341	4
Mannose;;1	3003	chrIX_394283_C_T	0.177672	0.030961	0.0971259	2	1	0.0971259
Mannose;;1	3003	chrIX_46174_A_G	-0.00366078	0.000130176	0.287413	8	1	0.712587
Mannose;;1	3003	chrX_452288_C_T	-0.0185762	0.000417662	0.136634	6	1	0.136634
Mannose;;1	3003	chrX_559883_T_C	0.0244952	0.00057669	0.367691	8	0	0.632309
Mannose;;1	3003	chrXI_264812_C_A	0.0674787	0.00477296	0.0514342	6	1	0.0514342
Mannose;;1	3003	chrXII_764448_G_A	0.0371423	0.000594599	0.137624	4
Mannose;;1	3003	chrXIII_453257_T_G	0.0793668	0.00671162	0.373393	6	1	0.373393
Mannose;;1	3003	chrXIII_680954_C_A	0.0894963	0.0089396	0.0578635	2	1	0.0578635
Mannose;;1	3003	chrXIV_600904_A_G	0.0644122	0.00417216	0.157929	6
Mannose;;1	3003	chrXV_25015_A_G	-0.0585308	0.00394172	0.429273	5
Mannose;;1	3003	chrXVI_376683_A_G	0.328163	0.063144	0.0986125	6	1	0.0986125
Mannose;;1	3003	chrXVI_56019_T_C	0.0648231	0.0040873	0.153643	4	1	0.153643
Mannose;;1	3004	chrIV_527249_A_G	-0.0861126	0.00610088	0.0354752	6	1	0.0354752
Mannose;;1	3004	chrIV_118702_T_C	-0.0729871	0.00745791	0.0642928	4	1	0.0642928
Mannose;;1	3004	chrV_155858_G_GA	-0.0208362	0.000532608	0.41543	10	1	0.41543
Mannose;;1	3004	chrV_561877_G_A	0.073585	0.00698038	0.338147	10	0	0.338147
Mannose;;1	3004	chrV_75507_G_A	-0.120842	0.0171865	0.0272277	2	1	0.0272277
Mannose;;1	3004	chrV_394931_T_C	-0.107448	0.0102166	0.00197824	2	1	0.00197824
Mannose;;1	3004	chrVII_206532_A_T	0.013291	0.00166673	0.362018	8
Mannose;;1	3004	chrVII_21337_C_T	0.00955259	2.3344e-05	0.132828	6	0	0.867172
Mannose;;1	3004	chrVIII_16698_G_A	-0.272773	0.00165216	0.159341	4
Mannose;;1	3004	chrIX_30093_G_A	-0.142925	0.0128723	0.463992	5
Mannose;;1	3004	chrIX_46174_A_G	-0.0572584	0.000129465	0.287413	8	1	0.712587
Mannose;;1	3004	chrX_452288_C_T	0.106982	0.00453683	0.136634	6	1	0.136634
Mannose;;1	3004	chrX_559883_T_C	0.0107402	0.00108381	0.367691	8	0	0.632309
Mannose;;1	3004	chrXI_173558_T_C	0.225018	0.0642573	0.49802	6	1	0.49802
Mannose;;1	3004	chrXI_1679_T_C	-0.0423798	0.000813311	0.240876	3	1	0.759124
Mannose;;1	3004	chrXIII_592335_T_C	0.0805596	0.0369551	0.43006	12	1	0.56994
Mannose;;1	3004	chrXIII_392206_T_C	0.0402892	0.00227567	0.387624	10	0	0.387624
Mannose;;1	3004	chrXIII_323942_A_G	0.015919	2.46936e-05	0.455809	10	0	0.544191
Mannose;;1	3004	chrXIII_453257_T_G	0.0241039	0.000559516	0.373393	6	1	0.373393
Mannose;;1	3004	chrXIII_680954_C_A	0.14335	0.0149634	0.0578635	2	1	0.0578635
Mannose;;1	3004	chrXIV_707000_G_A	-0.0236771	0.00061935	0.315293	10	1	0.315293
Mannose;;1	3004	chrXV_587316_C_T	0.0379603	0.000424916	0.0679563	6	1	0.932044
Mannose;;1	3004	chrXV_455594_T_C	-0.0143255	0.00100286	0.301784	10	1	0.698216
Mannose;;1	3004	chrXV_145310_C_A	-0.0340098	0.00117751	0.478218	9	1	0.478218
Mannose;;1	3004	chrXV_521161_C_T	0.00626724	0.000496091	0.186012	8	1	0.186012
Mannose;;1	3004	chrXVI_376683_A_G	0.481346	0.18871	0.0986125	6	1	0.0986125
Mannose;;1	3004	chrXVI_166118_A_C	-0.0727915	0.00535106	0.397817	10	0	0.602183
Mannose;;1	3004	chrXVI_925027_A_G	0.0321107	0.0009705	0.0906814	6	1	0.0906814
Mannose;;1	3004	chrXVI_372339_G_A	-0.0635136	0.0013002	0.0638614	2	0	0.936139
Mannose;;1	3004	chrXVI_56019_T_C	0.00857754	6.3352e-05	0.153643	4	1	0.153643
Mannose;;1	3043	chrII_553205_T_C	-0.0493517	0.0011964	0.0108803	2	1	0.0108803
Mannose;;1	3043	chrIV_118702_T_C	-0.0176767	0.00267157	0.0642928	4	1	0.0642928
Mannose;;1	3043	chrV_394931_T_C	-0.029866	0.000306436	0.00197824	2	1	0.00197824
Mannose;;1	3043	chrVII_906509_T_G	0.0177054	0.000223531	0.260654	8	0	0.739346
Mannose;;1	3043	chrVII_21337_C_T	0.0352626	0.000116959	0.132828	6	0	0.867172
Mannose;;1	3043	chrVIII_269395_A_G	0.0155493	0.000302326	0.126614	6	1	0.126614
Mannose;;1	3043	chrIX_405539_A_G	0.0412707	0.00382045	0.239604	4	0	0.760396
Mannose;;1	3043	chrIX_296155_T_C	0.0364113	0.00143375	0.162216	8	0	0.837784
Mannose;;1	3043	chrX_92932_T_C	-0.0171147	0.000599936	0.317641	10	1	0.682359
Mannose;;1	3043	chrXI_367008_A_G	-0.152851	0.0251929	0.00593472	2	1	0.00593472
Mannose;;1	3043	chrXIV_302222_C_T	-0.0258758	0.00151606	0.361386	8
Mannose;;1	3043	chrXV_553989_G_A	-0.018956	0.543353	0.00890208	2
Mannose;;1	3043	chrXV_565236_A_G	-0.857603	0.267533	0.00098912	2	1	0.00098912
Mannose;;1	3043	chrXV_455594_T_C	-0.00265452	0.00524164	0.301784	10	1	0.698216
Mannose;;1	3043	chrXV_407441_T_C	-0.116832	0.00677203	0.00395648	2	1	0.00395648
Mannose;;1	3043	chrXV_521161_C_T	-0.00062774	1.42292e-06	0.186012	8	1	0.186012
Mannose;;1	3043	chrXV_25015_A_G	-0.011426	9.30051e-05	0.429273	5
Mannose;;1	3043	chrXVI_522770_A_G	0.0210838	0.000439862	0.079703	6	1	0.079703
Mannose;;1	3028	chrI_203371_A_C	0.0215759	0.00390513	0.0139165	2
Mannose;;1	3028	chrII_553205_T_C	-0.0478887	0.000467327	0.0108803	2	1	0.0108803
Mannose;;1	3028	chrIII_188202_C_T	-0.0399901	0.0013549	0.376855	7	0	0.623145
Mannose;;1	3028	chrV_155858_G_GA	0.0349776	0.0077675	0.41543	10	1	0.41543
Mannose;;1	3028	chrV_561877_G_A	0.0295105	3.85095e-05	0.338147	10	0	0.338147
Mannose;;1	3028	chrVII_798910_T_A	-0.131281	9.86149e-06	0.00098912	2	1	0.00098912
Mannose;;1	3028	chrVII_206532_A_T	0.0450162	0.000378757	0.362018	8
Mannose;;1	3028	chrVII_906509_T_G	0.0237795	0.000347372	0.260654	8	0	0.739346
Mannose;;1	3028	chrVIII_16698_G_A	-0.238536	0.000843255	0.159341	4
Mannose;;1	3028	chrVIII_269395_A_G	0.0528582	0.0080704	0.126614	6	1	0.126614
Mannose;;1	3028	chrIX_30093_G_A	-0.16348	0.0136634	0.463992	5
Mannose;;1	3028	chrIX_405539_A_G	0.00709963	0.000400117	0.239604	4	0	0.760396
Mannose;;1	3028	chrIX_296155_T_C	0.0149565	0.000182383	0.162216	8	0	0.837784
Mannose;;1	3028	chrIX_46174_A_G	-0.0147287	0.000495318	0.287413	8	1	0.712587
Mannose;;1	3028	chrX_92932_T_C	-0.0203889	0.000499659	0.317641	10	1	0.682359
Mannose;;1	3028	chrX_559883_T_C	0.0079758	0.000138168	0.367691	8	0	0.632309
Mannose;;1	3028	chrXI_367008_A_G	-0.123436	0.0143458	0.00593472	2	1	0.00593472
Mannose;;1	3028	chrXI_173558_T_C	0.0228794	0.00151353	0.49802	6	1	0.49802
Mannose;;1	3028	chrXII_223100_G_A	0.0125332	5.7061e-08	0.293651	7	1	0.293651
Mannose;;1	3028	chrXII_677383_T_C	0.030214	0.000149108	0.251485	5	1	0.251485
Mannose;;1	3028	chrXIII_592335_T_C	0.114545	0.0161369	0.43006	12	1	0.56994
Mannose;;1	3028	chrXIII_392206_T_C	0.0469767	7.57315e-06	0.387624	10	0	0.387624
Mannose;;1	3028	chrXIII_323942_A_G	-0.00382055	0.0027855	0.455809	10	0	0.544191
Mannose;;1	3028	chrXIV_302222_C_T	-0.0199295	0.00231792	0.361386	8
Mannose;;1	3028	chrXIV_600904_A_G	-0.00267737	0.00467644	0.157929	6
Mannose;;1	3028	chrXIV_707000_G_A	-0.00969208	0.000482521	0.315293	10	1	0.315293
Mannose;;1	3028	chrXV_553989_G_A	-0.0256584	0.565199	0.00890208	2
Mannose;;1	3028	chrXV_565236_A_G	-0.874542	0.164312	0.00098912	2	1	0.00098912
Mannose;;1	3028	chrXV_587316_C_T	0.0129442	0.000128115	0.0679563	6	1	0.932044
Mannose;;1	3028	chrXV_145310_C_A	-0.0187892	0.000619164	0.478218	9	1	0.478218
Mannose;;1	3028	chrXV_407441_T_C	-0.0578176	0.00167456	0.00395648	2	1	0.00395648
Mannose;;1	3028	chrXVI_376683_A_G	0.299202	0.0459824	0.0986125	6	1	0.0986125
Mannose;;1	3028	chrXVI_166118_A_C	-0.018141	0.000455711	0.397817	10	0	0.602183
Mannose;;1	3028	chrXVI_925027_A_G	0.0530986	0.00290037	0.0906814	6	1	0.0906814
Mannose;;1	3028	chrXVI_372339_G_A	0.0285155	0.000220487	0.0638614	2	0	0.936139
Mannose;;1	3028	chrXVI_522770_A_G	0.0391422	0.0011152	0.079703	6	1	0.079703
Methotrexate;0.4mM;2	375	chrII_558499_T_C	-0.143654	0.0170408	0.174926	4
Methotrexate;0.4mM;2	375	chrII_392135_G_A	-0.0207294	0.000714034	0.3502	12	0	0.3502
Methotrexate;0.4mM;2	375	chrII_211581_C_T	-0.0210664	0.00466387	0.263158	8	0	0.263158
Methotrexate;0.4mM;2	375	chrII_590112_A_G	0.0480118	0.00259794	0.325743	8	1	0.674257
Methotrexate;0.4mM;2	375	chrIII_261312_G_A	0.0178175	0.0014421	0.263393	6	0	0.263393
Methotrexate;0.4mM;2	375	chrIV_464138_C_T	0.175346	0.0350507	0.0717846	4	0	0.071785
Methotrexate;0.4mM;2	375	chrIV_1274423_C_T	-0.0440137	0.00527056	0.215842	6	0	0.215842
Methotrexate;0.4mM;2	375	chrIV_1463543_C_A	0.0173046	6.56901e-06	0.340099	8	1	0.659901
Methotrexate;0.4mM;2	375	chrV_190838_A_G	0.0310343	0.00424274	0.348365	8	1	0.651635
Methotrexate;0.4mM;2	375	chrVII_798910_T_A	-0.190085	0.0579592	0.00098912	2	1	0.00098912
Methotrexate;0.4mM;2	375	chrVII_620744_A_G	-0.13355	0.0270017	0.0183168	4
Methotrexate;0.4mM;2	375	chrVII_395359_C_T	-0.0413004	0.00251047	0.153314	4
Methotrexate;0.4mM;2	375	chrVIII_82588_G_A	-0.0962077	0.014773	0.0856574	4	0	0.085657
Methotrexate;0.4mM;2	375	chrVIII_298950_T_A	-0.0158633	0.000251235	0.0877016	10	0	0.087702
Methotrexate;0.4mM;2	375	chrIX_277232_C_T	0.0289543	0.0012919	0.237835	10	1	0.762165
Methotrexate;0.4mM;2	375	chrIX_75152_G_A	-0.0173693	0.000464852	0.191584	6	0	0.191584
Methotrexate;0.4mM;2	375	chrX_658094_G_A	0.0657309	0.00545075	0.00548355	2	0	0.005484
Methotrexate;0.4mM;2	375	chrX_342313_AT_A	0.0481913	0.00344645	0.284372	10	1	0.715628
Methotrexate;0.4mM;2	375	chrXI_389434_C_G	0.0723367	0.0058208	0.27855	10	1	0.27855
Methotrexate;0.4mM;2	375	chrXI_63984_C_T	0.00151803	0.000401084	0.465653	6
Methotrexate;0.4mM;2	375	chrXI_608676_T_C	-0.0351219	0.000789588	0.158573	8	1	0.158573
Methotrexate;0.4mM;2	375	chrXII_507075_C_T	-0.0823216	0.00748926	0.133663	4	0	0.133663
Methotrexate;0.4mM;2	375	chrXII_952187_C_T	-0.107971	0.0124871	0.121528	4	0	0.121528
Methotrexate;0.4mM;2	375	chrXII_627007_T_C	0.104682	0.00972263	0.0148515	2	0	0.014851
Methotrexate;0.4mM;2	375	chrXIII_48814_A_G	-0.150531	0.0372581	0.0385757	2	0	0.038576
Methotrexate;0.4mM;2	375	chrXIII_146198_T_C	-0.107318	0.00550023	0.0168484	2	1	0.983152
Methotrexate;0.4mM;2	375	chrXIV_467219_A_G	-0.250309	0.107631	0.00197824	2	0	0.001978
Methotrexate;0.4mM;2	375	chrXIV_505441_C_A	-0.187635	0.0187363	0.176238	6
Methotrexate;0.4mM;2	375	chrXIV_245895_G_C	0.0138709	3.08654e-05	0.374008	12	0	0.374008
Methotrexate;0.4mM;2	375	chrXIV_682580_A_T	0.0273594	0.000335873	0.13668	10	0	0.13668
Methotrexate;0.4mM;2	375	chrXV_572098_G_A	-0.104869	0.0249384	0.190783	6	1	0.809217
Methotrexate;0.4mM;2	375	chrXV_638499_G_A	-0.0852476	0.00684963	0.248012	8	1	0.751988
Methotrexate;0.4mM;2	375	chrXV_781159_A_G	-0.134314	0.00994945	0.0965347	6	1	0.0965347
Methotrexate;0.4mM;2	375	chrXV_453019_A_G	-0.0139293	7.15006e-05	0.119307	4	1	0.119307
Methotrexate;0.4mM;2	375	chrXV_101400_A_G	-0.0276047	0.00186792	0.024728	4	1	0.975272
Methotrexate;0.4mM;2	375	chrXV_35915_T_C	0.023716	0.000326959	0.485442	9
Methotrexate;0.4mM;2	375	chrXV_802722_G_C	0.0410209	0.000253173	0.378728	10	1	0.621272
Methotrexate;0.4mM;2	375	chrXV_219832_T_C	-0.106974	0.0110931	0.0094246	2	0	0.009425
Methotrexate;0.4mM;2	375	chrXVI_720561_C_A	0.0361596	0.00144409	0.020854	6	0	0.020854
Methotrexate;0.4mM;2	375	chrXVI_376683_A_G	-0.0151075	2.34589e-06	0.0986125	6	1	0.0986125
Methotrexate;0.4mM;2	375	chrXVI_509084_G_A	0.0538508	0.00256775	0.308722	8	0	0.308722
Methotrexate;0.4mM;2	A	chrII_392135_G_A	-0.0410466	0.00127897	0.3502	12	0	0.3502
Methotrexate;0.4mM;2	A	chrII_211581_C_T	-0.108006	0.0134206	0.263158	8	0	0.263158
Methotrexate;0.4mM;2	A	chrII_590112_A_G	0.0452167	0.00541472	0.325743	8	1	0.674257
Methotrexate;0.4mM;2	A	chrIII_261312_G_A	0.0628588	0.00592051	0.263393	6	0	0.263393
Methotrexate;0.4mM;2	A	chrIV_464138_C_T	0.104499	0.0169224	0.0717846	4	0	0.071785
Methotrexate;0.4mM;2	A	chrIV_1274423_C_T	-0.043465	0.00157506	0.215842	6	0	0.215842
Methotrexate;0.4mM;2	A	chrIV_1463543_C_A	0.0418575	5.72028e-06	0.340099	8	1	0.659901
Methotrexate;0.4mM;2	A	chrV_190838_A_G	0.0743284	0.00843289	0.348365	8	1	0.651635
Methotrexate;0.4mM;2	A	chrV_563642_T_C	-0.0477071	0.00242698	0.279266	8	1	0.279266
Methotrexate;0.4mM;2	A	chrVII_395359_C_T	-0.0466528	0.000662081	0.153314	4
Methotrexate;0.4mM;2	A	chrVIII_82588_G_A	-0.143879	0.016245	0.0856574	4	0	0.085657
Methotrexate;0.4mM;2	A	chrVIII_298950_T_A	-0.0423483	0.000260685	0.0877016	10	0	0.087702
Methotrexate;0.4mM;2	A	chrIX_277232_C_T	0.0670208	0.00373331	0.237835	10	1	0.762165
Methotrexate;0.4mM;2	A	chrIX_75152_G_A	-0.0763362	0.00479558	0.191584	6	0	0.191584
Methotrexate;0.4mM;2	A	chrX_658094_G_A	0.132166	0.0146715	0.00548355	2	0	0.005484
Methotrexate;0.4mM;2	A	chrX_342313_AT_A	0.0586189	0.00571245	0.284372	10	1	0.715628
Methotrexate;0.4mM;2	A	chrXI_389434_C_G	0.13593	0.0154606	0.27855	10	1	0.27855
Methotrexate;0.4mM;2	A	chrXI_63984_C_T	0.013357	0.000140932	0.465653	6
Methotrexate;0.4mM;2	A	chrXI_608676_T_C	-0.0430762	0.000200359	0.158573	8	1	0.158573
Methotrexate;0.4mM;2	A	chrXII_507075_C_T	-0.142109	0.0162351	0.133663	4	0	0.133663
Methotrexate;0.4mM;2	A	chrXII_952187_C_T	-0.0487865	0.000705893	0.121528	4	0	0.121528
Methotrexate;0.4mM;2	A	chrXII_627007_T_C	0.120525	0.0156758	0.0148515	2	0	0.014851
Methotrexate;0.4mM;2	A	chrXIII_48814_A_G	-0.268915	0.0903461	0.0385757	2	0	0.038576
Methotrexate;0.4mM;2	A	chrXIII_477739_CT_C	-0.0253248	0.000560604	0.15183	4	1	0.15183
Methotrexate;0.4mM;2	A	chrXIII_146198_T_C	-0.0505352	0.00333441	0.0168484	2	1	0.983152
Methotrexate;0.4mM;2	A	chrXIV_467219_A_G	-0.276822	0.0874919	0.00197824	2	0	0.001978
Methotrexate;0.4mM;2	A	chrXIV_505441_C_A	-0.151203	0.00961101	0.176238	6
Methotrexate;0.4mM;2	A	chrXIV_377751_G_A	0.143391	0.0132183	0.00197824	2	1	0.00197824
Methotrexate;0.4mM;2	A	chrXIV_245895_G_C	-0.0586115	0.00170224	0.374008	12	0	0.374008
Methotrexate;0.4mM;2	A	chrXIV_682580_A_T	0.0738191	0.0052408	0.13668	10	0	0.13668
Methotrexate;0.4mM;2	A	chrXV_572098_G_A	-0.0886576	0.0865218	0.190783	6	1	0.809217
Methotrexate;0.4mM;2	A	chrXV_638499_G_A	-0.264089	0.041868	0.248012	8	1	0.751988
Methotrexate;0.4mM;2	A	chrXV_453019_A_G	0.0469683	0.00360752	0.119307	4	1	0.119307
Methotrexate;0.4mM;2	A	chrXV_101400_A_G	-0.110659	0.0118717	0.024728	4	1	0.975272
Methotrexate;0.4mM;2	A	chrXV_35915_T_C	0.0306573	0.000836327	0.485442	9
Methotrexate;0.4mM;2	A	chrXV_802722_G_C	0.0897847	0.00889561	0.378728	10	1	0.621272
Methotrexate;0.4mM;2	A	chrXV_473696_G_A	-0.13862	0.00495356	0.312562	8	0	0.312562
Methotrexate;0.4mM;2	A	chrXV_219832_T_C	-0.0638416	0.0032984	0.0094246	2	0	0.009425
Methotrexate;0.4mM;2	A	chrXVI_720561_C_A	0.0402262	0.00153391	0.020854	6	0	0.020854
Methotrexate;0.4mM;2	A	chrXVI_509084_G_A	0.038143	0.0013594	0.308722	8	0	0.308722
Methotrexate;0.4mM;2	376	chrI_59979_G_T	0.0951358	0.00624188	0.0133531	2	1	0.0133531
Methotrexate;0.4mM;2	376	chrII_558499_T_C	-0.24792	0.0349223	0.174926	4
Methotrexate;0.4mM;2	376	chrII_211581_C_T	-0.0437196	0.00275131	0.263158	8	0	0.263158
Methotrexate;0.4mM;2	376	chrII_590112_A_G	-0.0283161	0.000328487	0.325743	8	1	0.674257
Methotrexate;0.4mM;2	376	chrIII_261312_G_A	0.038421	0.00135318	0.263393	6	0	0.263393
Methotrexate;0.4mM;2	376	chrIV_660237_G_A	-0.146577	0.0248149	0.343098	9	0	0.656902
Methotrexate;0.4mM;2	376	chrIV_1274423_C_T	-0.0872103	0.00339593	0.215842	6	0	0.215842
Methotrexate;0.4mM;2	376	chrIV_1463543_C_A	0.0829738	0.0114131	0.340099	8	1	0.659901
Methotrexate;0.4mM;2	376	chrV_190838_A_G	0.00654756	0.000163967	0.348365	8	1	0.651635
Methotrexate;0.4mM;2	376	chrVI_188704_G_A	-0.0425326	0.000535642	0.416914	10	1	0.416914
Methotrexate;0.4mM;2	376	chrVII_226965_T_C	-0.084761	0.0143679	0.298315	10	0	0.701685
Methotrexate;0.4mM;2	376	chrVII_620139_A_T	0.0381928	0.00168902	0.0420376	4	1	0.0420376
Methotrexate;0.4mM;2	376	chrVII_1030902_C_T	-0.0821963	0.00613997	0.237364	6	1	0.237364
Methotrexate;0.4mM;2	376	chrVIII_435146_T_C	-0.071149	0.00467328	0.0440158	6	1	0.0440158
Methotrexate;0.4mM;2	376	chrVIII_116227_T_G	0.0453985	0.00201811	0.0807577	8
Methotrexate;0.4mM;2	376	chrIX_21065_T_C	0.112054	0.00856615	0.299087	4	0	0.700913
Methotrexate;0.4mM;2	376	chrIX_277232_C_T	0.0740851	0.0111649	0.237835	10	1	0.762165
Methotrexate;0.4mM;2	376	chrIX_118294_A_G	-0.0299381	0.000182763	0.0282178	6	1	0.0282178
Methotrexate;0.4mM;2	376	chrXI_389434_C_G	0.0409304	0.00158196	0.27855	10	1	0.27855
Methotrexate;0.4mM;2	376	chrXI_608676_T_C	-0.0383832	0.00213749	0.158573	8	1	0.158573
Methotrexate;0.4mM;2	376	chrXII_528452_C_A	-0.0661225	0.00396368	0.108631	4	1	0.108631
Methotrexate;0.4mM;2	376	chrXII_813059_G_A	0.00196977	5.69108e-08	0.0262376	4	1	0.0262376
Methotrexate;0.4mM;2	376	chrXIII_260199_T_G	-0.126947	0.0100878	0.0375865	4	1	0.0375865
Methotrexate;0.4mM;2	376	chrXIII_342941_T_C	0.0451464	0.00562727	0.209372	6	1	0.209372
Methotrexate;0.4mM;2	376	chrXIII_477739_CT_C	-0.0510732	0.00223883	0.15183	4	1	0.15183
Methotrexate;0.4mM;2	376	chrXIV_177881_T_C	0.160892	0.0530694	0.272277	8	0	0.727723
Methotrexate;0.4mM;2	376	chrXIV_505441_C_A	-0.131665	0.00703632	0.176238	6
Methotrexate;0.4mM;2	376	chrXIV_377751_G_A	0.0825121	0.00343777	0.00197824	2	1	0.00197824
Methotrexate;0.4mM;2	376	chrXIV_245895_G_C	-0.0780576	0.00602307	0.374008	12	0	0.374008
Methotrexate;0.4mM;2	376	chrXIV_442912_A_G	-0.00758859	9.51653e-05	0.11194	4
Methotrexate;0.4mM;2	376	chrXV_774112_G_A	0.204304	0.0393983	0.253221	5	1	0.253221
Methotrexate;0.4mM;2	376	chrXV_65555_G_A	-0.070881	0.0176723	0.201485	8	1	0.201485
Methotrexate;0.4mM;2	376	chrXV_453019_A_G	-0.188049	0.0345378	0.119307	4	1	0.119307
Methotrexate;0.4mM;2	376	chrXV_35915_T_C	0.0882361	0.00528527	0.485442	9
Methotrexate;0.4mM;2	376	chrXV_802722_G_C	0.0211745	0.000147649	0.378728	10	1	0.621272
Methotrexate;0.4mM;2	376	chrXVI_416247_A_G	0.109472	0.00159247	0.239583	4	0	0.239583
Methotrexate;0.4mM;2	376	chrXVI_267803_C_T	-0.054817	0.00375622	0.0376238	6	1	0.0376238
Methotrexate;0.4mM;2	376	chrXVI_35451_C_T	-0.022903	0.000387445	0.340257	8	1	0.340257
Methotrexate;0.4mM;2	376	chrXVI_509084_G_A	0.126579	0.0128168	0.308722	8	0	0.308722
Methotrexate;0.4mM;2	B	chrI_194898_C_T	0.0704224	0.00634142	0.0455446	2	1	0.0455446
Methotrexate;0.4mM;2	B	chrI_59979_G_T	0.10648	0.00462734	0.0133531	2	1	0.0133531
Methotrexate;0.4mM;2	B	chrII_392135_G_A	-0.120583	0.0285924	0.3502	12	0	0.3502
Methotrexate;0.4mM;2	B	chrII_590112_A_G	-0.00572961	4.44044e-05	0.325743	8	1	0.674257
Methotrexate;0.4mM;2	B	chrIV_464138_C_T	0.0920825	1.95585e-06	0.0717846	4	0	0.071785
Methotrexate;0.4mM;2	B	chrIV_1343758_A_G	-0.132823	0.00952607	0.161546	2	0	0.838454
Methotrexate;0.4mM;2	B	chrIV_805658_C_T	0.0669869	0.0031279	0.23366	6
Methotrexate;0.4mM;2	B	chrIV_1274423_C_T	-0.0183979	0.00389662	0.215842	6	0	0.215842
Methotrexate;0.4mM;2	B	chrIV_1463543_C_A	-0.00145533	0.000297779	0.340099	8	1	0.659901
Methotrexate;0.4mM;2	B	chrV_563642_T_C	-0.035842	1.74608e-05	0.279266	8	1	0.279266
Methotrexate;0.4mM;2	B	chrVI_188704_G_A	-0.0591611	0.00226715	0.416914	10	1	0.416914
Methotrexate;0.4mM;2	B	chrVII_226965_T_C	-0.0480976	0.0156455	0.298315	10	0	0.701685
Methotrexate;0.4mM;2	B	chrVII_321660_GGA_G	0.063105	0.0179631	0.0642928	2	1	0.0642928
Methotrexate;0.4mM;2	B	chrVII_138163_T_C	0.108573	0.0226861	0.0074184	2	1	0.0074184
Methotrexate;0.4mM;2	B	chrVII_620139_A_T	0.0912896	0.00692026	0.0420376	4	1	0.0420376
Methotrexate;0.4mM;2	B	chrVII_387412_C_T	0.0906817	0.00249907	0.0541212	2	0	0.945879
Methotrexate;0.4mM;2	B	chrVII_780500_T_C	0.077238	0.00615346	0.266832	6	0	0.733168
Methotrexate;0.4mM;2	B	chrVII_64632_A_T	0.0418569	0.00124374	0.257171	8	1	0.257171
Methotrexate;0.4mM;2	B	chrVIII_532732_A_G	0.0623001	0.00362521	0.0135135	2
Methotrexate;0.4mM;2	B	chrVIII_435146_T_C	-0.044776	0.000973551	0.0440158	6	1	0.0440158
Methotrexate;0.4mM;2	B	chrVIII_116227_T_G	0.0851034	0.00904169	0.0807577	8
Methotrexate;0.4mM;2	B	chrIX_21065_T_C	0.105205	0.00384029	0.299087	4	0	0.700913
Methotrexate;0.4mM;2	B	chrIX_277232_C_T	0.0106425	0.00185027	0.237835	10	1	0.762165
Methotrexate;0.4mM;2	B	chrIX_75152_G_A	-0.043238	0.0128559	0.191584	6	0	0.191584
Methotrexate;0.4mM;2	B	chrIX_118294_A_G	-0.0479934	0.000982445	0.0282178	6	1	0.0282178
Methotrexate;0.4mM;2	B	chrX_554369_C_T	0.0619584	0.0150522	0.0227498	2	0	0.97725
Methotrexate;0.4mM;2	B	chrX_29830_G_A	0.0584131	0.000400666	0.0113285	4
Methotrexate;0.4mM;2	B	chrXI_221181_C_G	0.0555295	0.00524	0.049456	6	1	0.049456
Methotrexate;0.4mM;2	B	chrXII_56284_G_A	0.00117044	9.39036e-06	0.295635	8	0	0.704365
Methotrexate;0.4mM;2	B	chrXII_528452_C_A	0.0117002	0.000976009	0.108631	4	1	0.108631
Methotrexate;0.4mM;2	B	chrXII_813059_G_A	-0.0415466	0.000623641	0.0262376	4	1	0.0262376
Methotrexate;0.4mM;2	B	chrXIII_260199_T_G	-0.0270465	0.000777889	0.0375865	4	1	0.0375865
Methotrexate;0.4mM;2	B	chrXIV_177881_T_C	0.0681712	0.00466252	0.272277	8	0	0.727723
Methotrexate;0.4mM;2	B	chrXIV_505441_C_A	-0.0636859	0.0231669	0.176238	6
Methotrexate;0.4mM;2	B	chrXIV_245895_G_C	-0.0223927	1.22395e-06	0.374008	12	0	0.374008
Methotrexate;0.4mM;2	B	chrXIV_442912_A_G	0.0676579	0.00593732	0.11194	4
Methotrexate;0.4mM;2	B	chrXV_639975_C_T	-0.65613	0.343904	0.00840752	2	1	0.00840752
Methotrexate;0.4mM;2	B	chrXV_572098_G_A	-0.14705	0.0267938	0.190783	6	1	0.809217
Methotrexate;0.4mM;2	B	chrXV_774112_G_A	0.123761	0.0728738	0.253221	5	1	0.253221
Methotrexate;0.4mM;2	B	chrXV_65555_G_A	0.0469616	0.00229281	0.201485	8	1	0.201485
Methotrexate;0.4mM;2	B	chrXV_781159_A_G	-0.181906	0.00606345	0.0965347	6	1	0.0965347
Methotrexate;0.4mM;2	B	chrXV_35915_T_C	0.121136	0.00475423	0.485442	9
Methotrexate;0.4mM;2	B	chrXV_289218_C_T	0.0491215	0.000108727	0.25677	8	0	0.74323
Methotrexate;0.4mM;2	B	chrXV_498195_T_C	0.123459	0.00399506	0.0559406	4	1	0.0559406
Methotrexate;0.4mM;2	B	chrXV_436759_AGAT_A	-0.110856	0.00827776	0.0182987	2
Methotrexate;0.4mM;2	B	chrXVI_267803_C_T	-0.0497198	0.00261738	0.0376238	6	1	0.0376238
Methotrexate;0.4mM;2	B	chrXVI_509084_G_A	0.0318547	0.000923349	0.308722	8	0	0.308722
Methotrexate;0.4mM;2	377	chrI_194898_C_T	0.163112	0.0198676	0.0455446	2	1	0.0455446
Methotrexate;0.4mM;2	377	chrII_392135_G_A	-0.0975567	0.00937624	0.3502	12	0	0.3502
Methotrexate;0.4mM;2	377	chrII_211581_C_T	-0.0242694	0.00151745	0.263158	8	0	0.263158
Methotrexate;0.4mM;2	377	chrIII_261312_G_A	0.00422861	0.00051332	0.263393	6	0	0.263393
Methotrexate;0.4mM;2	377	chrIV_660237_G_A	-0.0155976	0.000147485	0.343098	9	0	0.656902
Methotrexate;0.4mM;2	377	chrIV_464138_C_T	0.0845988	0.00640218	0.0717846	4	0	0.071785
Methotrexate;0.4mM;2	377	chrIV_1343758_A_G	-0.078961	0.00683953	0.161546	2	0	0.838454
Methotrexate;0.4mM;2	377	chrIV_805658_C_T	0.00209983	3.54663e-05	0.23366	6
Methotrexate;0.4mM;2	377	chrV_190838_A_G	0.0291891	0.000137592	0.348365	8	1	0.651635
Methotrexate;0.4mM;2	377	chrV_458180_T_C	0.0870053	0.00665859	0.0103858	2	1	0.0103858
Methotrexate;0.4mM;2	377	chrVI_188704_G_A	-0.021662	0.00199883	0.416914	10	1	0.416914
Methotrexate;0.4mM;2	377	chrVII_138163_T_C	0.0941303	0.0212948	0.0074184	2	1	0.0074184
Methotrexate;0.4mM;2	377	chrVII_387412_C_T	0.0799568	0.00504319	0.0541212	2	0	0.945879
Methotrexate;0.4mM;2	377	chrVII_780500_T_C	0.0298462	0.000877964	0.266832	6	0	0.733168
Methotrexate;0.4mM;2	377	chrVII_1030902_C_T	0.00434375	1.16979e-05	0.237364	6	1	0.237364
Methotrexate;0.4mM;2	377	chrVII_64632_A_T	0.0265687	0.00368087	0.257171	8	1	0.257171
Methotrexate;0.4mM;2	377	chrVIII_532732_A_G	0.139672	0.0237654	0.0135135	2
Methotrexate;0.4mM;2	377	chrVIII_298950_T_A	-0.0191955	0.000247529	0.0877016	10	0	0.087702
Methotrexate;0.4mM;2	377	chrIX_385920_ATGTG_A	0.201174	0.133622	0.00297915	1
Methotrexate;0.4mM;2	377	chrIX_398655_T_A	-0.184174	0.007297	0.201685	6	1	0.201685
Methotrexate;0.4mM;2	377	chrIX_75152_G_A	-0.109373	0.0146446	0.191584	6	0	0.191584
Methotrexate;0.4mM;2	377	chrX_146356_A_C	-0.0732032	0.00834024	0.0173096	2	1	0.0173096
Methotrexate;0.4mM;2	377	chrX_29830_G_A	0.00243455	0.000107673	0.0113285	4
Methotrexate;0.4mM;2	377	chrX_342313_AT_A	0.0236357	0.000852238	0.284372	10	1	0.715628
Methotrexate;0.4mM;2	377	chrXI_221181_C_G	0.0530063	0.0018625	0.049456	6	1	0.049456
Methotrexate;0.4mM;2	377	chrXII_56284_G_A	0.0714998	0.00397069	0.295635	8	0	0.704365
Methotrexate;0.4mM;2	377	chrXIII_342941_T_C	0.042519	0.0070744	0.209372	6	1	0.209372
Methotrexate;0.4mM;2	377	chrXIV_324748_A_G	-0.0560775	0.00470007	0.00593472	2	1	0.00593472
Methotrexate;0.4mM;2	377	chrXIV_601944_C_T	0.0184473	0.000968609	0.0986842	5
Methotrexate;0.4mM;2	377	chrXIV_682580_A_T	0.00257397	3.95697e-05	0.13668	10	0	0.13668
Methotrexate;0.4mM;2	377	chrXV_639975_C_T	-0.471213	0.188063	0.00840752	2	1	0.00840752
Methotrexate;0.4mM;2	377	chrXV_572098_G_A	-0.0977346	0.022054	0.190783	6	1	0.809217
Methotrexate;0.4mM;2	377	chrXV_781159_A_G	-0.101219	0.0161309	0.0965347	6	1	0.0965347
Methotrexate;0.4mM;2	377	chrXV_802722_G_C	0.0387881	0.000723392	0.378728	10	1	0.621272
Methotrexate;0.4mM;2	377	chrXV_289218_C_T	-0.0301399	0.00165748	0.25677	8	0	0.74323
Methotrexate;0.4mM;2	377	chrXV_498195_T_C	0.0955932	0.00425737	0.0559406	4	1	0.0559406
Methotrexate;0.4mM;2	377	chrXV_436759_AGAT_A	-0.0356856	0.00102553	0.0182987	2
Methotrexate;0.4mM;2	377	chrXVI_376683_A_G	-0.00964626	0.000136662	0.0986125	6	1	0.0986125
Methotrexate;0.4mM;2	377	chrXVI_35451_C_T	-0.0435115	0.00181937	0.340257	8	1	0.340257
Methotrexate;0.4mM;2	393	chrII_761832_T_C	0.0225373	0.00185596	0.266832	8	1	0.266832
Methotrexate;0.4mM;2	393	chrII_590112_A_G	0.0806516	0.00518502	0.325743	8	1	0.674257
Methotrexate;0.4mM;2	393	chrIII_179987_A_C	-0.0962812	0.0060191	0.0227498	4	1	0.0227498
Methotrexate;0.4mM;2	393	chrIII_261312_G_A	0.0718477	0.00479705	0.263393	6	0	0.263393
Methotrexate;0.4mM;2	393	chrIV_660237_G_A	-0.118271	0.00908744	0.343098	9	0	0.656902
Methotrexate;0.4mM;2	393	chrIV_29996_A_T	0.0407581	8.51928e-05	0.078869	6	1	0.078869
Methotrexate;0.4mM;2	393	chrIV_203389_A_C	-0.0628367	0.0058337	0.0450495	4	0	0.954951
Methotrexate;0.4mM;2	393	chrIV_1274423_C_T	-0.0788271	0.00373946	0.215842	6	0	0.215842
Methotrexate;0.4mM;2	393	chrIV_1463543_C_A	0.0386643	0.008046	0.340099	8	1	0.659901
Methotrexate;0.4mM;2	393	chrV_376050_A_G	-0.0440908	0.0104096	0.364356	6	0	0.635644
Methotrexate;0.4mM;2	393	chrV_190838_A_G	0.0724815	0.0077872	0.348365	8	1	0.651635
Methotrexate;0.4mM;2	393	chrV_458180_T_C	0.136065	0.0184854	0.0103858	2	1	0.0103858
Methotrexate;0.4mM;2	393	chrVII_226965_T_C	-0.069832	0.0123953	0.298315	10	0	0.701685
Methotrexate;0.4mM;2	393	chrVII_976270_C_T	-0.0682261	0.0201812	0.311386	6	1	0.311386
Methotrexate;0.4mM;2	393	chrVII_321660_GGA_G	0.160613	0.0260242	0.0642928	2	1	0.0642928
Methotrexate;0.4mM;2	393	chrVII_620139_A_T	0.140639	0.0214946	0.0420376	4	1	0.0420376
Methotrexate;0.4mM;2	393	chrVII_1030902_C_T	-0.0820848	0.0129431	0.237364	6	1	0.237364
Methotrexate;0.4mM;2	393	chrVII_64632_A_T	0.0351017	0.00287975	0.257171	8	1	0.257171
Methotrexate;0.4mM;2	393	chrVIII_298950_T_A	-0.0062579	0.000104769	0.0877016	10	0	0.087702
Methotrexate;0.4mM;2	393	chrVIII_116227_T_G	0.0234839	0.00192161	0.0807577	8
Methotrexate;0.4mM;2	393	chrIX_398655_T_A	0.252815	0.0622167	0.201685	6	1	0.201685
Methotrexate;0.4mM;2	393	chrIX_21065_T_C	0.0912884	0.0105351	0.299087	4	0	0.700913
Methotrexate;0.4mM;2	393	chrIX_277232_C_T	0.0274852	0.000575813	0.237835	10	1	0.762165
Methotrexate;0.4mM;2	393	chrIX_118294_A_G	-0.0287549	0.000871687	0.0282178	6	1	0.0282178
Methotrexate;0.4mM;2	393	chrX_146356_A_C	-0.145633	0.020323	0.0173096	2	1	0.0173096
Methotrexate;0.4mM;2	393	chrX_554369_C_T	0.101681	0.00782455	0.0227498	2	0	0.97725
Methotrexate;0.4mM;2	393	chrXI_221181_C_G	0.0474437	0.00242193	0.049456	6	1	0.049456
Methotrexate;0.4mM;2	393	chrXII_952187_C_T	-0.0989086	0.00665623	0.121528	4	0	0.121528
Methotrexate;0.4mM;2	393	chrXII_528452_C_A	-0.0824306	0.00847169	0.108631	4	1	0.108631
Methotrexate;0.4mM;2	393	chrXII_813059_G_A	-0.032524	0.000698013	0.0262376	4	1	0.0262376
Methotrexate;0.4mM;2	393	chrXIII_556146_T_C	-0.00598923	5.44006e-06	0.111386	3	0	0.888614
Methotrexate;0.4mM;2	393	chrXIII_342941_T_C	0.0508219	0.00183931	0.209372	6	1	0.209372
Methotrexate;0.4mM;2	393	chrXIV_177881_T_C	0.146841	0.0349909	0.272277	8	0	0.727723
Methotrexate;0.4mM;2	393	chrXIV_324748_A_G	-0.215706	0.0454545	0.00593472	2	1	0.00593472
Methotrexate;0.4mM;2	393	chrXIV_601944_C_T	0.120965	0.0098665	0.0986842	5
Methotrexate;0.4mM;2	393	chrXIV_245895_G_C	-0.0171303	0.000154527	0.374008	12	0	0.374008
Methotrexate;0.4mM;2	393	chrXIV_682580_A_T	0.059849	0.00273382	0.13668	10	0	0.13668
Methotrexate;0.4mM;2	393	chrXV_449304_GAGA_G	-0.158925	0.0210585	0.0534125	4	1	0.0534125
Methotrexate;0.4mM;2	393	chrXV_65555_G_A	-0.0834225	0.0129892	0.201485	8	1	0.201485
Methotrexate;0.4mM;2	393	chrXV_226516_G_C	-0.0618125	0.00383654	0.131369	6
Methotrexate;0.4mM;2	393	chrXV_35915_T_C	0.0662699	0.00206356	0.485442	9
Methotrexate;0.4mM;2	393	chrXV_473696_G_A	-0.00411883	9.24122e-06	0.312562	8	0	0.312562
Methotrexate;0.4mM;2	393	chrXVI_267803_C_T	-0.0116308	0.000487674	0.0376238	6	1	0.0376238
Methotrexate;0.4mM;2	393	chrXVI_376683_A_G	0.00689541	1.56804e-05	0.0986125	6	1	0.0986125
Methotrexate;0.4mM;2	393	chrXVI_35451_C_T	-0.0440934	0.00175703	0.340257	8	1	0.340257
Methotrexate;0.4mM;2	381	chrII_761832_T_C	0.0729437	0.00855486	0.266832	8	1	0.266832
Methotrexate;0.4mM;2	381	chrIII_179987_A_C	-0.0671741	0.00667584	0.0227498	4	1	0.0227498
Methotrexate;0.4mM;2	381	chrIV_660237_G_A	-0.147278	0.0312264	0.343098	9	0	0.656902
Methotrexate;0.4mM;2	381	chrIV_1129472_A_G	-0.0387055	0.000754442	0.024728	6	1	0.024728
Methotrexate;0.4mM;2	381	chrIV_29996_A_T	0.0185242	0.00029413	0.078869	6	1	0.078869
Methotrexate;0.4mM;2	381	chrIV_464250_G_A	0.154365	0.0211235	0.0103858	2	1	0.0103858
Methotrexate;0.4mM;2	381	chrIV_203389_A_C	-0.0410077	0.00299071	0.0450495	4	0	0.954951
Methotrexate;0.4mM;2	381	chrIV_1274423_C_T	-0.0514296	0.00258353	0.215842	6	0	0.215842
Methotrexate;0.4mM;2	381	chrV_563642_T_C	-0.0828572	0.000683731	0.279266	8	1	0.279266
Methotrexate;0.4mM;2	381	chrVI_188704_G_A	-0.120816	0.00736042	0.416914	10	1	0.416914
Methotrexate;0.4mM;2	381	chrVII_226965_T_C	-0.0975959	0.00993583	0.298315	10	0	0.701685
Methotrexate;0.4mM;2	381	chrVII_431877_G_C	-0.120277	0.0150684	0.125867	2	1	0.125867
Methotrexate;0.4mM;2	381	chrVII_780500_T_C	0.0481542	0.00154274	0.266832	6	0	0.733168
Methotrexate;0.4mM;2	381	chrVII_1030902_C_T	-0.0220885	0.00267663	0.237364	6	1	0.237364
Methotrexate;0.4mM;2	381	chrVII_64632_A_T	0.0473698	0.000659281	0.257171	8	1	0.257171
Methotrexate;0.4mM;2	381	chrVIII_298950_T_A	-0.149202	0.0213084	0.0877016	10	0	0.087702
Methotrexate;0.4mM;2	381	chrVIII_116227_T_G	0.0239558	0.000314375	0.0807577	8
Methotrexate;0.4mM;2	381	chrIX_398655_T_A	0.108871	0.0213605	0.201685	6	1	0.201685
Methotrexate;0.4mM;2	381	chrIX_21065_T_C	0.177338	0.0202874	0.299087	4	0	0.700913
Methotrexate;0.4mM;2	381	chrIX_277232_C_T	0.0936642	0.0105775	0.237835	10	1	0.762165
Methotrexate;0.4mM;2	381	chrIX_118294_A_G	-0.0997987	0.00565163	0.0282178	6	1	0.0282178
Methotrexate;0.4mM;2	381	chrX_324637_T_C	-0.240858	0.0144433	0.0520317	2	1	0.0520317
Methotrexate;0.4mM;2	381	chrX_342313_AT_A	0.142718	0.0010159	0.284372	10	1	0.715628
Methotrexate;0.4mM;2	381	chrXI_389434_C_G	-0.00817959	3.66503e-09	0.27855	10	1	0.27855
Methotrexate;0.4mM;2	381	chrXI_221181_C_G	0.0907915	0.0189733	0.049456	6	1	0.049456
Methotrexate;0.4mM;2	381	chrXI_477356_T_C	0.112888	0.0091018	0.0173096	2	0	0.98269
Methotrexate;0.4mM;2	381	chrXII_952187_C_T	-0.120276	0.00684992	0.121528	4	0	0.121528
Methotrexate;0.4mM;2	381	chrXII_87745_G_C	-0.139499	0.0152005	0.0455446	2	1	0.0455446
Methotrexate;0.4mM;2	381	chrXII_813059_G_A	-0.0632945	0.00268828	0.0262376	4	1	0.0262376
Methotrexate;0.4mM;2	381	chrXIII_556146_T_C	-0.17551	0.0259319	0.111386	3	0	0.888614
Methotrexate;0.4mM;2	381	chrXIII_260199_T_G	-0.0218958	0.00636247	0.0375865	4	1	0.0375865
Methotrexate;0.4mM;2	381	chrXIII_342941_T_C	0.100353	0.00901605	0.209372	6	1	0.209372
Methotrexate;0.4mM;2	381	chrXIV_368877_A_G	0.192321	0.0228566	0.0930693	2	1	0.0930693
Methotrexate;0.4mM;2	381	chrXIV_245895_G_C	-0.0323131	0.000422707	0.374008	12	0	0.374008
Methotrexate;0.4mM;2	381	chrXIV_682580_A_T	0.0850633	0.00654577	0.13668	10	0	0.13668
Methotrexate;0.4mM;2	381	chrXV_449304_GAGA_G	-0.129436	0.0468325	0.0534125	4	1	0.0534125
Methotrexate;0.4mM;2	381	chrXV_65555_G_A	-0.159536	0.0636503	0.201485	8	1	0.201485
Methotrexate;0.4mM;2	381	chrXV_35915_T_C	0.133165	0.00746435	0.485442	9
Methotrexate;0.4mM;2	381	chrXV_802722_G_C	0.0648819	0.00447277	0.378728	10	1	0.621272
Methotrexate;0.4mM;2	381	chrXV_473696_G_A	0.12605	0.00584626	0.312562	8	0	0.312562
Methotrexate;0.4mM;2	381	chrXV_289218_C_T	-0.0818099	0.00569789	0.25677	8	0	0.74323
Methotrexate;0.4mM;2	381	chrXVI_720561_C_A	0.0564864	0.00359267	0.020854	6	0	0.020854
Methotrexate;0.4mM;2	381	chrXVI_509084_G_A	0.0472183	0.00209237	0.308722	8	0	0.308722
Methotrexate;0.4mM;2	3008	chrII_392135_G_A	-0.0503967	0.00378073	0.3502	12	0	0.3502
Methotrexate;0.4mM;2	3008	chrII_761832_T_C	0.0537811	0.00971172	0.266832	8	1	0.266832
Methotrexate;0.4mM;2	3008	chrIV_476218_TA_T	-0.0265492	0.0224852	0.0979228	6
Methotrexate;0.4mM;2	3008	chrIV_660237_G_A	-0.0456122	0.000348326	0.343098	9	0	0.656902
Methotrexate;0.4mM;2	3008	chrIV_1129472_A_G	-0.0467841	0.00321405	0.024728	6	1	0.024728
Methotrexate;0.4mM;2	3008	chrIV_805658_C_T	0.0784286	0.00835807	0.23366	6
Methotrexate;0.4mM;2	3008	chrIV_464250_G_A	0.12722	0.000742882	0.0103858	2	1	0.0103858
Methotrexate;0.4mM;2	3008	chrIV_203389_A_C	-0.0341836	0.000403387	0.0450495	4	0	0.954951
Methotrexate;0.4mM;2	3008	chrIV_1496396_C_T	-0.0764031	0.00757764	0.0396825	2	1	0.0396825
Methotrexate;0.4mM;2	3008	chrV_563642_T_C	-0.0491623	0.000578358	0.279266	8	1	0.279266
Methotrexate;0.4mM;2	3008	chrVI_188704_G_A	-0.153649	0.0239805	0.416914	10	1	0.416914
Methotrexate;0.4mM;2	3008	chrVII_226965_T_C	-0.0526895	0.00521974	0.298315	10	0	0.701685
Methotrexate;0.4mM;2	3008	chrVII_976270_C_T	-0.0110607	2.88853e-05	0.311386	6	1	0.311386
Methotrexate;0.4mM;2	3008	chrVII_431877_G_C	-0.122298	0.0273732	0.125867	2	1	0.125867
Methotrexate;0.4mM;2	3008	chrVII_620139_A_T	0.0839999	0.00180186	0.0420376	4	1	0.0420376
Methotrexate;0.4mM;2	3008	chrVII_529177_A_G	0.0712867	0.00260229	0.0197824	2	1	0.0197824
Methotrexate;0.4mM;2	3008	chrVIII_298950_T_A	-0.00883234	0.00158709	0.0877016	10	0	0.087702
Methotrexate;0.4mM;2	3008	chrVIII_435146_T_C	-0.0507013	0.00250175	0.0440158	6	1	0.0440158
Methotrexate;0.4mM;2	3008	chrVIII_116227_T_G	0.00228728	0.000387988	0.0807577	8
Methotrexate;0.4mM;2	3008	chrIX_291145_C_T	0.146659	0.0151333	0.00346192	2	1	0.00346192
Methotrexate;0.4mM;2	3008	chrIX_277232_C_T	0.000714609	0.000280326	0.237835	10	1	0.762165
Methotrexate;0.4mM;2	3008	chrX_36524_T_C	-0.262543	0.0850521	0.02833	4	1	0.02833
Methotrexate;0.4mM;2	3008	chrX_324637_T_C	-0.0729419	0.00693131	0.0520317	2	1	0.0520317
Methotrexate;0.4mM;2	3008	chrX_682343_C_T	-0.135591	0.0187995	0.0420376	2	1	0.0420376
Methotrexate;0.4mM;2	3008	chrXI_389434_C_G	0.0370419	0.0134659	0.27855	10	1	0.27855
Methotrexate;0.4mM;2	3008	chrXI_68228_C_A	0.0798704	0.00684271	0.0049456	2	1	0.0049456
Methotrexate;0.4mM;2	3008	chrXI_608676_T_C	-0.0366626	0.00335439	0.158573	8	1	0.158573
Methotrexate;0.4mM;2	3008	chrXI_477356_T_C	0.0979169	0.00672065	0.0173096	2	0	0.98269
Methotrexate;0.4mM;2	3008	chrXII_87745_G_C	-0.0715112	0.00348444	0.0455446	2	1	0.0455446
Methotrexate;0.4mM;2	3008	chrXII_56284_G_A	0.0415849	0.000190568	0.295635	8	0	0.704365
Methotrexate;0.4mM;2	3008	chrXII_251885_C_T	0.0383468	0.00120014	0.0846535	4	1	0.0846535
Methotrexate;0.4mM;2	3008	chrXIII_887426_A_G	0.0893954	0.0159766	0.0139581	2	1	0.0139581
Methotrexate;0.4mM;2	3008	chrXIII_260199_T_G	-0.0786674	0.00501881	0.0375865	4	1	0.0375865
Methotrexate;0.4mM;2	3008	chrXIV_368877_A_G	0.213931	0.0398403	0.0930693	2	1	0.0930693
Methotrexate;0.4mM;2	3008	chrXIV_505441_C_A	-0.0583794	0.00139224	0.176238	6
Methotrexate;0.4mM;2	3008	chrXIV_245895_G_C	-0.0326373	0.00167586	0.374008	12	0	0.374008
Methotrexate;0.4mM;2	3008	chrXIV_682580_A_T	-0.0177483	0.00111153	0.13668	10	0	0.13668
Methotrexate;0.4mM;2	3008	chrXV_774112_G_A	0.011152	0.00617809	0.253221	5	1	0.253221
Methotrexate;0.4mM;2	3008	chrXV_65555_G_A	-0.160667	0.0514924	0.201485	8	1	0.201485
Methotrexate;0.4mM;2	3008	chrXV_638499_G_A	-0.221678	0.0401869	0.248012	8	1	0.751988
Methotrexate;0.4mM;2	3008	chrXV_226516_G_C	-0.0843022	0.00726246	0.131369	6
Methotrexate;0.4mM;2	3008	chrXV_35915_T_C	0.0904192	0.00368641	0.485442	9
Methotrexate;0.4mM;2	3008	chrXV_802722_G_C	-0.000280861	2.29787e-06	0.378728	10	1	0.621272
Methotrexate;0.4mM;2	3008	chrXVI_425749_C_T	0.108733	0.0127029	0.0548961	2	1	0.0548961
Methotrexate;0.4mM;2	3008	chrXVI_535335_T_C	-0.0871292	0.00392131	0.00544554	2	1	0.00544554
Methotrexate;0.4mM;2	3008	chrXVI_720561_C_A	0.0489897	0.00259273	0.020854	6	0	0.020854
Methotrexate;0.4mM;2	3008	chrXVI_267803_C_T	-0.079201	0.00541843	0.0376238	6	1	0.0376238
Methotrexate;0.4mM;2	3008	chrXVI_509084_G_A	0.0186498	0.000123667	0.308722	8	0	0.308722
Methotrexate;0.4mM;2	2999	chrII_392135_G_A	0.0197095	6.19098e-06	0.3502	12	0	0.3502
Methotrexate;0.4mM;2	2999	chrII_761832_T_C	0.0513102	0.0045824	0.266832	8	1	0.266832
Methotrexate;0.4mM;2	2999	chrII_211581_C_T	-0.0221105	0.000489712	0.263158	8	0	0.263158
Methotrexate;0.4mM;2	2999	chrIII_231524_A_G	0.168524	0.033262	0.0683845	2	1	0.0683845
Methotrexate;0.4mM;2	2999	chrIV_476218_TA_T	-0.168335	0.0374953	0.0979228	6
Methotrexate;0.4mM;2	2999	chrIV_660237_G_A	-0.125849	0.0131166	0.343098	9	0	0.656902
Methotrexate;0.4mM;2	2999	chrIV_1129472_A_G	-0.00533139	4.9037e-05	0.024728	6	1	0.024728
Methotrexate;0.4mM;2	2999	chrIV_805658_C_T	0.0911075	0.00579761	0.23366	6
Methotrexate;0.4mM;2	2999	chrIV_203389_A_C	-0.0625218	0.0058166	0.0450495	4	0	0.954951
Methotrexate;0.4mM;2	2999	chrV_376050_A_G	-0.0714508	0.00776872	0.364356	6	0	0.635644
Methotrexate;0.4mM;2	2999	chrV_190838_A_G	0.0195253	4.40995e-05	0.348365	8	1	0.651635
Methotrexate;0.4mM;2	2999	chrVI_188704_G_A	-0.121454	0.0190513	0.416914	10	1	0.416914
Methotrexate;0.4mM;2	2999	chrVII_226965_T_C	-0.0649718	0.0031466	0.298315	10	0	0.701685
Methotrexate;0.4mM;2	2999	chrVII_620744_A_G	-0.0492828	0.0161758	0.0183168	4
Methotrexate;0.4mM;2	2999	chrVII_942480_T_C	-0.0613349	0.00135685	0.0108911	2
Methotrexate;0.4mM;2	2999	chrVII_780500_T_C	0.0468806	0.00343332	0.266832	6	0	0.733168
Methotrexate;0.4mM;2	2999	chrVII_64632_A_T	0.0420351	0.00320138	0.257171	8	1	0.257171
Methotrexate;0.4mM;2	2999	chrVII_529177_A_G	0.10772	0.0127104	0.0197824	2	1	0.0197824
Methotrexate;0.4mM;2	2999	chrVIII_435146_T_C	-0.0316824	0.00403667	0.0440158	6	1	0.0440158
Methotrexate;0.4mM;2	2999	chrVIII_116227_T_G	0.0633761	0.00350965	0.0807577	8
Methotrexate;0.4mM;2	2999	chrIX_398655_T_A	0.134629	0.0328861	0.201685	6	1	0.201685
Methotrexate;0.4mM;2	2999	chrIX_291145_C_T	0.129392	0.0248494	0.00346192	2	1	0.00346192
Methotrexate;0.4mM;2	2999	chrIX_277232_C_T	-0.0192176	9.39656e-05	0.237835	10	1	0.762165
Methotrexate;0.4mM;2	2999	chrX_36524_T_C	-0.0757333	0.0180858	0.02833	4	1	0.02833
Methotrexate;0.4mM;2	2999	chrX_682343_C_T	-0.0659365	0.00404264	0.0420376	2	1	0.0420376
Methotrexate;0.4mM;2	2999	chrX_121075_T_C	0.121436	0.0136571	0.0426966	2	0	0.957303
Methotrexate;0.4mM;2	2999	chrX_342313_AT_A	0.0652115	0.00160547	0.284372	10	1	0.715628
Methotrexate;0.4mM;2	2999	chrXI_241023_C_T	-0.164016	0.0288023	0.0128713	2	1	0.0128713
Methotrexate;0.4mM;2	2999	chrXI_389434_C_G	0.0648769	0.00754236	0.27855	10	1	0.27855
Methotrexate;0.4mM;2	2999	chrXI_68228_C_A	0.0775291	0.00704045	0.0049456	2	1	0.0049456
Methotrexate;0.4mM;2	2999	chrXI_608676_T_C	-0.068925	0.00338069	0.158573	8	1	0.158573
Methotrexate;0.4mM;2	2999	chrXII_56284_G_A	0.119463	0.015679	0.295635	8	0	0.704365
Methotrexate;0.4mM;2	2999	chrXII_528452_C_A	-0.0505337	0.00381193	0.108631	4	1	0.108631
Methotrexate;0.4mM;2	2999	chrXII_251885_C_T	0.0545343	0.00189286	0.0846535	4	1	0.0846535
Methotrexate;0.4mM;2	2999	chrXIII_887426_A_G	0.164865	0.0223404	0.0139581	2	1	0.0139581
Methotrexate;0.4mM;2	2999	chrXIV_177881_T_C	0.0691091	0.00398348	0.272277	8	0	0.727723
Methotrexate;0.4mM;2	2999	chrXIV_505441_C_A	-0.0713941	0.000404131	0.176238	6
Methotrexate;0.4mM;2	2999	chrXIV_245895_G_C	0.00136642	1.40879e-05	0.374008	12	0	0.374008
Methotrexate;0.4mM;2	2999	chrXIV_682580_A_T	0.00503053	3.86313e-06	0.13668	10	0	0.13668
Methotrexate;0.4mM;2	2999	chrXIV_442912_A_G	0.0873894	0.00474489	0.11194	4
Methotrexate;0.4mM;2	2999	chrXV_774112_G_A	0.0238203	0.0211425	0.253221	5	1	0.253221
Methotrexate;0.4mM;2	2999	chrXV_65555_G_A	-0.0433528	0.00298642	0.201485	8	1	0.201485
Methotrexate;0.4mM;2	2999	chrXV_638499_G_A	-0.135994	0.0174076	0.248012	8	1	0.751988
Methotrexate;0.4mM;2	2999	chrXV_226516_G_C	-0.0992891	0.0110714	0.131369	6
Methotrexate;0.4mM;2	2999	chrXV_802722_G_C	0.109608	0.00344083	0.378728	10	1	0.621272
Methotrexate;0.4mM;2	2999	chrXV_473696_G_A	0.0856605	0.00479585	0.312562	8	0	0.312562
Methotrexate;0.4mM;2	2999	chrXV_289218_C_T	-0.0637145	0.00274544	0.25677	8	0	0.74323
Methotrexate;0.4mM;2	2999	chrXVI_425749_C_T	0.173303	0.0180851	0.0548961	2	1	0.0548961
Methotrexate;0.4mM;2	2999	chrXVI_535335_T_C	-0.172653	0.0278363	0.00544554	2	1	0.00544554
Methotrexate;0.4mM;2	2999	chrXVI_35451_C_T	-0.0563683	0.00300351	0.340257	8	1	0.340257
Methotrexate;0.4mM;2	3000	chrII_558499_T_C	-0.026326	0.0076652	0.174926	4
Methotrexate;0.4mM;2	3000	chrII_392135_G_A	0.00352873	0.0114386	0.3502	12	0	0.3502
Methotrexate;0.4mM;2	3000	chrII_761832_T_C	0.0530527	0.0023164	0.266832	8	1	0.266832
Methotrexate;0.4mM;2	3000	chrII_460630_G_T	0.141031	0.0169098	0.066271	4
Methotrexate;0.4mM;2	3000	chrIII_231524_A_G	0.0910005	0.000365882	0.0683845	2	1	0.0683845
Methotrexate;0.4mM;2	3000	chrIII_139117_C_T	0.14748	0.0230309	0.00098912	2	1	0.00098912
Methotrexate;0.4mM;2	3000	chrIV_869407_G_T	0.222853	0.0679845	0.00098912	2	1	0.00098912
Methotrexate;0.4mM;2	3000	chrIV_660237_G_A	-0.109803	0.0173276	0.343098	9	0	0.656902
Methotrexate;0.4mM;2	3000	chrIV_230216_G_A	-0.23339	0.035811	0.0182987	2	1	0.0182987
Methotrexate;0.4mM;2	3000	chrIV_1129472_A_G	-0.0347244	0.00398324	0.024728	6	1	0.024728
Methotrexate;0.4mM;2	3000	chrIV_1010222_C_A	0.0818571	0.00162438	0.0529179	4	0	0.947082
Methotrexate;0.4mM;2	3000	chrIV_1496396_C_T	-0.0741062	0.00345202	0.0396825	2	1	0.0396825
Methotrexate;0.4mM;2	3000	chrVI_188704_G_A	-0.0304398	0.00254	0.416914	10	1	0.416914
Methotrexate;0.4mM;2	3000	chrVII_226965_T_C	-0.0633616	0.00449234	0.298315	10	0	0.701685
Methotrexate;0.4mM;2	3000	chrVII_484223_T_A	-0.283474	0.0701575	0.00945626	2	1	0.00945626
Methotrexate;0.4mM;2	3000	chrVII_620744_A_G	-0.0558812	0.00859136	0.0183168	4
Methotrexate;0.4mM;2	3000	chrVII_942480_T_C	-0.0916738	0.00885358	0.0108911	2
Methotrexate;0.4mM;2	3000	chrVII_780500_T_C	0.0572447	0.00262749	0.266832	6	0	0.733168
Methotrexate;0.4mM;2	3000	chrVII_64632_A_T	0.0354897	0.00119865	0.257171	8	1	0.257171
Methotrexate;0.4mM;2	3000	chrVIII_82588_G_A	-0.117202	0.014454	0.0856574	4	0	0.085657
Methotrexate;0.4mM;2	3000	chrVIII_298950_T_A	-0.0239342	0.00199747	0.0877016	10	0	0.087702
Methotrexate;0.4mM;2	3000	chrIX_403605_A_G	-0.0932004	0.00955648	0.00197824	2	1	0.00197824
Methotrexate;0.4mM;2	3000	chrX_29830_G_A	0.0647012	0.00271435	0.0113285	4
Methotrexate;0.4mM;2	3000	chrX_121075_T_C	0.0636658	0.00240302	0.0426966	2	0	0.957303
Methotrexate;0.4mM;2	3000	chrXI_241023_C_T	-0.158503	0.0170579	0.0128713	2	1	0.0128713
Methotrexate;0.4mM;2	3000	chrXI_389434_C_G	0.0732684	0.00387406	0.27855	10	1	0.27855
Methotrexate;0.4mM;2	3000	chrXI_63984_C_T	0.0507392	0.00219886	0.465653	6
Methotrexate;0.4mM;2	3000	chrXII_145930_C_T	-0.173073	0.0368974	0.159743	2	1	0.159743
Methotrexate;0.4mM;2	3000	chrXII_91145_A_G	-0.0770278	0.00519475	0.0108911	2	0	0.989109
Methotrexate;0.4mM;2	3000	chrXIV_177881_T_C	0.0411512	0.00674763	0.272277	8	0	0.727723
Methotrexate;0.4mM;2	3000	chrXIV_245895_G_C	-0.114121	0.0127985	0.374008	12	0	0.374008
Methotrexate;0.4mM;2	3000	chrXIV_682580_A_T	0.0324622	0.000929438	0.13668	10	0	0.13668
Methotrexate;0.4mM;2	3000	chrXV_638499_G_A	-0.123551	0.0176153	0.248012	8	1	0.751988
Methotrexate;0.4mM;2	3000	chrXV_473696_G_A	0.0596837	0.00359692	0.312562	8	0	0.312562
Methotrexate;0.4mM;2	3000	chrXVI_35451_C_T	-0.0571976	0.0031485	0.340257	8	1	0.340257
Methotrexate;0.4mM;2	3001	chrII_558499_T_C	-0.102819	0.00404107	0.174926	4
Methotrexate;0.4mM;2	3001	chrII_392135_G_A	-0.0885015	0.0208161	0.3502	12	0	0.3502
Methotrexate;0.4mM;2	3001	chrII_761832_T_C	0.0359573	0.0040639	0.266832	8	1	0.266832
Methotrexate;0.4mM;2	3001	chrII_211581_C_T	-0.043931	0.00115994	0.263158	8	0	0.263158
Methotrexate;0.4mM;2	3001	chrII_590112_A_G	0.0317652	0.000308983	0.325743	8	1	0.674257
Methotrexate;0.4mM;2	3001	chrII_460630_G_T	0.0970279	0.00284562	0.066271	4
Methotrexate;0.4mM;2	3001	chrII_567331_C_T	0.0579267	0.00495251	0.00197824	2	1	0.00197824
Methotrexate;0.4mM;2	3001	chrIII_139117_C_T	0.0814624	0.0152297	0.00098912	2	1	0.00098912
Methotrexate;0.4mM;2	3001	chrIII_261312_G_A	0.128938	0.00990742	0.263393	6	0	0.263393
Methotrexate;0.4mM;2	3001	chrIII_62608_A_G	-0.0111633	5.40422e-05	0.0098912	2
Methotrexate;0.4mM;2	3001	chrIV_476218_TA_T	-0.100634	0.00708018	0.0979228	6
Methotrexate;0.4mM;2	3001	chrIV_869407_G_T	0.234571	0.0532367	0.00098912	2	1	0.00098912
Methotrexate;0.4mM;2	3001	chrIV_660237_G_A	-0.0286414	0.0055168	0.343098	9	0	0.656902
Methotrexate;0.4mM;2	3001	chrIV_230216_G_A	-0.135334	0.015118	0.0182987	2	1	0.0182987
Methotrexate;0.4mM;2	3001	chrIV_29996_A_T	-0.017541	0.00341877	0.078869	6	1	0.078869
Methotrexate;0.4mM;2	3001	chrIV_767630_G_A	0.0901562	0.0107641	0.0361029	2	1	0.0361029
Methotrexate;0.4mM;2	3001	chrIV_1010222_C_A	0.102264	0.00664234	0.0529179	4	0	0.947082
Methotrexate;0.4mM;2	3001	chrIV_1463543_C_A	0.0121411	0.00118409	0.340099	8	1	0.659901
Methotrexate;0.4mM;2	3001	chrV_563642_T_C	0.00403788	2.4832e-07	0.279266	8	1	0.279266
Methotrexate;0.4mM;2	3001	chrVII_226965_T_C	-0.0550414	0.00374155	0.298315	10	0	0.701685
Methotrexate;0.4mM;2	3001	chrVII_484223_T_A	-0.0572176	0.00472787	0.00945626	2	1	0.00945626
Methotrexate;0.4mM;2	3001	chrVII_976270_C_T	-0.0518434	0.00129719	0.311386	6	1	0.311386
Methotrexate;0.4mM;2	3001	chrVII_780500_T_C	0.0571853	0.00585492	0.266832	6	0	0.733168
Methotrexate;0.4mM;2	3001	chrVIII_82588_G_A	-0.13817	0.028985	0.0856574	4	0	0.085657
Methotrexate;0.4mM;2	3001	chrVIII_298950_T_A	-0.0707122	0.00606226	0.0877016	10	0	0.087702
Methotrexate;0.4mM;2	3001	chrIX_403605_A_G	-0.0540763	0.0123577	0.00197824	2	1	0.00197824
Methotrexate;0.4mM;2	3001	chrX_29830_G_A	0.0742633	0.00205241	0.0113285	4
Methotrexate;0.4mM;2	3001	chrX_342313_AT_A	0.00843965	0.00107978	0.284372	10	1	0.715628
Methotrexate;0.4mM;2	3001	chrXII_145930_C_T	-0.150143	0.0306636	0.159743	2	1	0.159743
Methotrexate;0.4mM;2	3001	chrXII_56284_G_A	-0.0376177	0.00382183	0.295635	8	0	0.704365
Methotrexate;0.4mM;2	3001	chrXII_91145_A_G	-0.152316	0.012744	0.0108911	2	0	0.989109
Methotrexate;0.4mM;2	3001	chrXIV_177881_T_C	0.0577874	0.000661009	0.272277	8	0	0.727723
Methotrexate;0.4mM;2	3001	chrXIV_245895_G_C	0.040382	0.000915346	0.374008	12	0	0.374008
Methotrexate;0.4mM;2	3001	chrXIV_442912_A_G	0.0310115	0.00253379	0.11194	4
Methotrexate;0.4mM;2	3001	chrXV_791390_T_C	0.384666	0.191379	0.00544016	2	1	0.00544016
Methotrexate;0.4mM;2	3001	chrXV_449304_GAGA_G	-0.133031	0.0321642	0.0534125	4	1	0.0534125
Methotrexate;0.4mM;2	3001	chrXV_65555_G_A	0.0542116	0.00122811	0.201485	8	1	0.201485
Methotrexate;0.4mM;2	3001	chrXV_638499_G_A	-0.135921	0.0223324	0.248012	8	1	0.751988
Methotrexate;0.4mM;2	3001	chrXV_802722_G_C	0.10788	0.00182511	0.378728	10	1	0.621272
Methotrexate;0.4mM;2	3001	chrXV_473696_G_A	0.0204601	0.000592625	0.312562	8	0	0.312562
Methotrexate;0.4mM;2	3001	chrXV_289218_C_T	-0.101895	0.00863251	0.25677	8	0	0.74323
Methotrexate;0.4mM;2	3001	chrXVI_35451_C_T	-0.0553253	0.00159298	0.340257	8	1	0.340257
Methotrexate;0.4mM;2	3001	chrXVI_427543_C_T	0.0767308	0.00218266	0.049456	2	1	0.049456
Methotrexate;0.4mM;2	3001	chrXVI_560764_C_T	-0.0938058	0.00832645	0.305634	1	1	0.694366
Methotrexate;0.4mM;2	3001	chrXVI_270710_C_T	-0.0559708	0.00286705	0.0385757	2	1	0.0385757
Methotrexate;0.4mM;2	3049	chrII_392135_G_A	-0.0560648	0.00170431	0.3502	12	0	0.3502
Methotrexate;0.4mM;2	3049	chrII_567331_C_T	0.105618	0.00995282	0.00197824	2	1	0.00197824
Methotrexate;0.4mM;2	3049	chrIII_62608_A_G	-0.0757646	0.00771871	0.0098912	2
Methotrexate;0.4mM;2	3049	chrIV_476218_TA_T	-0.0959989	0.00780606	0.0979228	6
Methotrexate;0.4mM;2	3049	chrIV_954920_C_CA	-0.0523546	0.00180429	0.0024728	2	1	0.0024728
Methotrexate;0.4mM;2	3049	chrIV_29996_A_T	0.0757583	0.0054096	0.078869	6	1	0.078869
Methotrexate;0.4mM;2	3049	chrIV_767630_G_A	0.0799102	0.0028039	0.0361029	2	1	0.0361029
Methotrexate;0.4mM;2	3049	chrV_376050_A_G	-0.0404356	0.0036602	0.364356	6	0	0.635644
Methotrexate;0.4mM;2	3049	chrVI_188704_G_A	-0.0931637	0.00881321	0.416914	10	1	0.416914
Methotrexate;0.4mM;2	3049	chrVII_976270_C_T	-0.163238	0.0406616	0.311386	6	1	0.311386
Methotrexate;0.4mM;2	3049	chrVII_395359_C_T	-0.0331617	0.00333239	0.153314	4
Methotrexate;0.4mM;2	3049	chrVIII_298950_T_A	-8.589e-05	0.000272099	0.0877016	10	0	0.087702
Methotrexate;0.4mM;2	3049	chrIX_118294_A_G	-0.0157409	1.17297e-05	0.0282178	6	1	0.0282178
Methotrexate;0.4mM;2	3049	chrX_730707_C_T	-0.135205	0.02493	0.0030349	1
Methotrexate;0.4mM;2	3049	chrX_342313_AT_A	-0.0245852	0.00105603	0.284372	10	1	0.715628
Methotrexate;0.4mM;2	3049	chrXI_389434_C_G	0.0594563	0.00100606	0.27855	10	1	0.27855
Methotrexate;0.4mM;2	3049	chrXI_63984_C_T	0.0265494	8.71412e-05	0.465653	6
Methotrexate;0.4mM;2	3049	chrXI_608676_T_C	-0.0253677	0.00145784	0.158573	8	1	0.158573
Methotrexate;0.4mM;2	3049	chrXII_489927_T_C	0.176422	0.0170929	0.0375661	1	1	0.0375661
Methotrexate;0.4mM;2	3049	chrXII_56284_G_A	0.0564684	0.00315889	0.295635	8	0	0.704365
Methotrexate;0.4mM;2	3049	chrXIV_177881_T_C	0.0645345	0.0106823	0.272277	8	0	0.727723
Methotrexate;0.4mM;2	3049	chrXIV_315580_A_T	0.0902357	0.00283571	0.0049456	2	1	0.0049456
Methotrexate;0.4mM;2	3049	chrXIV_601944_C_T	0.0384724	0.0127068	0.0986842	5
Methotrexate;0.4mM;2	3049	chrXIV_682580_A_T	0.0358395	1.67254e-05	0.13668	10	0	0.13668
Methotrexate;0.4mM;2	3049	chrXV_791390_T_C	0.424445	0.307825	0.00544016	2	1	0.00544016
Methotrexate;0.4mM;2	3049	chrXV_572098_G_A	0.036621	0.0314943	0.190783	6	1	0.809217
Methotrexate;0.4mM;2	3049	chrXV_449304_GAGA_G	-0.0953906	0.0452117	0.0534125	4	1	0.0534125
Methotrexate;0.4mM;2	3049	chrXV_65555_G_A	-0.108656	0.0422916	0.201485	8	1	0.201485
Methotrexate;0.4mM;2	3049	chrXV_939231_G_C	-0.114216	0.013912	0.00890208	2	1	0.00890208
Methotrexate;0.4mM;2	3049	chrXV_781159_A_G	-0.158584	0.00185454	0.0965347	6	1	0.0965347
Methotrexate;0.4mM;2	3049	chrXV_101400_A_G	-0.0964344	0.00654957	0.024728	4	1	0.975272
Methotrexate;0.4mM;2	3049	chrXV_226516_G_C	-0.041299	0.00233306	0.131369	6
Methotrexate;0.4mM;2	3049	chrXV_639200_C_T	0.193552	0.024229	0.00642928	2
Methotrexate;0.4mM;2	3049	chrXV_473696_G_A	0.167154	0.0108014	0.312562	8	0	0.312562
Methotrexate;0.4mM;2	3049	chrXV_289218_C_T	-0.0531639	0.00161681	0.25677	8	0	0.74323
Methotrexate;0.4mM;2	3049	chrXVI_587007_G_A	-0.124366	0.0207081	0.0178394	2	1	0.0178394
Methotrexate;0.4mM;2	3049	chrXVI_720561_C_A	0.0503694	0.00302613	0.020854	6	0	0.020854
Methotrexate;0.4mM;2	3049	chrXVI_427543_C_T	0.0892737	0.00455026	0.049456	2	1	0.049456
Methotrexate;0.4mM;2	3049	chrXVI_270710_C_T	-0.0874244	0.00696294	0.0385757	2	1	0.0385757
Methotrexate;0.4mM;2	3003	chrI_55470_A_G	0.133524	0.0197799	0.0128713	2	1	0.0128713
Methotrexate;0.4mM;2	3003	chrII_392135_G_A	-0.0351531	0.000848688	0.3502	12	0	0.3502
Methotrexate;0.4mM;2	3003	chrIV_954920_C_CA	-0.163296	0.0866733	0.0024728	2	1	0.0024728
Methotrexate;0.4mM;2	3003	chrV_77484_G_A	-0.229821	0.0538532	0.134158	2	1	0.134158
Methotrexate;0.4mM;2	3003	chrV_376050_A_G	-0.0636923	0.00390878	0.364356	6	0	0.635644
Methotrexate;0.4mM;2	3003	chrV_563642_T_C	-0.0267441	2.51084e-05	0.279266	8	1	0.279266
Methotrexate;0.4mM;2	3003	chrVII_64632_A_T	0.033231	0.00025116	0.257171	8	1	0.257171
Methotrexate;0.4mM;2	3003	chrVII_395359_C_T	-0.0744936	0.00281558	0.153314	4
Methotrexate;0.4mM;2	3003	chrVIII_14865_G_A	0.483319	0.0248609	0.0531453	2
Methotrexate;0.4mM;2	3003	chrVIII_298950_T_A	0.0270935	6.06083e-07	0.0877016	10	0	0.087702
Methotrexate;0.4mM;2	3003	chrIX_395603_T_C	-0.123222	0.014405	0.0737374	1	1	0.0737374
Methotrexate;0.4mM;2	3003	chrIX_118294_A_G	-0.0576483	0.00100924	0.0282178	6	1	0.0282178
Methotrexate;0.4mM;2	3003	chrX_342313_AT_A	0.0520255	0.00367765	0.284372	10	1	0.715628
Methotrexate;0.4mM;2	3003	chrXIII_552167_T_A	-0.055372	0.0106854	0.0425321	2	1	0.0425321
Methotrexate;0.4mM;2	3003	chrXIII_477739_CT_C	-0.0913891	0.00691671	0.15183	4	1	0.15183
Methotrexate;0.4mM;2	3003	chrXIV_177881_T_C	0.0547251	0.00439987	0.272277	8	0	0.727723
Methotrexate;0.4mM;2	3003	chrXIV_315580_A_T	0.0824099	0.00926235	0.0049456	2	1	0.0049456
Methotrexate;0.4mM;2	3003	chrXIV_682580_A_T	0.0321075	0.000384909	0.13668	10	0	0.13668
Methotrexate;0.4mM;2	3003	chrXV_572098_G_A	-0.0376154	0.00853854	0.190783	6	1	0.809217
Methotrexate;0.4mM;2	3003	chrXV_939231_G_C	-0.119049	0.0256876	0.00890208	2	1	0.00890208
Methotrexate;0.4mM;2	3003	chrXV_781159_A_G	-0.136924	0.0176747	0.0965347	6	1	0.0965347
Methotrexate;0.4mM;2	3003	chrXV_101400_A_G	-0.0890617	0.0102084	0.024728	4	1	0.975272
Methotrexate;0.4mM;2	3003	chrXV_639200_C_T	0.0552511	0.00159198	0.00642928	2
Methotrexate;0.4mM;2	3003	chrXV_420497_C_T	-0.13043	0.0109747	0.00593472	2	1	0.00593472
Methotrexate;0.4mM;2	3003	chrXV_498195_T_C	0.000861193	0.000153371	0.0559406	4	1	0.0559406
Methotrexate;0.4mM;2	3003	chrXVI_416247_A_G	-0.0566086	0.0278979	0.239583	4	0	0.239583
Methotrexate;0.4mM;2	3003	chrXVI_587007_G_A	-0.105751	0.00973725	0.0178394	2	1	0.0178394
Methotrexate;0.4mM;2	3003	chrXVI_720561_C_A	0.0620675	0.00234908	0.020854	6	0	0.020854
Methotrexate;0.4mM;2	3003	chrXVI_376683_A_G	-0.556746	0.111203	0.0986125	6	1	0.0986125
Methotrexate;0.4mM;2	3004	chrI_55470_A_G	0.100444	0.00863191	0.0128713	2	1	0.0128713
Methotrexate;0.4mM;2	3004	chrII_392135_G_A	-0.030493	0.00176538	0.3502	12	0	0.3502
Methotrexate;0.4mM;2	3004	chrII_761832_T_C	0.0354127	0.00131579	0.266832	8	1	0.266832
Methotrexate;0.4mM;2	3004	chrII_211581_C_T	-0.0515041	0.00716303	0.263158	8	0	0.263158
Methotrexate;0.4mM;2	3004	chrII_460630_G_T	0.00816525	0.000369403	0.066271	4
Methotrexate;0.4mM;2	3004	chrIV_1343433_T_C	-0.109522	0.00897234	0.0227498	2	0	0.97725
Methotrexate;0.4mM;2	3004	chrIV_1129472_A_G	-0.0806761	0.0012852	0.024728	6	1	0.024728
Methotrexate;0.4mM;2	3004	chrIV_805658_C_T	0.0445087	0.0033523	0.23366	6
Methotrexate;0.4mM;2	3004	chrIV_1010222_C_A	0.0910373	0.00725649	0.0529179	4	0	0.947082
Methotrexate;0.4mM;2	3004	chrIV_1463543_C_A	0.0848284	0.0025595	0.340099	8	1	0.659901
Methotrexate;0.4mM;2	3004	chrIV_224570_G_A	0.0907146	0.00976664	0.0197824	2	0	0.980218
Methotrexate;0.4mM;2	3004	chrV_77484_G_A	-0.170812	0.0171534	0.134158	2	1	0.134158
Methotrexate;0.4mM;2	3004	chrV_376050_A_G	-0.0978048	0.00798238	0.364356	6	0	0.635644
Methotrexate;0.4mM;2	3004	chrVI_188704_G_A	-0.0484717	0.000391587	0.416914	10	1	0.416914
Methotrexate;0.4mM;2	3004	chrVII_226965_T_C	-0.0366814	0.00245325	0.298315	10	0	0.701685
Methotrexate;0.4mM;2	3004	chrVII_976270_C_T	0.00381945	0.00597167	0.311386	6	1	0.311386
Methotrexate;0.4mM;2	3004	chrVII_581782_GA_G	-0.0954717	0.0156555	0.00197824	2	1	0.00197824
Methotrexate;0.4mM;2	3004	chrVII_1030902_C_T	-0.107101	0.00491332	0.237364	6	1	0.237364
Methotrexate;0.4mM;2	3004	chrVIII_14865_G_A	0.233528	1.82076e-05	0.0531453	2
Methotrexate;0.4mM;2	3004	chrVIII_435146_T_C	-0.0433594	0.00111091	0.0440158	6	1	0.0440158
Methotrexate;0.4mM;2	3004	chrIX_398655_T_A	0.160915	0.00700671	0.201685	6	1	0.201685
Methotrexate;0.4mM;2	3004	chrIX_277232_C_T	0.0643136	0.00230373	0.237835	10	1	0.762165
Methotrexate;0.4mM;2	3004	chrIX_75152_G_A	-0.0612387	0.00439091	0.191584	6	0	0.191584
Methotrexate;0.4mM;2	3004	chrX_36524_T_C	-0.158718	0.0554336	0.02833	4	1	0.02833
Methotrexate;0.4mM;2	3004	chrX_342313_AT_A	0.0256199	0.00640112	0.284372	10	1	0.715628
Methotrexate;0.4mM;2	3004	chrXI_389434_C_G	0.00565607	1.81438e-06	0.27855	10	1	0.27855
Methotrexate;0.4mM;2	3004	chrXI_63984_C_T	0.133218	0.0178557	0.465653	6
Methotrexate;0.4mM;2	3004	chrXI_608676_T_C	-0.00210017	0.000482111	0.158573	8	1	0.158573
Methotrexate;0.4mM;2	3004	chrXII_507075_C_T	-0.0900988	0.0135424	0.133663	4	0	0.133663
Methotrexate;0.4mM;2	3004	chrXII_56284_G_A	0.0442192	0.00320891	0.295635	8	0	0.704365
Methotrexate;0.4mM;2	3004	chrXII_251885_C_T	0.11035	0.0139231	0.0846535	4	1	0.0846535
Methotrexate;0.4mM;2	3004	chrXIII_552167_T_A	-0.199145	0.0641967	0.0425321	2	1	0.0425321
Methotrexate;0.4mM;2	3004	chrXIII_342941_T_C	0.029252	0.00175288	0.209372	6	1	0.209372
Methotrexate;0.4mM;2	3004	chrXIII_477739_CT_C	-0.0697214	0.00611897	0.15183	4	1	0.15183
Methotrexate;0.4mM;2	3004	chrXIV_601944_C_T	0.0256699	0.00143929	0.0986842	5
Methotrexate;0.4mM;2	3004	chrXIV_245895_G_C	-0.0361785	0.000717773	0.374008	12	0	0.374008
Methotrexate;0.4mM;2	3004	chrXV_35915_T_C	0.146226	0.0197385	0.485442	9
Methotrexate;0.4mM;2	3004	chrXV_802722_G_C	0.0728505	0.00520963	0.378728	10	1	0.621272
Methotrexate;0.4mM;2	3004	chrXV_289218_C_T	-0.0908533	0.00559571	0.25677	8	0	0.74323
Methotrexate;0.4mM;2	3004	chrXV_420497_C_T	-0.0791564	0.000236939	0.00593472	2	1	0.00593472
Methotrexate;0.4mM;2	3004	chrXV_498195_T_C	0.112517	0.0125428	0.0559406	4	1	0.0559406
Methotrexate;0.4mM;2	3004	chrXVI_416247_A_G	0.0945772	0.0767226	0.239583	4	0	0.239583
Methotrexate;0.4mM;2	3004	chrXVI_267803_C_T	-0.0168266	8.55752e-05	0.0376238	6	1	0.0376238
Methotrexate;0.4mM;2	3004	chrXVI_376683_A_G	-0.293068	0.0153723	0.0986125	6	1	0.0986125
Methotrexate;0.4mM;2	3004	chrXVI_509084_G_A	0.0139285	0.000156233	0.308722	8	0	0.308722
Methotrexate;0.4mM;2	3043	chrII_392135_G_A	-0.0119436	0.000643031	0.3502	12	0	0.3502
Methotrexate;0.4mM;2	3043	chrII_211581_C_T	-0.0300508	0.00191075	0.263158	8	0	0.263158
Methotrexate;0.4mM;2	3043	chrII_590112_A_G	0.0880853	0.00891997	0.325743	8	1	0.674257
Methotrexate;0.4mM;2	3043	chrIII_179987_A_C	-0.105868	0.00776981	0.0227498	4	1	0.0227498
Methotrexate;0.4mM;2	3043	chrIV_476218_TA_T	-0.176204	0.0330796	0.0979228	6
Methotrexate;0.4mM;2	3043	chrIV_1343433_T_C	-0.153763	0.0308272	0.0227498	2	0	0.97725
Methotrexate;0.4mM;2	3043	chrIV_1129472_A_G	-0.132747	0.0144061	0.024728	6	1	0.024728
Methotrexate;0.4mM;2	3043	chrIV_29996_A_T	0.0662837	0.00738881	0.078869	6	1	0.078869
Methotrexate;0.4mM;2	3043	chrIV_805658_C_T	0.0498308	0.00331318	0.23366	6
Methotrexate;0.4mM;2	3043	chrV_190838_A_G	0.104464	0.0124857	0.348365	8	1	0.651635
Methotrexate;0.4mM;2	3043	chrV_563642_T_C	-0.0187471	3.37175e-06	0.279266	8	1	0.279266
Methotrexate;0.4mM;2	3043	chrVII_1061844_T_A	-0.154415	0.0119935	0.0252226	2	1	0.0252226
Methotrexate;0.4mM;2	3043	chrVII_581782_GA_G	-0.0924902	0.00542218	0.00197824	2	1	0.00197824
Methotrexate;0.4mM;2	3043	chrVII_1030902_C_T	-0.102566	0.00771612	0.237364	6	1	0.237364
Methotrexate;0.4mM;2	3043	chrVII_64632_A_T	0.0518472	0.00115188	0.257171	8	1	0.257171
Methotrexate;0.4mM;2	3043	chrVIII_435146_T_C	-0.0668585	0.00593336	0.0440158	6	1	0.0440158
Methotrexate;0.4mM;2	3043	chrVIII_116227_T_G	0.0612591	0.00395259	0.0807577	8
Methotrexate;0.4mM;2	3043	chrIX_398655_T_A	0.16204	0.0200621	0.201685	6	1	0.201685
Methotrexate;0.4mM;2	3043	chrIX_75152_G_A	-0.0894357	0.00819613	0.191584	6	0	0.191584
Methotrexate;0.4mM;2	3043	chrX_36524_T_C	-0.105895	0.00476121	0.02833	4	1	0.02833
Methotrexate;0.4mM;2	3043	chrX_342313_AT_A	0.037063	4.96967e-07	0.284372	10	1	0.715628
Methotrexate;0.4mM;2	3043	chrXI_221181_C_G	0.110912	0.00972069	0.049456	6	1	0.049456
Methotrexate;0.4mM;2	3043	chrXII_507075_C_T	-0.194931	0.0378641	0.133663	4	0	0.133663
Methotrexate;0.4mM;2	3043	chrXII_251885_C_T	-0.00803755	2.32553e-05	0.0846535	4	1	0.0846535
Methotrexate;0.4mM;2	3043	chrXIII_244572_T_C	-0.109461	0.01823	0.115232	2	1	0.115232
Methotrexate;0.4mM;2	3043	chrXIII_494786_C_T	0.121952	0.00792231	0.00791296	2	1	0.00791296
Methotrexate;0.4mM;2	3043	chrXIII_342941_T_C	0.0857865	0.00397491	0.209372	6	1	0.209372
Methotrexate;0.4mM;2	3043	chrXIII_756586_T_C	0.0884512	0.00597936	0.00791296	2	1	0.00791296
Methotrexate;0.4mM;2	3043	chrXIV_245895_G_C	-0.0720972	0.00216094	0.374008	12	0	0.374008
Methotrexate;0.4mM;2	3043	chrXV_638499_G_A	0.000876005	0.00209074	0.248012	8	1	0.751988
Methotrexate;0.4mM;2	3043	chrXV_422072_T_C	-0.219722	0.0593317	0.029321	1
Methotrexate;0.4mM;2	3043	chrXV_563481_C_T	0.247049	0.0338254	0.00593472	2	1	0.00593472
Methotrexate;0.4mM;2	3043	chrXV_226516_G_C	-0.118221	0.0130267	0.131369	6
Methotrexate;0.4mM;2	3043	chrXV_802722_G_C	0.072222	0.00496536	0.378728	10	1	0.621272
Methotrexate;0.4mM;2	3043	chrXV_473696_G_A	0.105746	0.00541151	0.312562	8	0	0.312562
Methotrexate;0.4mM;2	3043	chrXVI_267803_C_T	-0.11406	0.0114466	0.0376238	6	1	0.0376238
Methotrexate;0.4mM;2	3043	chrXVI_35451_C_T	-0.0502819	0.00240246	0.340257	8	1	0.340257
Methotrexate;0.4mM;2	3028	chrII_761832_T_C	0.0297436	0.000708277	0.266832	8	1	0.266832
Methotrexate;0.4mM;2	3028	chrII_590112_A_G	0.0313375	0.00170587	0.325743	8	1	0.674257
Methotrexate;0.4mM;2	3028	chrII_460630_G_T	0.0529184	0.0029727	0.066271	4
Methotrexate;0.4mM;2	3028	chrIII_179987_A_C	-0.12877	0.00436184	0.0227498	4	1	0.0227498
Methotrexate;0.4mM;2	3028	chrIV_476218_TA_T	-0.260422	0.0745713	0.0979228	6
Methotrexate;0.4mM;2	3028	chrIV_660237_G_A	-0.0564038	0.00318136	0.343098	9	0	0.656902
Methotrexate;0.4mM;2	3028	chrIV_29996_A_T	0.0556531	0.00282834	0.078869	6	1	0.078869
Methotrexate;0.4mM;2	3028	chrIV_1010222_C_A	-0.0085981	0.000164737	0.0529179	4	0	0.947082
Methotrexate;0.4mM;2	3028	chrIV_1463543_C_A	0.0538917	0.00129347	0.340099	8	1	0.659901
Methotrexate;0.4mM;2	3028	chrIV_224570_G_A	0.0602799	0.000661777	0.0197824	2	0	0.980218
Methotrexate;0.4mM;2	3028	chrV_376050_A_G	-0.0911535	0.00809095	0.364356	6	0	0.635644
Methotrexate;0.4mM;2	3028	chrV_190838_A_G	0.0258504	0.0122858	0.348365	8	1	0.651635
Methotrexate;0.4mM;2	3028	chrV_563642_T_C	-0.0709377	0.00347179	0.279266	8	1	0.279266
Methotrexate;0.4mM;2	3028	chrVI_188704_G_A	-0.0564452	0.00355428	0.416914	10	1	0.416914
Methotrexate;0.4mM;2	3028	chrVII_798910_T_A	-0.418608	0.167633	0.00098912	2	1	0.00098912
Methotrexate;0.4mM;2	3028	chrVII_226965_T_C	-0.13562	0.0210298	0.298315	10	0	0.701685
Methotrexate;0.4mM;2	3028	chrVII_976270_C_T	-0.0166127	0.00366676	0.311386	6	1	0.311386
Methotrexate;0.4mM;2	3028	chrVII_620744_A_G	-0.108022	0.0116712	0.0183168	4
Methotrexate;0.4mM;2	3028	chrVII_1061844_T_A	-0.149182	0.0198084	0.0252226	2	1	0.0252226
Methotrexate;0.4mM;2	3028	chrVIII_37084_C_T	-0.27593	0.000150942	0.0306627	1	0	0.969337
Methotrexate;0.4mM;2	3028	chrVIII_116227_T_G	0.082012	0.00594427	0.0807577	8
Methotrexate;0.4mM;2	3028	chrIX_277232_C_T	0.0819886	0.00884584	0.237835	10	1	0.762165
Methotrexate;0.4mM;2	3028	chrXI_389434_C_G	0.072633	0.00373684	0.27855	10	1	0.27855
Methotrexate;0.4mM;2	3028	chrXI_221181_C_G	0.0185443	3.69715e-06	0.049456	6	1	0.049456
Methotrexate;0.4mM;2	3028	chrXI_63984_C_T	0.0531111	0.000846169	0.465653	6
Methotrexate;0.4mM;2	3028	chrXI_608676_T_C	-0.0428909	0.00204982	0.158573	8	1	0.158573
Methotrexate;0.4mM;2	3028	chrXII_56284_G_A	-0.00436055	7.10761e-05	0.295635	8	0	0.704365
Methotrexate;0.4mM;2	3028	chrXIII_244572_T_C	-0.112785	0.0169207	0.115232	2	1	0.115232
Methotrexate;0.4mM;2	3028	chrXIII_556146_T_C	-0.15316	0.00857171	0.111386	3	0	0.888614
Methotrexate;0.4mM;2	3028	chrXIII_494786_C_T	0.147586	0.00950971	0.00791296	2	1	0.00791296
Methotrexate;0.4mM;2	3028	chrXIII_756586_T_C	0.0368375	0.00189713	0.00791296	2	1	0.00791296
Methotrexate;0.4mM;2	3028	chrXIV_601944_C_T	0.0798961	0.011793	0.0986842	5
Methotrexate;0.4mM;2	3028	chrXV_774112_G_A	0.0639461	0.0683172	0.253221	5	1	0.253221
Methotrexate;0.4mM;2	3028	chrXV_638499_G_A	0.0760394	0.000399209	0.248012	8	1	0.751988
Methotrexate;0.4mM;2	3028	chrXV_563481_C_T	0.1444	0.0137405	0.00593472	2	1	0.00593472
Methotrexate;0.4mM;2	3028	chrXV_781159_A_G	-0.213105	0.00591959	0.0965347	6	1	0.0965347
Methotrexate;0.4mM;2	3028	chrXV_453019_A_G	-0.152807	0.0175999	0.119307	4	1	0.119307
Methotrexate;0.4mM;2	3028	chrXV_226516_G_C	-0.0402613	0.003634	0.131369	6
Methotrexate;0.4mM;2	3028	chrXV_35915_T_C	0.0520486	0.00207936	0.485442	9
Methotrexate;0.4mM;2	3028	chrXV_289218_C_T	0.00147052	3.41586e-05	0.25677	8	0	0.74323
Methotrexate;0.4mM;2	3028	chrXVI_416247_A_G	0.0292346	0.0496461	0.239583	4	0	0.239583
Methotrexate;0.4mM;2	3028	chrXVI_376683_A_G	-0.372349	0.0341228	0.0986125	6	1	0.0986125
Methotrexate;0.4mM;2	3028	chrXVI_35451_C_T	-0.0204111	0.0003159	0.340257	8	1	0.340257
Methotrexate;0.4mM;2	3028	chrXVI_509084_G_A	0.0766436	0.00385543	0.308722	8	0	0.308722
Neomycin;5mg/mL;2	375	chrI_194104_C_T	-0.177767	0.0205156	0.0409182	2	0	0.040918
Neomycin;5mg/mL;2	375	chrII_539637_T_C	-0.148137	0.019711	0.142716	8	1	0.857284
Neomycin;5mg/mL;2	375	chrIII_130462_T_C	0.0349939	0.00027717	0.471939	9	1	0.528061
Neomycin;5mg/mL;2	375	chrIV_931376_C_A	-0.00361495	0.000593828	0.172448	6	0	0.172448
Neomycin;5mg/mL;2	375	chrIV_1380625_A_G	-0.0332217	0.00513689	0.0801187	4	0	0.080119
Neomycin;5mg/mL;2	375	chrIV_713336_T_A	0.0678169	0.00234513	0.0074184	2	0	0.007418
Neomycin;5mg/mL;2	375	chrIV_39021_G_T	0.0695712	0.00332136	0.380811	10	1	0.380811
Neomycin;5mg/mL;2	375	chrIV_1501368_C_G	-0.0890313	0.00754655	0.265531	8
Neomycin;5mg/mL;2	375	chrV_324575_T_G	0.0731981	0.00440346	0.00296736	2	1	0.00296736
Neomycin;5mg/mL;2	375	chrVI_120550_C_T	-0.0689338	0.00122318	0.0095	2	0	0.0095
Neomycin;5mg/mL;2	375	chrVI_36181_T_C	-0.0561278	0.012488	0.313307	6
Neomycin;5mg/mL;2	375	chrVII_529383_A_G	-0.0538398	0.00270662	0.111111	4
Neomycin;5mg/mL;2	375	chrVII_735971_G_T	-0.144365	0.0146045	0.0166667	1
Neomycin;5mg/mL;2	375	chrVII_208005_T_C	-0.0550206	0.00350992	0.050495	2	0	0.050495
Neomycin;5mg/mL;2	375	chrVIII_16634_C_T	-0.170327	0.00880939	0.108847	4
Neomycin;5mg/mL;2	375	chrVIII_101857_G_A	0.0659899	0.00820148	0.263366	10	1	0.736634
Neomycin;5mg/mL;2	375	chrIX_261061_C_T	0.185503	0.031755	0.0294411	4	0	0.029441
Neomycin;5mg/mL;2	375	chrIX_91970_A_G	-0.0361275	0.000514233	0.0713578	2	0	0.071358
Neomycin;5mg/mL;2	375	chrX_127567_A_C	-0.0796287	0.00203999	0.0297619	2	0	0.029762
Neomycin;5mg/mL;2	375	chrX_508032_T_C	-0.102875	0.0112086	0.0232443	2	1	0.0232443
Neomycin;5mg/mL;2	375	chrX_658094_G_A	0.0666803	0.0104326	0.00548355	2	0	0.005484
Neomycin;5mg/mL;2	375	chrX_35651_G_A	0.0532645	0.000917969	0.420139	6	1	0.420139
Neomycin;5mg/mL;2	375	chrXI_53539_C_T	-0.0481719	0.00212699	0.208704	4	0	0.208704
Neomycin;5mg/mL;2	375	chrXI_526428_C_T	0.011744	5.46393e-05	0.41194	10	0	0.41194
Neomycin;5mg/mL;2	375	chrXII_657492_C_G	0.273967	0.0624709	0.098873	2
Neomycin;5mg/mL;2	375	chrXII_378260_T_C	0.026767	0.000598472	0.115232	4	0	0.115232
Neomycin;5mg/mL;2	375	chrXII_1013592_A_C	-0.0316916	0.00108586	0.193452	6	0	0.193452
Neomycin;5mg/mL;2	375	chrXIII_264337_A_AT	0.393368	0.148617	0.00642928	2	1	0.993571
Neomycin;5mg/mL;2	375	chrXIII_49588_C_T	-0.0803573	0.00767585	0.0371655	2	0	0.037166
Neomycin;5mg/mL;2	375	chrXIV_442265_G_A	0.00379454	2.47941e-05	0.237624	6	0	0.237624
Neomycin;5mg/mL;2	375	chrXV_71623_C_T	-0.123246	0.0148713	0.33729	8	0	0.33729
Neomycin;5mg/mL;2	375	chrXV_489971_T_C	-0.0747608	0.00564964	0.0153465	2
Neomycin;5mg/mL;2	375	chrXV_840306_T_C	0.0101711	7.1607e-07	0.421287	12	1	0.578713
Neomycin;5mg/mL;2	375	chrXVI_373847_A_G	0.343977	0.0704365	0.376494	10	0	0.623506
Neomycin;5mg/mL;2	375	chrXVI_273874_T_C	0.111001	0.00812194	0.00840752	2	0	0.008408
Neomycin;5mg/mL;2	375	chrXVI_324437_C_T	-0.0606413	0.00249696	0.0178218	2	1	0.0178218
Neomycin;5mg/mL;2	A	chrI_194104_C_T	-0.229412	0.0509903	0.0409182	2	0	0.040918
Neomycin;5mg/mL;2	A	chrII_539637_T_C	-0.073144	0.00274869	0.142716	8	1	0.857284
Neomycin;5mg/mL;2	A	chrIII_130462_T_C	0.0156597	0.00377914	0.471939	9	1	0.528061
Neomycin;5mg/mL;2	A	chrIV_931376_C_A	0.0806587	0.0104578	0.172448	6	0	0.172448
Neomycin;5mg/mL;2	A	chrIV_1380625_A_G	-0.0469881	0.00509606	0.0801187	4	0	0.080119
Neomycin;5mg/mL;2	A	chrIV_276934_G_A	-0.0608397	0.00942795	0.34604	6	0	0.65396
Neomycin;5mg/mL;2	A	chrIV_713336_T_A	0.0822209	0.011545	0.0074184	2	0	0.007418
Neomycin;5mg/mL;2	A	chrIV_1501368_C_G	0.00372757	0.000772405	0.265531	8
Neomycin;5mg/mL;2	A	chrVI_120550_C_T	-0.159701	0.0232553	0.0095	2	0	0.0095
Neomycin;5mg/mL;2	A	chrVII_529383_A_G	-0.0922114	0.0174056	0.111111	4
Neomycin;5mg/mL;2	A	chrVII_208005_T_C	-0.066392	0.00570781	0.050495	2	0	0.050495
Neomycin;5mg/mL;2	A	chrVII_433639_T_C	-0.0582782	0.000284241	0.00395648	2	1	0.00395648
Neomycin;5mg/mL;2	A	chrVIII_101857_G_A	0.0863304	0.0034262	0.263366	10	1	0.736634
Neomycin;5mg/mL;2	A	chrIX_261061_C_T	0.160113	0.014412	0.0294411	4	0	0.029441
Neomycin;5mg/mL;2	A	chrIX_91970_A_G	-0.0994897	0.0121018	0.0713578	2	0	0.071358
Neomycin;5mg/mL;2	A	chrX_127567_A_C	-0.162388	0.0292683	0.0297619	2	0	0.029762
Neomycin;5mg/mL;2	A	chrX_658094_G_A	0.0721111	0.00895955	0.00548355	2	0	0.005484
Neomycin;5mg/mL;2	A	chrX_35651_G_A	0.0377436	0.00246427	0.420139	6	1	0.420139
Neomycin;5mg/mL;2	A	chrXI_53539_C_T	-0.141632	0.0253381	0.208704	4	0	0.208704
Neomycin;5mg/mL;2	A	chrXI_526428_C_T	0.0211304	0.00114593	0.41194	10	0	0.41194
Neomycin;5mg/mL;2	A	chrXII_657492_C_G	0.196196	0.0448143	0.098873	2
Neomycin;5mg/mL;2	A	chrXII_378260_T_C	0.0779166	0.00470177	0.115232	4	0	0.115232
Neomycin;5mg/mL;2	A	chrXII_1013592_A_C	-0.00288387	6.50661e-05	0.193452	6	0	0.193452
Neomycin;5mg/mL;2	A	chrXIII_264337_A_AT	0.483998	0.223896	0.00642928	2	1	0.993571
Neomycin;5mg/mL;2	A	chrXIII_49588_C_T	-0.098375	0.00985335	0.0371655	2	0	0.037166
Neomycin;5mg/mL;2	A	chrXIV_371957_G_A	-0.204689	0.0194951	0.0049456	2	1	0.0049456
Neomycin;5mg/mL;2	A	chrXIV_442265_G_A	0.147893	0.0150841	0.237624	6	0	0.237624
Neomycin;5mg/mL;2	A	chrXV_71623_C_T	-0.0253939	0.000450329	0.33729	8	0	0.33729
Neomycin;5mg/mL;2	A	chrXV_489971_T_C	-0.100096	0.00834231	0.0153465	2
Neomycin;5mg/mL;2	A	chrXV_234124_G_T	0.0762886	0.00615432	0.041543	2	1	0.041543
Neomycin;5mg/mL;2	A	chrXV_840306_T_C	0.00139145	8.16495e-06	0.421287	12	1	0.578713
Neomycin;5mg/mL;2	A	chrXVI_579913_G_A	0.0421487	0.00209408	0.0923535	4	1	0.0923535
Neomycin;5mg/mL;2	A	chrXVI_273874_T_C	0.0901372	0.00784784	0.00840752	2	0	0.008408
Neomycin;5mg/mL;2	376	chrI_139124_A_T	-0.0397672	0.00535111	0.0196573	4
Neomycin;5mg/mL;2	376	chrIII_130462_T_C	0.0547969	0.00217893	0.471939	9	1	0.528061
Neomycin;5mg/mL;2	376	chrIV_49497_T_A	-0.061005	0.00925627	0.291089	7
Neomycin;5mg/mL;2	376	chrIV_523087_T_C	-0.0334009	0.0652072	0.0867769	9	1	0.0867769
Neomycin;5mg/mL;2	376	chrIV_599388_G_A	-0.333159	0.118859	0.255941	6	1	0.255941
Neomycin;5mg/mL;2	376	chrIV_673035_T_A	-0.0515925	0.00418364	0.245788	10	1	0.245788
Neomycin;5mg/mL;2	376	chrIV_1127809_G_A	0.0204663	0.000757406	0.243806	4	1	0.243806
Neomycin;5mg/mL;2	376	chrIV_849621_C_T	-0.0228104	7.87811e-05	0.0763889	4	1	0.0763889
Neomycin;5mg/mL;2	376	chrIV_1501368_C_G	0.0226992	0.00133168	0.265531	8
Neomycin;5mg/mL;2	376	chrV_476003_A_G	0.0247889	0.000402066	0.259682	8	0	0.740318
Neomycin;5mg/mL;2	376	chrV_364071_C_T	0.0361721	0.000263322	0.0802775	6	0	0.919722
Neomycin;5mg/mL;2	376	chrVI_68994_A_G	-0.0273651	0.00271163	0.492972	8	1	0.507028
Neomycin;5mg/mL;2	376	chrVII_126836_A_T	-0.0503936	0.0111188	0.0737624	4	1	0.0737624
Neomycin;5mg/mL;2	376	chrVII_225550_A_G	-0.0372396	3.37554e-05	0.419147	10	0	0.580853
Neomycin;5mg/mL;2	376	chrVII_778937_AATATT_A	0.158758	0.0159023	0.058042	1	1	0.058042
Neomycin;5mg/mL;2	376	chrVII_65202_A_C	-0.128486	0.0106224	0.435149	10	0	0.564851
Neomycin;5mg/mL;2	376	chrVII_297365_C_T	-0.0688306	0.000978645	0.428147	8	0	0.571853
Neomycin;5mg/mL;2	376	chrVII_433639_T_C	-0.0983812	0.00418354	0.00395648	2	1	0.00395648
Neomycin;5mg/mL;2	376	chrVIII_48187_G_A	0.101558	0.0145727	0.368918	6	1	0.368918
Neomycin;5mg/mL;2	376	chrVIII_315385_T_C	0.0497228	0.00182276	0.247774	4	1	0.247774
Neomycin;5mg/mL;2	376	chrIX_353580_G_T	-0.105579	0.00689342	0.0133531	2	1	0.0133531
Neomycin;5mg/mL;2	376	chrX_527043_T_C	-0.00124829	0.000411989	0.0474777	6	0	0.952522
Neomycin;5mg/mL;2	376	chrX_35651_G_A	0.0293869	2.06634e-06	0.420139	6	1	0.420139
Neomycin;5mg/mL;2	376	chrXI_68934_G_A	-0.18681	0.0239736	0.495527	8	0	0.495527
Neomycin;5mg/mL;2	376	chrXI_526428_C_T	0.0179069	0.000243333	0.41194	10	0	0.41194
Neomycin;5mg/mL;2	376	chrXII_145897_C_T	-0.0375362	0.000994033	0.27998	10	1	0.27998
Neomycin;5mg/mL;2	376	chrXII_436622_A_T	-0.00348754	4.61138e-05	0.276459	8	0	0.723541
Neomycin;5mg/mL;2	376	chrXIII_338548_C_T	-0.0756094	0.00368242	0.0504451	6	1	0.0504451
Neomycin;5mg/mL;2	376	chrXIII_536982_C_T	0.0297156	0.0026767	0.259901	8
Neomycin;5mg/mL;2	376	chrXIII_158538_T_C	0.0645922	0.00307214	0.493545	4	0	0.493545
Neomycin;5mg/mL;2	376	chrXIV_371957_G_A	-0.331414	0.0993511	0.0049456	2	1	0.0049456
Neomycin;5mg/mL;2	376	chrXIV_139269_C_T	0.093642	0.0120055	0.0372393	4	0	0.962761
Neomycin;5mg/mL;2	376	chrXV_64228_A_G	-0.048536	0.0241199	0.0642928	4	1	0.0642928
Neomycin;5mg/mL;2	376	chrXV_234124_G_T	0.0371585	0.0109355	0.041543	2	1	0.041543
Neomycin;5mg/mL;2	376	chrXV_997202_A_G	-0.134766	0.0184592	0.0390702	4	0	0.96093
Neomycin;5mg/mL;2	376	chrXV_840306_T_C	0.0602964	0.0013716	0.421287	12	1	0.578713
Neomycin;5mg/mL;2	376	chrXV_688168_C_T	0.0377116	0.00161286	0.0128586	2	0	0.987141
Neomycin;5mg/mL;2	376	chrXV_178377_A_G	-0.175781	0.0201799	0.0168317	2	1	0.0168317
Neomycin;5mg/mL;2	376	chrXVI_373847_A_G	0.0496711	0.0168276	0.376494	10	0	0.623506
Neomycin;5mg/mL;2	376	chrXVI_431177_T_C	0.145941	0.00755893	0.225966	4	1	0.225966
Neomycin;5mg/mL;2	376	chrXVI_579913_G_A	0.0885654	0.00683231	0.0923535	4	1	0.0923535
Neomycin;5mg/mL;2	376	chrXVI_932662_A_G	0.0970515	0.00866515	0.347103	5	1	0.347103
Neomycin;5mg/mL;2	B	chrI_139124_A_T	-0.0560634	0.000212421	0.0196573	4
Neomycin;5mg/mL;2	B	chrII_539637_T_C	-0.0504745	0.0175761	0.142716	8	1	0.857284
Neomycin;5mg/mL;2	B	chrIII_197459_T_G	-0.135055	0.0277209	0.24024	4
Neomycin;5mg/mL;2	B	chrIII_130462_T_C	0.0271614	0.00313602	0.471939	9	1	0.528061
Neomycin;5mg/mL;2	B	chrIV_523087_T_C	0.0501031	0.0250378	0.0867769	9	1	0.0867769
Neomycin;5mg/mL;2	B	chrIV_599388_G_A	-0.0549962	0.0424989	0.255941	6	1	0.255941
Neomycin;5mg/mL;2	B	chrIV_1368506_T_C	-0.24903	0.041224	0.0019802	2	1	0.0019802
Neomycin;5mg/mL;2	B	chrIV_673035_T_A	-0.0809529	0.00922814	0.245788	10	1	0.245788
Neomycin;5mg/mL;2	B	chrIV_1127809_G_A	0.0958324	0.00440413	0.243806	4	1	0.243806
Neomycin;5mg/mL;2	B	chrIV_276934_G_A	-0.0848838	0.00303099	0.34604	6	0	0.65396
Neomycin;5mg/mL;2	B	chrIV_575948_G_A	0.222077	0.00967454	0.0252226	2	1	0.0252226
Neomycin;5mg/mL;2	B	chrIV_1469963_T_C	0.120428	0.00533204	0.427507	4	1	0.427507
Neomycin;5mg/mL;2	B	chrIV_849621_C_T	-0.0474807	0.0023556	0.0763889	4	1	0.0763889
Neomycin;5mg/mL;2	B	chrIV_1501368_C_G	-0.0394173	0.00486495	0.265531	8
Neomycin;5mg/mL;2	B	chrV_476003_A_G	0.0384641	0.00203535	0.259682	8	0	0.740318
Neomycin;5mg/mL;2	B	chrV_364071_C_T	0.00551637	0.000668911	0.0802775	6	0	0.919722
Neomycin;5mg/mL;2	B	chrVI_68994_A_G	-0.0973525	0.000552862	0.492972	8	1	0.507028
Neomycin;5mg/mL;2	B	chrVI_36181_T_C	-0.0845567	0.00303836	0.313307	6
Neomycin;5mg/mL;2	B	chrVII_126836_A_T	-0.0960578	0.0174524	0.0737624	4	1	0.0737624
Neomycin;5mg/mL;2	B	chrVII_968238_G_A	0.118026	0.0202256	0.066271	4	0	0.933729
Neomycin;5mg/mL;2	B	chrVII_65202_A_C	-0.036889	9.27688e-05	0.435149	10	0	0.564851
Neomycin;5mg/mL;2	B	chrVII_297365_C_T	-0.0648563	0.00178265	0.428147	8	0	0.571853
Neomycin;5mg/mL;2	B	chrVIII_48187_G_A	0.0904993	0.0734819	0.368918	6	1	0.368918
Neomycin;5mg/mL;2	B	chrVIII_81406_G_A	-0.253515	0.052422	0.0881188	4	1	0.0881188
Neomycin;5mg/mL;2	B	chrVIII_315385_T_C	0.056314	0.00448265	0.247774	4	1	0.247774
Neomycin;5mg/mL;2	B	chrIX_353580_G_T	-0.11651	0.014132	0.0133531	2	1	0.0133531
Neomycin;5mg/mL;2	B	chrX_527043_T_C	-0.127463	0.0159574	0.0474777	6	0	0.952522
Neomycin;5mg/mL;2	B	chrX_236081_A_G	-0.115541	0.00954055	0.294758	8	0	0.705242
Neomycin;5mg/mL;2	B	chrXI_68934_G_A	-0.176589	0.0268407	0.495527	8	0	0.495527
Neomycin;5mg/mL;2	B	chrXI_526428_C_T	0.0335278	0.00401183	0.41194	10	0	0.41194
Neomycin;5mg/mL;2	B	chrXII_378260_T_C	0.112269	0.0162715	0.115232	4	0	0.115232
Neomycin;5mg/mL;2	B	chrXII_145897_C_T	-0.0708947	0.0020284	0.27998	10	1	0.27998
Neomycin;5mg/mL;2	B	chrXII_436622_A_T	0.0677038	0.00413155	0.276459	8	0	0.723541
Neomycin;5mg/mL;2	B	chrXIII_338548_C_T	-0.0513666	0.00237456	0.0504451	6	1	0.0504451
Neomycin;5mg/mL;2	B	chrXIII_536982_C_T	0.0324186	5.71459e-05	0.259901	8
Neomycin;5mg/mL;2	B	chrXIV_442265_G_A	0.104063	0.00786403	0.237624	6	0	0.237624
Neomycin;5mg/mL;2	B	chrXIV_139269_C_T	0.0407604	0.000869532	0.0372393	4	0	0.962761
Neomycin;5mg/mL;2	B	chrXV_64228_A_G	-0.066408	0.0114586	0.0642928	4	1	0.0642928
Neomycin;5mg/mL;2	B	chrXV_623746_A_G	-0.108601	0.0278808	0.00100705	2	1	0.00100705
Neomycin;5mg/mL;2	B	chrXV_997202_A_G	-0.0474335	0.00204681	0.0390702	4	0	0.96093
Neomycin;5mg/mL;2	B	chrXV_840306_T_C	0.0696768	0.00235964	0.421287	12	1	0.578713
Neomycin;5mg/mL;2	B	chrXV_688168_C_T	0.12665	0.0111682	0.0128586	2	0	0.987141
Neomycin;5mg/mL;2	B	chrXV_178377_A_G	-0.079079	0.00470436	0.0168317	2	1	0.0168317
Neomycin;5mg/mL;2	B	chrXVI_373847_A_G	0.0335637	0.00908497	0.376494	10	0	0.623506
Neomycin;5mg/mL;2	B	chrXVI_431177_T_C	0.106218	0.00587008	0.225966	4	1	0.225966
Neomycin;5mg/mL;2	B	chrXVI_726323_C_T	0.13962	0.0177794	0.0109019	2	0	0.989098
Neomycin;5mg/mL;2	377	chrII_539637_T_C	0.033093	0.00241664	0.142716	8	1	0.857284
Neomycin;5mg/mL;2	377	chrII_462080_G_A	-0.112044	0.0279107	0.00347222	2	1	0.00347222
Neomycin;5mg/mL;2	377	chrIII_197459_T_G	-0.0799114	0.0022755	0.24024	4
Neomycin;5mg/mL;2	377	chrIV_49497_T_A	-0.313976	0.273943	0.291089	7
Neomycin;5mg/mL;2	377	chrIV_1368506_T_C	-0.143766	0.0292849	0.0019802	2	1	0.0019802
Neomycin;5mg/mL;2	377	chrIV_931376_C_A	0.0538078	0.0104932	0.172448	6	0	0.172448
Neomycin;5mg/mL;2	377	chrIV_340928_G_T	-0.0553235	0.000326175	0.030198	2
Neomycin;5mg/mL;2	377	chrIV_39021_G_T	0.260162	0.00976308	0.380811	10	1	0.380811
Neomycin;5mg/mL;2	377	chrIV_575948_G_A	0.0885071	0.00521838	0.0252226	2	1	0.0252226
Neomycin;5mg/mL;2	377	chrIV_849621_C_T	-0.0481628	0.0020207	0.0763889	4	1	0.0763889
Neomycin;5mg/mL;2	377	chrIV_1501368_C_G	-0.0677237	0.00678553	0.265531	8
Neomycin;5mg/mL;2	377	chrVII_529383_A_G	-0.0369914	0.00303999	0.111111	4
Neomycin;5mg/mL;2	377	chrVII_225550_A_G	-0.0370705	0.0028131	0.419147	10	0	0.580853
Neomycin;5mg/mL;2	377	chrVII_968238_G_A	0.0535689	0.00101226	0.066271	4	0	0.933729
Neomycin;5mg/mL;2	377	chrVIII_101857_G_A	0.0257612	0.000923983	0.263366	10	1	0.736634
Neomycin;5mg/mL;2	377	chrIX_385920_ATGTG_A	-0.399943	0.160368	0.00297915	1
Neomycin;5mg/mL;2	377	chrX_236081_A_G	-0.0416054	0.00153239	0.294758	8	0	0.705242
Neomycin;5mg/mL;2	377	chrX_35651_G_A	0.0668707	0.00416446	0.420139	6	1	0.420139
Neomycin;5mg/mL;2	377	chrXI_526428_C_T	0.0486342	0.000901539	0.41194	10	0	0.41194
Neomycin;5mg/mL;2	377	chrXI_260387_G_A	0.0427363	0.00158876	0.264293	6
Neomycin;5mg/mL;2	377	chrXII_256781_A_G	-0.180943	0.0318323	0.0841584	2	1	0.0841584
Neomycin;5mg/mL;2	377	chrXII_1013592_A_C	-0.049633	0.00187963	0.193452	6	0	0.193452
Neomycin;5mg/mL;2	377	chrXIII_536982_C_T	0.0130406	0.000184473	0.259901	8
Neomycin;5mg/mL;2	377	chrXV_71623_C_T	-0.0157926	0.000420031	0.33729	8	0	0.33729
Neomycin;5mg/mL;2	377	chrXV_623746_A_G	-0.0979824	0.00924995	0.00100705	2	1	0.00100705
Neomycin;5mg/mL;2	377	chrXVI_726323_C_T	0.0693286	0.0046394	0.0109019	2	0	0.989098
Neomycin;5mg/mL;2	377	chrXVI_579913_G_A	0.0176668	0.000366088	0.0923535	4	1	0.0923535
Neomycin;5mg/mL;2	377	chrXVI_158848_G_A	-0.0396944	0.00151997	0.016815	2	1	0.016815
Neomycin;5mg/mL;2	393	chrI_139124_A_T	-0.0617536	0.0034409	0.0196573	4
Neomycin;5mg/mL;2	393	chrII_225536_A_G	0.103246	0.0166727	0.318182	1	1	0.318182
Neomycin;5mg/mL;2	393	chrII_462080_G_A	0.0091577	0.000389715	0.00347222	2	1	0.00347222
Neomycin;5mg/mL;2	393	chrIII_197459_T_G	-0.0396069	3.60307e-07	0.24024	4
Neomycin;5mg/mL;2	393	chrIV_24472_T_G	-0.0677829	0.270179	0.0425321	4	1	0.0425321
Neomycin;5mg/mL;2	393	chrIV_49497_T_A	-0.509919	0.162361	0.291089	7
Neomycin;5mg/mL;2	393	chrIV_523087_T_C	0.00934951	0.00328824	0.0867769	9	1	0.0867769
Neomycin;5mg/mL;2	393	chrIV_599388_G_A	-0.0782222	0.00921854	0.255941	6	1	0.255941
Neomycin;5mg/mL;2	393	chrIV_673035_T_A	-0.079081	0.00538615	0.245788	10	1	0.245788
Neomycin;5mg/mL;2	393	chrIV_931376_C_A	0.00666597	0.000712477	0.172448	6	0	0.172448
Neomycin;5mg/mL;2	393	chrIV_340928_G_T	-0.149325	0.008033	0.030198	2
Neomycin;5mg/mL;2	393	chrIV_1127809_G_A	0.0853612	0.00677842	0.243806	4	1	0.243806
Neomycin;5mg/mL;2	393	chrIV_276934_G_A	-0.0541152	0.00217948	0.34604	6	0	0.65396
Neomycin;5mg/mL;2	393	chrIV_39021_G_T	0.102188	0.000482584	0.380811	10	1	0.380811
Neomycin;5mg/mL;2	393	chrIV_1469963_T_C	0.0247844	0.00137001	0.427507	4	1	0.427507
Neomycin;5mg/mL;2	393	chrV_476003_A_G	0.0247284	0.00173581	0.259682	8	0	0.740318
Neomycin;5mg/mL;2	393	chrV_364071_C_T	0.0467566	0.00513319	0.0802775	6	0	0.919722
Neomycin;5mg/mL;2	393	chrVI_68994_A_G	-0.0451633	0.000169519	0.492972	8	1	0.507028
Neomycin;5mg/mL;2	393	chrVI_36181_T_C	-0.0643687	0.00116981	0.313307	6
Neomycin;5mg/mL;2	393	chrVII_126836_A_T	-0.0634349	0.00975947	0.0737624	4	1	0.0737624
Neomycin;5mg/mL;2	393	chrVII_529383_A_G	-0.0892476	0.0134128	0.111111	4
Neomycin;5mg/mL;2	393	chrVII_225550_A_G	-0.0706368	0.00401643	0.419147	10	0	0.580853
Neomycin;5mg/mL;2	393	chrVII_65202_A_C	-0.0422436	0.00086605	0.435149	10	0	0.564851
Neomycin;5mg/mL;2	393	chrVII_297365_C_T	0.00705518	0.000917511	0.428147	8	0	0.571853
Neomycin;5mg/mL;2	393	chrVII_955721_C_T	-0.0108821	3.66502e-08	0.228981	4	0	0.771019
Neomycin;5mg/mL;2	393	chrVIII_48187_G_A	0.0640996	0.0222495	0.368918	6	1	0.368918
Neomycin;5mg/mL;2	393	chrVIII_81406_G_A	-0.111925	0.0278403	0.0881188	4	1	0.0881188
Neomycin;5mg/mL;2	393	chrVIII_101857_G_A	0.0988506	0.000807896	0.263366	10	1	0.736634
Neomycin;5mg/mL;2	393	chrVIII_207535_C_T	-0.0670408	0.00162383	0.0232443	4	1	0.0232443
Neomycin;5mg/mL;2	393	chrVIII_315385_T_C	0.0474477	4.92821e-05	0.247774	4	1	0.247774
Neomycin;5mg/mL;2	393	chrVIII_461714_A_G	-0.0561838	0.00342868	0.00594648	2
Neomycin;5mg/mL;2	393	chrIX_341686_T_C	0.0848902	0.0110364	0.206262	2
Neomycin;5mg/mL;2	393	chrX_527043_T_C	-0.0588541	0.00320926	0.0474777	6	0	0.952522
Neomycin;5mg/mL;2	393	chrX_236081_A_G	0.0196857	2.44191e-06	0.294758	8	0	0.705242
Neomycin;5mg/mL;2	393	chrX_35651_G_A	0.0424492	0.00249119	0.420139	6	1	0.420139
Neomycin;5mg/mL;2	393	chrXI_68934_G_A	-0.0990933	0.00909823	0.495527	8	0	0.495527
Neomycin;5mg/mL;2	393	chrXII_256781_A_G	-0.269952	0.0784782	0.0841584	2	1	0.0841584
Neomycin;5mg/mL;2	393	chrXII_378260_T_C	0.0405421	0.00220535	0.115232	4	0	0.115232
Neomycin;5mg/mL;2	393	chrXII_145897_C_T	0.0179732	0.000342295	0.27998	10	1	0.27998
Neomycin;5mg/mL;2	393	chrXII_1013592_A_C	-0.0140903	0.00050667	0.193452	6	0	0.193452
Neomycin;5mg/mL;2	393	chrXII_436622_A_T	0.0227207	0.000422707	0.276459	8	0	0.723541
Neomycin;5mg/mL;2	393	chrXIII_845884_G_A	-0.083312	0.00645247	0.00692384	2	1	0.00692384
Neomycin;5mg/mL;2	393	chrXIII_338548_C_T	-0.0911626	0.00566471	0.0504451	6	1	0.0504451
Neomycin;5mg/mL;2	393	chrXIII_144270_T_C	0.00768999	7.8998e-05	0.0158259	4	1	0.0158259
Neomycin;5mg/mL;2	393	chrXIV_442265_G_A	0.0186337	0.000546183	0.237624	6	0	0.237624
Neomycin;5mg/mL;2	393	chrXV_840306_T_C	0.031766	0.00037304	0.421287	12	1	0.578713
Neomycin;5mg/mL;2	393	chrXVI_373847_A_G	0.105509	0.0111721	0.376494	10	0	0.623506
Neomycin;5mg/mL;2	393	chrXVI_579913_G_A	0.0563395	0.00240579	0.0923535	4	1	0.0923535
Neomycin;5mg/mL;2	393	chrXVI_932662_A_G	0.0263259	0.000620685	0.347103	5	1	0.347103
Neomycin;5mg/mL;2	393	chrXVI_158848_G_A	-0.0734705	0.00497104	0.016815	2	1	0.016815
Neomycin;5mg/mL;2	381	chrI_139124_A_T	-0.0284634	0.00045629	0.0196573	4
Neomycin;5mg/mL;2	381	chrIV_24472_T_G	-0.0758289	0.297477	0.0425321	4	1	0.0425321
Neomycin;5mg/mL;2	381	chrIV_49497_T_A	-0.587467	0.183496	0.291089	7
Neomycin;5mg/mL;2	381	chrIV_523087_T_C	-0.12865	0.0435273	0.0867769	9	1	0.0867769
Neomycin;5mg/mL;2	381	chrIV_599388_G_A	-0.110646	0.01385	0.255941	6	1	0.255941
Neomycin;5mg/mL;2	381	chrIV_673035_T_A	-0.0777771	0.00288284	0.245788	10	1	0.245788
Neomycin;5mg/mL;2	381	chrIV_1127809_G_A	0.0480228	0.00382212	0.243806	4	1	0.243806
Neomycin;5mg/mL;2	381	chrIV_276934_G_A	-0.0229447	0.00026393	0.34604	6	0	0.65396
Neomycin;5mg/mL;2	381	chrIV_39021_G_T	0.0328714	9.88842e-06	0.380811	10	1	0.380811
Neomycin;5mg/mL;2	381	chrIV_849621_C_T	-0.0348379	0.00219487	0.0763889	4	1	0.0763889
Neomycin;5mg/mL;2	381	chrV_364071_C_T	0.0457832	0.0070832	0.0802775	6	0	0.919722
Neomycin;5mg/mL;2	381	chrVII_225550_A_G	-0.0659291	0.00182518	0.419147	10	0	0.580853
Neomycin;5mg/mL;2	381	chrVII_591238_T_A	-0.0754042	0.00656397	0.0727723	2	1	0.0727723
Neomycin;5mg/mL;2	381	chrVII_65202_A_C	-0.0280506	0.000246522	0.435149	10	0	0.564851
Neomycin;5mg/mL;2	381	chrVIII_81406_G_A	-0.0343794	0.00878351	0.0881188	4	1	0.0881188
Neomycin;5mg/mL;2	381	chrVIII_101857_G_A	0.0739133	0.000111071	0.263366	10	1	0.736634
Neomycin;5mg/mL;2	381	chrVIII_207535_C_T	-0.039599	0.00119544	0.0232443	4	1	0.0232443
Neomycin;5mg/mL;2	381	chrVIII_461714_A_G	-0.064643	0.0047365	0.00594648	2
Neomycin;5mg/mL;2	381	chrIX_261061_C_T	0.0928031	0.00913346	0.0294411	4	0	0.029441
Neomycin;5mg/mL;2	381	chrX_527043_T_C	-0.0422824	0.00207257	0.0474777	6	0	0.952522
Neomycin;5mg/mL;2	381	chrX_236081_A_G	-0.0198216	0.000519069	0.294758	8	0	0.705242
Neomycin;5mg/mL;2	381	chrXI_53539_C_T	-0.0197589	0.00138162	0.208704	4	0	0.208704
Neomycin;5mg/mL;2	381	chrXI_260387_G_A	0.0160776	5.29121e-05	0.264293	6
Neomycin;5mg/mL;2	381	chrXII_145897_C_T	-0.050115	0.000743302	0.27998	10	1	0.27998
Neomycin;5mg/mL;2	381	chrXII_1013592_A_C	-0.0367399	0.00117624	0.193452	6	0	0.193452
Neomycin;5mg/mL;2	381	chrXIII_845884_G_A	-0.0623146	0.00459957	0.00692384	2	1	0.00692384
Neomycin;5mg/mL;2	381	chrXIII_338548_C_T	-0.0305551	0.000676906	0.0504451	6	1	0.0504451
Neomycin;5mg/mL;2	381	chrXIII_144270_T_C	0.0508194	0.00406174	0.0158259	4	1	0.0158259
Neomycin;5mg/mL;2	381	chrXIV_442265_G_A	0.0772817	0.00163692	0.237624	6	0	0.237624
Neomycin;5mg/mL;2	381	chrXV_71623_C_T	-0.33702	0.110165	0.33729	8	0	0.33729
Neomycin;5mg/mL;2	381	chrXVI_373847_A_G	-0.000682935	4.50421e-07	0.376494	10	0	0.623506
Neomycin;5mg/mL;2	3008	chrII_539637_T_C	-0.00987633	0.000421241	0.142716	8	1	0.857284
Neomycin;5mg/mL;2	3008	chrII_710520_T_C	0.067582	0.00983954	0.0257171	2	1	0.0257171
Neomycin;5mg/mL;2	3008	chrIII_197459_T_G	-0.0298625	0.000393125	0.24024	4
Neomycin;5mg/mL;2	3008	chrIV_49497_T_A	-0.419198	0.308404	0.291089	7
Neomycin;5mg/mL;2	3008	chrIV_523087_T_C	-0.0371654	0.0773755	0.0867769	9	1	0.0867769
Neomycin;5mg/mL;2	3008	chrIV_673035_T_A	-0.0426031	0.00207834	0.245788	10	1	0.245788
Neomycin;5mg/mL;2	3008	chrIV_539068_A_G	-0.282846	0.0110046	0.078869	4	0	0.921131
Neomycin;5mg/mL;2	3008	chrIV_1380625_A_G	-0.0573626	0.00475217	0.0801187	4	0	0.080119
Neomycin;5mg/mL;2	3008	chrIV_39021_G_T	0.171192	0.0128921	0.380811	10	1	0.380811
Neomycin;5mg/mL;2	3008	chrIV_1038975_C_T	0.0533663	0.00410947	0.0192878	2	1	0.0192878
Neomycin;5mg/mL;2	3008	chrV_159044_A_G	0.136716	0.0209435	0.0362463	2	1	0.0362463
Neomycin;5mg/mL;2	3008	chrV_476003_A_G	-0.0262055	0.000507384	0.259682	8	0	0.740318
Neomycin;5mg/mL;2	3008	chrVI_162225_C_T	-0.119737	0.013748	0.00594059	2	0	0.994059
Neomycin;5mg/mL;2	3008	chrVII_225550_A_G	-0.0737699	0.0102007	0.419147	10	0	0.580853
Neomycin;5mg/mL;2	3008	chrVII_65202_A_C	-0.0415034	0.00191124	0.435149	10	0	0.564851
Neomycin;5mg/mL;2	3008	chrVII_955721_C_T	-0.0234601	0.000589354	0.228981	4	0	0.771019
Neomycin;5mg/mL;2	3008	chrVIII_81406_G_A	-0.0229981	0.00762685	0.0881188	4	1	0.0881188
Neomycin;5mg/mL;2	3008	chrVIII_101857_G_A	0.0956127	0.00360701	0.263366	10	1	0.736634
Neomycin;5mg/mL;2	3008	chrVIII_315385_T_C	0.0507098	0.00182415	0.247774	4	1	0.247774
Neomycin;5mg/mL;2	3008	chrIX_261061_C_T	0.155656	0.0444519	0.0294411	4	0	0.029441
Neomycin;5mg/mL;2	3008	chrIX_310668_T_C	0.0802918	0.00659826	0.0939664	4
Neomycin;5mg/mL;2	3008	chrX_527043_T_C	-0.0775904	0.0032586	0.0474777	6	0	0.952522
Neomycin;5mg/mL;2	3008	chrX_236081_A_G	-0.0287134	0.00043314	0.294758	8	0	0.705242
Neomycin;5mg/mL;2	3008	chrXI_53539_C_T	-0.100758	0.0131911	0.208704	4	0	0.208704
Neomycin;5mg/mL;2	3008	chrXII_145897_C_T	-0.0181018	4.68187e-05	0.27998	10	1	0.27998
Neomycin;5mg/mL;2	3008	chrXII_1013592_A_C	-0.0404938	0.000921599	0.193452	6	0	0.193452
Neomycin;5mg/mL;2	3008	chrXII_436622_A_T	0.032603	0.00273579	0.276459	8	0	0.723541
Neomycin;5mg/mL;2	3008	chrXIII_338548_C_T	-0.00249223	0.000184246	0.0504451	6	1	0.0504451
Neomycin;5mg/mL;2	3008	chrXV_71623_C_T	-0.405701	0.155529	0.33729	8	0	0.33729
Neomycin;5mg/mL;2	3008	chrXV_289812_G_A	-0.0152825	0.000305218	0.0958292	6	0	0.904171
Neomycin;5mg/mL;2	3008	chrXVI_373847_A_G	-0.0456156	0.000355703	0.376494	10	0	0.623506
Neomycin;5mg/mL;2	3008	chrXVI_431177_T_C	0.0989918	0.00534482	0.225966	4	1	0.225966
Neomycin;5mg/mL;2	3008	chrXVI_932662_A_G	0.0227263	0.00049926	0.347103	5	1	0.347103
Neomycin;5mg/mL;2	2999	chrII_539637_T_C	-0.0308336	0.00154515	0.142716	8	1	0.857284
Neomycin;5mg/mL;2	2999	chrII_710520_T_C	0.0403069	0.000125755	0.0257171	2	1	0.0257171
Neomycin;5mg/mL;2	2999	chrIII_130462_T_C	0.0165489	2.03489e-05	0.471939	9	1	0.528061
Neomycin;5mg/mL;2	2999	chrIV_49497_T_A	-0.479993	0.406872	0.291089	7
Neomycin;5mg/mL;2	2999	chrIV_523087_T_C	-0.225889	0.114301	0.0867769	9	1	0.0867769
Neomycin;5mg/mL;2	2999	chrIV_673035_T_A	-0.0640613	0.00563937	0.245788	10	1	0.245788
Neomycin;5mg/mL;2	2999	chrIV_539068_A_G	-0.0976748	0.000606046	0.078869	4	0	0.921131
Neomycin;5mg/mL;2	2999	chrIV_1380625_A_G	-0.036431	0.000655606	0.0801187	4	0	0.080119
Neomycin;5mg/mL;2	2999	chrIV_39021_G_T	0.183891	0.0115623	0.380811	10	1	0.380811
Neomycin;5mg/mL;2	2999	chrIV_1038975_C_T	0.0334987	0.00047457	0.0192878	2	1	0.0192878
Neomycin;5mg/mL;2	2999	chrV_159044_A_G	0.0201223	0.00023503	0.0362463	2	1	0.0362463
Neomycin;5mg/mL;2	2999	chrV_540282_T_C	0.0526454	0.00320633	0.0074184	2	1	0.0074184
Neomycin;5mg/mL;2	2999	chrVI_162225_C_T	-0.0426765	0.00557753	0.00594059	2	0	0.994059
Neomycin;5mg/mL;2	2999	chrVI_68994_A_G	-0.0315338	0.00017893	0.492972	8	1	0.507028
Neomycin;5mg/mL;2	2999	chrVII_126836_A_T	-0.0422224	0.00916029	0.0737624	4	1	0.0737624
Neomycin;5mg/mL;2	2999	chrVII_225550_A_G	-0.0319431	0.00390145	0.419147	10	0	0.580853
Neomycin;5mg/mL;2	2999	chrVII_591238_T_A	-0.0486493	0.00290842	0.0727723	2	1	0.0727723
Neomycin;5mg/mL;2	2999	chrVII_65202_A_C	-0.0224026	0.000217394	0.435149	10	0	0.564851
Neomycin;5mg/mL;2	2999	chrVII_297365_C_T	-0.0401212	0.000743807	0.428147	8	0	0.571853
Neomycin;5mg/mL;2	2999	chrVII_955721_C_T	-0.0236578	0.000360405	0.228981	4	0	0.771019
Neomycin;5mg/mL;2	2999	chrIX_341686_T_C	0.0141001	0.00291232	0.206262	2
Neomycin;5mg/mL;2	2999	chrIX_310668_T_C	0.0697099	0.00157136	0.0939664	4
Neomycin;5mg/mL;2	2999	chrX_527043_T_C	-0.0376459	0.00182128	0.0474777	6	0	0.952522
Neomycin;5mg/mL;2	2999	chrX_236081_A_G	-0.0407462	0.00135532	0.294758	8	0	0.705242
Neomycin;5mg/mL;2	2999	chrXI_68934_G_A	-0.1037	0.00544191	0.495527	8	0	0.495527
Neomycin;5mg/mL;2	2999	chrXI_526428_C_T	0.0430116	0.000704552	0.41194	10	0	0.41194
Neomycin;5mg/mL;2	2999	chrXII_281810_T_A	0.0563288	0.00356262	0.130648	1	0	0.869352
Neomycin;5mg/mL;2	2999	chrXII_145897_C_T	0.00978078	0.000525935	0.27998	10	1	0.27998
Neomycin;5mg/mL;2	2999	chrXIII_338548_C_T	-0.0313306	0.000250528	0.0504451	6	1	0.0504451
Neomycin;5mg/mL;2	2999	chrXIII_536982_C_T	0.00842452	0.000270203	0.259901	8
Neomycin;5mg/mL;2	2999	chrXIII_144270_T_C	0.037463	0.00170225	0.0158259	4	1	0.0158259
Neomycin;5mg/mL;2	2999	chrXIV_442265_G_A	0.0444466	0.00171934	0.237624	6	0	0.237624
Neomycin;5mg/mL;2	2999	chrXV_71623_C_T	-0.438908	0.176938	0.33729	8	0	0.33729
Neomycin;5mg/mL;2	2999	chrXV_289812_G_A	-0.0467088	0.0023211	0.0958292	6	0	0.904171
Neomycin;5mg/mL;2	2999	chrXV_840306_T_C	0.0258769	0.000555335	0.421287	12	1	0.578713
Neomycin;5mg/mL;2	2999	chrXVI_373847_A_G	0.0468903	0.0165563	0.376494	10	0	0.623506
Neomycin;5mg/mL;2	2999	chrXVI_431177_T_C	0.129334	0.00933878	0.225966	4	1	0.225966
Neomycin;5mg/mL;2	3000	chrIV_523087_T_C	-0.174884	0.0934626	0.0867769	9	1	0.0867769
Neomycin;5mg/mL;2	3000	chrIV_49711_C_G	-0.243018	0.140082	0.00445104	2
Neomycin;5mg/mL;2	3000	chrIV_866129_C_T	0.171131	0.0181539	0.134026	2	1	0.134026
Neomycin;5mg/mL;2	3000	chrIV_673035_T_A	-0.0712598	0.00855473	0.245788	10	1	0.245788
Neomycin;5mg/mL;2	3000	chrIV_539068_A_G	-0.140842	0.00329862	0.078869	4	0	0.921131
Neomycin;5mg/mL;2	3000	chrIV_39021_G_T	0.120874	0.00262954	0.380811	10	1	0.380811
Neomycin;5mg/mL;2	3000	chrV_540282_T_C	0.0514038	0.00216595	0.0074184	2	1	0.0074184
Neomycin;5mg/mL;2	3000	chrVI_68994_A_G	0.000108066	4.53495e-05	0.492972	8	1	0.507028
Neomycin;5mg/mL;2	3000	chrVII_225550_A_G	0.00133918	0.00103791	0.419147	10	0	0.580853
Neomycin;5mg/mL;2	3000	chrVII_65202_A_C	-0.042206	0.0015122	0.435149	10	0	0.564851
Neomycin;5mg/mL;2	3000	chrVII_297365_C_T	-0.0839638	0.00962373	0.428147	8	0	0.571853
Neomycin;5mg/mL;2	3000	chrVII_955721_C_T	-0.0997335	0.00977013	0.228981	4	0	0.771019
Neomycin;5mg/mL;2	3000	chrVIII_101857_G_A	0.0573834	0.00365281	0.263366	10	1	0.736634
Neomycin;5mg/mL;2	3000	chrX_236081_A_G	-0.0268743	0.00162267	0.294758	8	0	0.705242
Neomycin;5mg/mL;2	3000	chrXI_260387_G_A	0.0311611	0.000926115	0.264293	6
Neomycin;5mg/mL;2	3000	chrXII_992414_A_G	-0.104945	0.0127583	0.0934718	2	1	0.0934718
Neomycin;5mg/mL;2	3000	chrXII_145897_C_T	-0.026415	0.000552511	0.27998	10	1	0.27998
Neomycin;5mg/mL;2	3000	chrXII_436622_A_T	0.0761437	0.00425241	0.276459	8	0	0.723541
Neomycin;5mg/mL;2	3000	chrXIII_536982_C_T	0.018716	0.000186215	0.259901	8
Neomycin;5mg/mL;2	3000	chrXIII_144270_T_C	0.0505055	0.00133048	0.0158259	4	1	0.0158259
Neomycin;5mg/mL;2	3000	chrXIV_274825_T_C	-0.0849588	0.00587494	0.00098912	2	1	0.00098912
Neomycin;5mg/mL;2	3000	chrXV_71623_C_T	-0.401431	0.159299	0.33729	8	0	0.33729
Neomycin;5mg/mL;2	3000	chrXV_840306_T_C	-0.00644375	4.08282e-05	0.421287	12	1	0.578713
Neomycin;5mg/mL;2	3001	chrII_539637_T_C	-0.0299853	0.000711479	0.142716	8	1	0.857284
Neomycin;5mg/mL;2	3001	chrII_347500_C_T	0.081135	0.00622106	0.0148515	2
Neomycin;5mg/mL;2	3001	chrIII_130462_T_C	0.0531711	0.0005354	0.471939	9	1	0.528061
Neomycin;5mg/mL;2	3001	chrIV_49711_C_G	-0.416626	0.138885	0.00445104	2
Neomycin;5mg/mL;2	3001	chrIV_866129_C_T	0.324898	0.132837	0.134026	2	1	0.134026
Neomycin;5mg/mL;2	3001	chrIV_673035_T_A	0.0339533	0.0025885	0.245788	10	1	0.245788
Neomycin;5mg/mL;2	3001	chrIV_539068_A_G	-0.220216	0.0472364	0.078869	4	0	0.921131
Neomycin;5mg/mL;2	3001	chrIV_276934_G_A	-0.0296968	0.00597815	0.34604	6	0	0.65396
Neomycin;5mg/mL;2	3001	chrV_476003_A_G	0.0422437	0.000993561	0.259682	8	0	0.740318
Neomycin;5mg/mL;2	3001	chrVIII_101857_G_A	0.0457088	0.00143559	0.263366	10	1	0.736634
Neomycin;5mg/mL;2	3001	chrIX_310668_T_C	0.0446242	0.000844189	0.0939664	4
Neomycin;5mg/mL;2	3001	chrXI_68934_G_A	-0.151549	0.0138455	0.495527	8	0	0.495527
Neomycin;5mg/mL;2	3001	chrXI_526428_C_T	0.0200785	0.00076533	0.41194	10	0	0.41194
Neomycin;5mg/mL;2	3001	chrXII_28607_C_T	-0.0625195	0.00274633	0.0813492	4
Neomycin;5mg/mL;2	3001	chrXII_992414_A_G	-0.0542819	0.00170528	0.0934718	2	1	0.0934718
Neomycin;5mg/mL;2	3001	chrXII_682243_T_G	-0.0340407	9.70848e-05	0.0484669	2	1	0.0484669
Neomycin;5mg/mL;2	3001	chrXII_145897_C_T	-0.0589293	0.00240644	0.27998	10	1	0.27998
Neomycin;5mg/mL;2	3001	chrXII_436622_A_T	-0.0112906	5.0924e-08	0.276459	8	0	0.723541
Neomycin;5mg/mL;2	3001	chrXII_1020526_A_G	0.0338159	0.000348717	0.0474777	2	1	0.0474777
Neomycin;5mg/mL;2	3001	chrXIII_239668_G_A	-0.0575422	0.0011099	0.040099	4	1	0.040099
Neomycin;5mg/mL;2	3001	chrXIV_274825_T_C	-0.0547844	0.00285702	0.00098912	2	1	0.00098912
Neomycin;5mg/mL;2	3001	chrXV_71623_C_T	-0.434188	0.227188	0.33729	8	0	0.33729
Neomycin;5mg/mL;2	3001	chrXV_64228_A_G	-0.0439231	0.000532949	0.0642928	4	1	0.0642928
Neomycin;5mg/mL;2	3001	chrXV_289812_G_A	-0.0707282	0.0048121	0.0958292	6	0	0.904171
Neomycin;5mg/mL;2	3001	chrXV_840306_T_C	-0.00788496	6.45802e-05	0.421287	12	1	0.578713
Neomycin;5mg/mL;2	3001	chrXVI_373847_A_G	0.0355017	0.00121661	0.376494	10	0	0.623506
Neomycin;5mg/mL;2	3049	chrII_539637_T_C	-0.086655	0.00193046	0.142716	8	1	0.857284
Neomycin;5mg/mL;2	3049	chrII_347500_C_T	0.100128	0.0123109	0.0148515	2
Neomycin;5mg/mL;2	3049	chrIII_130462_T_C	1.6193e-06	0.000910414	0.471939	9	1	0.528061
Neomycin;5mg/mL;2	3049	chrIV_523087_T_C	-0.235569	0.056342	0.0867769	9	1	0.0867769
Neomycin;5mg/mL;2	3049	chrIV_48894_C_T	-0.305118	0.216952	0.00939664	2	0	0.990603
Neomycin;5mg/mL;2	3049	chrIV_931376_C_A	0.0755554	0.00192468	0.172448	6	0	0.172448
Neomycin;5mg/mL;2	3049	chrIV_276934_G_A	-0.0572709	0.00212937	0.34604	6	0	0.65396
Neomycin;5mg/mL;2	3049	chrIV_39021_G_T	0.178735	0.0132236	0.380811	10	1	0.380811
Neomycin;5mg/mL;2	3049	chrV_106396_A_T	-0.137121	0.0168332	0.0549793	1
Neomycin;5mg/mL;2	3049	chrVI_68994_A_G	-0.0849737	0.00375584	0.492972	8	1	0.507028
Neomycin;5mg/mL;2	3049	chrVI_36181_T_C	-0.0305611	3.63904e-05	0.313307	6
Neomycin;5mg/mL;2	3049	chrVII_225550_A_G	-0.00815001	2.0327e-05	0.419147	10	0	0.580853
Neomycin;5mg/mL;2	3049	chrVII_968238_G_A	0.10661	0.0175794	0.066271	4	0	0.933729
Neomycin;5mg/mL;2	3049	chrVII_65202_A_C	-0.0141475	6.49025e-05	0.435149	10	0	0.564851
Neomycin;5mg/mL;2	3049	chrVIII_48187_G_A	0.120498	0.0632876	0.368918	6	1	0.368918
Neomycin;5mg/mL;2	3049	chrVIII_101857_G_A	0.171838	0.0292443	0.263366	10	1	0.736634
Neomycin;5mg/mL;2	3049	chrVIII_207535_C_T	-0.110189	0.00940634	0.0232443	4	1	0.0232443
Neomycin;5mg/mL;2	3049	chrIX_310668_T_C	0.0153961	2.46669e-06	0.0939664	4
Neomycin;5mg/mL;2	3049	chrX_456471_C_T	0.102336	0.0112925	0.00197824	2	1	0.00197824
Neomycin;5mg/mL;2	3049	chrX_606887_C_T	-0.108555	0.00887155	0.0113974	1	1	0.0113974
Neomycin;5mg/mL;2	3049	chrXI_68934_G_A	-0.102501	0.00909266	0.495527	8	0	0.495527
Neomycin;5mg/mL;2	3049	chrXI_526428_C_T	0.00588344	6.34993e-05	0.41194	10	0	0.41194
Neomycin;5mg/mL;2	3049	chrXI_260387_G_A	-0.00159182	1.99001e-05	0.264293	6
Neomycin;5mg/mL;2	3049	chrXII_28607_C_T	-0.11581	0.012743	0.0813492	4
Neomycin;5mg/mL;2	3049	chrXII_682243_T_G	-0.122328	0.014862	0.0484669	2	1	0.0484669
Neomycin;5mg/mL;2	3049	chrXII_436622_A_T	0.0379728	0.00109892	0.276459	8	0	0.723541
Neomycin;5mg/mL;2	3049	chrXII_1020526_A_G	0.0841714	0.00702751	0.0474777	2	1	0.0474777
Neomycin;5mg/mL;2	3049	chrXIII_536982_C_T	0.0505327	0.00171435	0.259901	8
Neomycin;5mg/mL;2	3049	chrXIII_239668_G_A	-0.0700635	0.00245733	0.040099	4	1	0.040099
Neomycin;5mg/mL;2	3049	chrXIII_32083_T_C	-0.0743832	0.00445243	0.00642928	2	1	0.00642928
Neomycin;5mg/mL;2	3049	chrXV_64228_A_G	-0.210892	0.0495204	0.0642928	4	1	0.0642928
Neomycin;5mg/mL;2	3049	chrXV_289812_G_A	-0.0912447	0.00743972	0.0958292	6	0	0.904171
Neomycin;5mg/mL;2	3049	chrXV_840306_T_C	0.0449855	0.00198602	0.421287	12	1	0.578713
Neomycin;5mg/mL;2	3049	chrXVI_373847_A_G	0.0465467	0.00207757	0.376494	10	0	0.623506
Neomycin;5mg/mL;2	3003	chrIV_41747_A_T	-0.530893	0.277073	0.0677547	2	1	0.0677547
Neomycin;5mg/mL;2	3003	chrIV_544680_TAAAAGGAGTTGAAATTAAAAATAATAATAAATAATGATATAAAAATTATAAGTTTCTCCTTTCGGAACTAAAAAATAATATTAATAATAATATATAAATATTATATCTTTTTTATAATATA_T	-0.222945	0.0508641	0.373827	1
Neomycin;5mg/mL;2	3003	chrIV_931376_C_A	0.0946417	0.00248094	0.172448	6	0	0.172448
Neomycin;5mg/mL;2	3003	chrIV_1469963_T_C	0.0318544	1.19375e-05	0.427507	4	1	0.427507
Neomycin;5mg/mL;2	3003	chrIV_1501368_C_G	-0.0680857	0.00487767	0.265531	8
Neomycin;5mg/mL;2	3003	chrV_476003_A_G	0.0265826	0.000123282	0.259682	8	0	0.740318
Neomycin;5mg/mL;2	3003	chrVII_968238_G_A	0.0753735	0.00379827	0.066271	4	0	0.933729
Neomycin;5mg/mL;2	3003	chrVII_297365_C_T	-0.0561158	0.00446182	0.428147	8	0	0.571853
Neomycin;5mg/mL;2	3003	chrVIII_16634_C_T	-0.25845	0.00358037	0.108847	4
Neomycin;5mg/mL;2	3003	chrVIII_101857_G_A	-0.0101903	0.000281525	0.263366	10	1	0.736634
Neomycin;5mg/mL;2	3003	chrVIII_207535_C_T	-0.042736	0.000958054	0.0232443	4	1	0.0232443
Neomycin;5mg/mL;2	3003	chrX_456471_C_T	0.179133	0.0306119	0.00197824	2	1	0.00197824
Neomycin;5mg/mL;2	3003	chrX_236081_A_G	0.0103478	1.26982e-05	0.294758	8	0	0.705242
Neomycin;5mg/mL;2	3003	chrXII_436622_A_T	0.00379545	3.66023e-05	0.276459	8	0	0.723541
Neomycin;5mg/mL;2	3003	chrXIII_536982_C_T	0.00915638	4.55776e-05	0.259901	8
Neomycin;5mg/mL;2	3003	chrXIII_158538_T_C	0.0235231	2.71491e-05	0.493545	4	0	0.493545
Neomycin;5mg/mL;2	3003	chrXIII_32083_T_C	-0.0988267	0.010706	0.00642928	2	1	0.00642928
Neomycin;5mg/mL;2	3003	chrXV_111165_A_G	-0.0905003	0.00558865	0.0352183	2
Neomycin;5mg/mL;2	3003	chrXV_840306_T_C	0.0261715	0.00132709	0.421287	12	1	0.578713
Neomycin;5mg/mL;2	3003	chrXVI_373847_A_G	0.290064	0.0478943	0.376494	10	0	0.623506
Neomycin;5mg/mL;2	3003	chrXVI_416016_A_T	0.0104548	6.16294e-05	0.0074184	2	1	0.0074184
Neomycin;5mg/mL;2	3004	chrIII_130462_T_C	0.049409	0.00911013	0.471939	9	1	0.528061
Neomycin;5mg/mL;2	3004	chrIV_523087_T_C	-0.215384	0.0653525	0.0867769	9	1	0.0867769
Neomycin;5mg/mL;2	3004	chrIV_41747_A_T	-0.25334	0.341233	0.0677547	2	1	0.0677547
Neomycin;5mg/mL;2	3004	chrIV_599388_G_A	-0.11328	0.0158087	0.255941	6	1	0.255941
Neomycin;5mg/mL;2	3004	chrIV_48454_G_A	0.345607	0.0175164	0.0019802	2	1	0.0019802
Neomycin;5mg/mL;2	3004	chrIV_39021_G_T	-0.00348362	4.51151e-05	0.380811	10	1	0.380811
Neomycin;5mg/mL;2	3004	chrIV_1469963_T_C	0.085531	0.00587803	0.427507	4	1	0.427507
Neomycin;5mg/mL;2	3004	chrIV_1501368_C_G	-0.0157945	0.000116494	0.265531	8
Neomycin;5mg/mL;2	3004	chrV_476003_A_G	0.0664149	0.00255758	0.259682	8	0	0.740318
Neomycin;5mg/mL;2	3004	chrVI_68994_A_G	-0.066723	0.00472695	0.492972	8	1	0.507028
Neomycin;5mg/mL;2	3004	chrVI_36181_T_C	0.00342936	0.000586929	0.313307	6
Neomycin;5mg/mL;2	3004	chrVII_225550_A_G	-0.0224777	0.00323746	0.419147	10	0	0.580853
Neomycin;5mg/mL;2	3004	chrVII_65202_A_C	-0.0343813	0.000740215	0.435149	10	0	0.564851
Neomycin;5mg/mL;2	3004	chrVII_297365_C_T	-0.0264134	0.000424178	0.428147	8	0	0.571853
Neomycin;5mg/mL;2	3004	chrVII_993501_T_C	0.0754965	0.00596111	0.00791296	2	1	0.00791296
Neomycin;5mg/mL;2	3004	chrVIII_48187_G_A	-0.0193147	0.00957164	0.368918	6	1	0.368918
Neomycin;5mg/mL;2	3004	chrVIII_16634_C_T	-0.244848	0.0083718	0.108847	4
Neomycin;5mg/mL;2	3004	chrXI_68934_G_A	-0.149324	0.0236876	0.495527	8	0	0.495527
Neomycin;5mg/mL;2	3004	chrXI_526428_C_T	0.0481631	0.00423923	0.41194	10	0	0.41194
Neomycin;5mg/mL;2	3004	chrXII_857453_A_G	-0.0390842	0.00137107	0.00197824	2	1	0.00197824
Neomycin;5mg/mL;2	3004	chrXIII_158538_T_C	0.0735437	0.00603491	0.493545	4	0	0.493545
Neomycin;5mg/mL;2	3004	chrXIV_139269_C_T	0.0883293	0.00772832	0.0372393	4	0	0.962761
Neomycin;5mg/mL;2	3004	chrXV_997202_A_G	-0.0517397	0.00251268	0.0390702	4	0	0.96093
Neomycin;5mg/mL;2	3004	chrXV_111165_A_G	-0.108507	0.0124512	0.0352183	2
Neomycin;5mg/mL;2	3004	chrXVI_416016_A_T	0.195497	0.0279176	0.0074184	2	1	0.0074184
Neomycin;5mg/mL;2	3043	chrIV_24472_T_G	-0.0756443	0.466652	0.0425321	4	1	0.0425321
Neomycin;5mg/mL;2	3043	chrIV_48454_G_A	0.730547	0.1504	0.0019802	2	1	0.0019802
Neomycin;5mg/mL;2	3043	chrIV_673035_T_A	-0.0314318	0.000428155	0.245788	10	1	0.245788
Neomycin;5mg/mL;2	3043	chrV_476003_A_G	0.0978704	0.00599781	0.259682	8	0	0.740318
Neomycin;5mg/mL;2	3043	chrV_364071_C_T	0.0397341	0.00112908	0.0802775	6	0	0.919722
Neomycin;5mg/mL;2	3043	chrVI_68994_A_G	-0.00994306	8.8939e-05	0.492972	8	1	0.507028
Neomycin;5mg/mL;2	3043	chrVII_993501_T_C	0.0433778	0.00174254	0.00791296	2	1	0.00791296
Neomycin;5mg/mL;2	3043	chrVII_465595_AT_A	0.0827944	0.00638906	0.010582	1	1	0.010582
Neomycin;5mg/mL;2	3043	chrXI_526428_C_T	0.0448598	0.00182136	0.41194	10	0	0.41194
Neomycin;5mg/mL;2	3043	chrXI_260387_G_A	0.038609	0.00078971	0.264293	6
Neomycin;5mg/mL;2	3043	chrXII_28607_C_T	-0.0455968	0.0024027	0.0813492	4
Neomycin;5mg/mL;2	3043	chrXII_857453_A_G	-0.136337	0.0177611	0.00197824	2	1	0.00197824
Neomycin;5mg/mL;2	3043	chrXII_145897_C_T	-0.0187435	0.00015175	0.27998	10	1	0.27998
Neomycin;5mg/mL;2	3043	chrXIII_239668_G_A	-0.0540236	0.00330842	0.040099	4	1	0.040099
Neomycin;5mg/mL;2	3043	chrXIV_139269_C_T	0.0617834	0.00306431	0.0372393	4	0	0.962761
Neomycin;5mg/mL;2	3043	chrXV_410184_C_T	-0.157414	0.0298586	0.0098912	2	1	0.0098912
Neomycin;5mg/mL;2	3043	chrXV_997202_A_G	-0.0506675	0.00134424	0.0390702	4	0	0.96093
Neomycin;5mg/mL;2	3043	chrXV_289812_G_A	-0.0192517	0.000369178	0.0958292	6	0	0.904171
Neomycin;5mg/mL;2	3043	chrXV_840306_T_C	0.0222539	0.000807321	0.421287	12	1	0.578713
Neomycin;5mg/mL;2	3043	chrXVI_211921_C_T	0.146334	0.0210169	0.001	2
Neomycin;5mg/mL;2	3043	chrXVI_932662_A_G	0.0407602	0.0016337	0.347103	5	1	0.347103
Neomycin;5mg/mL;2	3028	chrIII_130462_T_C	0.0310061	0.000699189	0.471939	9	1	0.528061
Neomycin;5mg/mL;2	3028	chrIV_24472_T_G	-0.0196174	0.207942	0.0425321	4	1	0.0425321
Neomycin;5mg/mL;2	3028	chrIV_49497_T_A	-0.484248	0.165654	0.291089	7
Neomycin;5mg/mL;2	3028	chrIV_599388_G_A	-0.165656	0.0241786	0.255941	6	1	0.255941
Neomycin;5mg/mL;2	3028	chrIV_673035_T_A	-0.0180401	0.00129183	0.245788	10	1	0.245788
Neomycin;5mg/mL;2	3028	chrIV_39021_G_T	0.130615	0.00675133	0.380811	10	1	0.380811
Neomycin;5mg/mL;2	3028	chrIV_1501368_C_G	0.00085352	2.62612e-05	0.265531	8
Neomycin;5mg/mL;2	3028	chrV_324575_T_G	0.0615748	0.00343441	0.00296736	2	1	0.00296736
Neomycin;5mg/mL;2	3028	chrV_364071_C_T	0.0174785	0.00102981	0.0802775	6	0	0.919722
Neomycin;5mg/mL;2	3028	chrVI_36181_T_C	-0.0447658	0.0016928	0.313307	6
Neomycin;5mg/mL;2	3028	chrVII_225550_A_G	0.0182927	0.000230017	0.419147	10	0	0.580853
Neomycin;5mg/mL;2	3028	chrVII_65202_A_C	-0.0467749	0.000388057	0.435149	10	0	0.564851
Neomycin;5mg/mL;2	3028	chrVII_297365_C_T	-0.0331923	0.000143169	0.428147	8	0	0.571853
Neomycin;5mg/mL;2	3028	chrVIII_48187_G_A	0.122717	0.0596074	0.368918	6	1	0.368918
Neomycin;5mg/mL;2	3028	chrVIII_16634_C_T	-0.383543	0.00618972	0.108847	4
Neomycin;5mg/mL;2	3028	chrIX_8353_A_T	0.0865095	0.00658138	0.0566667	1
Neomycin;5mg/mL;2	3028	chrX_508032_T_C	-0.057905	0.00228791	0.0232443	2	1	0.0232443
Neomycin;5mg/mL;2	3028	chrX_35651_G_A	0.0157091	0.000232165	0.420139	6	1	0.420139
Neomycin;5mg/mL;2	3028	chrXI_68934_G_A	-0.130661	0.0238466	0.495527	8	0	0.495527
Neomycin;5mg/mL;2	3028	chrXI_260387_G_A	0.0149102	8.8931e-05	0.264293	6
Neomycin;5mg/mL;2	3028	chrXII_28607_C_T	-0.0436347	0.00324598	0.0813492	4
Neomycin;5mg/mL;2	3028	chrXII_145897_C_T	-0.0444643	0.00175043	0.27998	10	1	0.27998
Neomycin;5mg/mL;2	3028	chrXIII_536982_C_T	0.0760377	0.00885955	0.259901	8
Neomycin;5mg/mL;2	3028	chrXIII_239668_G_A	-0.039857	8.72907e-06	0.040099	4	1	0.040099
Neomycin;5mg/mL;2	3028	chrXIII_158538_T_C	0.0369085	0.000229856	0.493545	4	0	0.493545
Neomycin;5mg/mL;2	3028	chrXV_410184_C_T	-0.119423	0.00881559	0.0098912	2	1	0.0098912
Neomycin;5mg/mL;2	3028	chrXV_289812_G_A	-0.0269231	0.000322202	0.0958292	6	0	0.904171
Neomycin;5mg/mL;2	3028	chrXV_840306_T_C	0.0515624	0.00312939	0.421287	12	1	0.578713
Neomycin;5mg/mL;2	3028	chrXVI_381712_A_T	-0.473969	0.161744	0.0049554	1
Neomycin;5mg/mL;2	3028	chrXVI_211921_C_T	0.102492	0.00925988	0.001	2
Neomycin;5mg/mL;2	3028	chrXVI_932662_A_G	0.025972	0.000652053	0.347103	5	1	0.347103
Neomycin;5mg/mL;2	3028	chrXVI_324437_C_T	0.00633509	2.78392e-05	0.0178218	2	1	0.0178218
Paraquat;0.75mM;3	375	chrI_48751_T_C	-0.115167	0.0149667	0.0049456	2	0	0.004946
Paraquat;0.75mM;3	375	chrI_207579_G_A	0.126269	0.0169916	0.0347222	1	1	0.965278
Paraquat;0.75mM;3	375	chrII_392135_G_A	-0.0582136	0.00218545	0.3502	12	0	0.3502
Paraquat;0.75mM;3	375	chrII_530098_G_A	0.0489369	0.0104476	0.328882	10	1	0.671118
Paraquat;0.75mM;3	375	chrII_184388_G_A	-0.000285945	0.00139738	0.432245	8	1	0.567755
Paraquat;0.75mM;3	375	chrIII_258847_A_G	0.0275192	0.000807654	0.173611	6	0	0.173611
Paraquat;0.75mM;3	375	chrIII_96055_A_G	0.00852192	0.000172788	0.0376984	4	0	0.037698
Paraquat;0.75mM;3	375	chrIV_541985_T_A	0.148224	0.0274687	0.0465347	2	0	0.046535
Paraquat;0.75mM;3	375	chrIV_1467803_T_C	-0.0987264	0.00542788	0.152778	2	0	0.152778
Paraquat;0.75mM;3	375	chrIV_855179_T_G	-0.041099	0.00284717	0.0391477	4	1	0.0391477
Paraquat;0.75mM;3	375	chrIV_122524_G_A	-0.0823034	0.00381265	0.0688119	4	1	0.931188
Paraquat;0.75mM;3	375	chrV_377190_T_C	-0.215609	0.0437685	0.00403633	1	0	0.004036
Paraquat;0.75mM;3	375	chrVII_798910_T_A	-0.314348	0.0559299	0.00098912	2	1	0.00098912
Paraquat;0.75mM;3	375	chrVII_361880_A_G	-0.0598799	0.00646797	0.37004	6	0	0.37004
Paraquat;0.75mM;3	375	chrVIII_46772_C_T	-0.2262	0.0172991	0.335481	6	0	0.335481
Paraquat;0.75mM;3	375	chrVIII_108431_G_A	-0.0209497	8.5921e-05	0.258929	10
Paraquat;0.75mM;3	375	chrVIII_176426_A_G	0.0589864	0.000313555	0.0348606	4	0	0.034861
Paraquat;0.75mM;3	375	chrVIII_315879_T_C	-0.095225	0.0131163	0.00939664	4	0	0.009397
Paraquat;0.75mM;3	375	chrIX_383461_ATG_A	0.021794	0.000755344	0.34856	10	1	0.34856
Paraquat;0.75mM;3	375	chrIX_211064_A_G	0.0689281	0.00641989	0.354726	10	1	0.645274
Paraquat;0.75mM;3	375	chrIX_72672_G_A	0.0426293	0.00737568	0.329534	8	1	0.670466
Paraquat;0.75mM;3	375	chrX_546305_T_C	-0.143248	0.0247354	0.235149	8	0	0.235149
Paraquat;0.75mM;3	375	chrX_662262_T_C	-0.0472287	0.000471945	0.0383466	2	0	0.038347
Paraquat;0.75mM;3	375	chrX_92996_C_T	-0.0441415	0.000653099	0.364087	10	1	0.635913
Paraquat;0.75mM;3	375	chrXI_562102_C_T	-0.0165365	0.033523	0.00642928	4	1	0.00642928
Paraquat;0.75mM;3	375	chrXI_235951_A_G	0.0719073	0.00872597	0.330853	12
Paraquat;0.75mM;3	375	chrXI_400341_C_T	-0.0969398	0.00700855	0.0222552	2	0	0.022255
Paraquat;0.75mM;3	375	chrXI_577779_G_T	-0.172829	0.00380984	0.00347222	2	1	0.996528
Paraquat;0.75mM;3	375	chrXII_571809_G_T	0.359834	0.0809664	0.425669	10	1	0.574331
Paraquat;0.75mM;3	375	chrXII_87286_C_T	0.0970227	0.00806833	0.0425321	4	0	0.042532
Paraquat;0.75mM;3	375	chrXII_614456_G_A	-0.0904464	0.0064898	0.441031	6	1	0.558969
Paraquat;0.75mM;3	375	chrXII_955822_T_C	0.0266188	0.00130699	0.138971	4	0	0.138971
Paraquat;0.75mM;3	375	chrXII_491084_T_C	-0.0715494	0.00139761	0.424603	12
Paraquat;0.75mM;3	375	chrXIII_51951_T_A	0.183254	0.0307002	0.0539604	2	0	0.05396
Paraquat;0.75mM;3	375	chrXIII_870784_A_T	-0.0311738	0.00203975	0.360753	8	1	0.639247
Paraquat;0.75mM;3	375	chrXIII_588807_G_A	0.0610127	0.00396848	0.179563	4	1	0.179563
Paraquat;0.75mM;3	375	chrXIII_388149_A_C	0.0470644	0.00259055	0.153122	4	1	0.153122
Paraquat;0.75mM;3	375	chrXIV_473648_T_C	0.117054	0.0253652	0.0569871	2	1	0.943013
Paraquat;0.75mM;3	375	chrXIV_505850_CT_C	0.0723147	0.00600015	0.336806	8	1	0.663194
Paraquat;0.75mM;3	375	chrXV_450930_T_C	-0.211721	0.0447862	0.458748	8	1	0.541252
Paraquat;0.75mM;3	375	chrXV_833904_C_T	0.0731853	0.00490901	0.2	8	0	0.2
Paraquat;0.75mM;3	375	chrXVI_65188_G_A	-0.147816	0.021787	0.148368	4	0	0.148368
Paraquat;0.75mM;3	375	chrXVI_379971_T_C	0.167634	0.01955	0.175743	4	0	0.175743
Paraquat;0.75mM;3	375	chrXVI_723185_G_C	0.0752625	0.00532207	0.00396825	2	1	0.00396825
Paraquat;0.75mM;3	A	chrI_48751_T_C	-0.175279	0.0338993	0.0049456	2	0	0.004946
Paraquat;0.75mM;3	A	chrII_392135_G_A	-0.019713	0.000777867	0.3502	12	0	0.3502
Paraquat;0.75mM;3	A	chrII_530098_G_A	0.0559166	0.00487151	0.328882	10	1	0.671118
Paraquat;0.75mM;3	A	chrII_184388_G_A	-0.0744151	0.00831428	0.432245	8	1	0.567755
Paraquat;0.75mM;3	A	chrIII_258847_A_G	0.0756364	0.00616947	0.173611	6	0	0.173611
Paraquat;0.75mM;3	A	chrIII_96055_A_G	0.0854916	0.0129783	0.0376984	4	0	0.037698
Paraquat;0.75mM;3	A	chrIV_1225163_C_T	-0.298056	0.0816977	0.130564	2	1	0.130564
Paraquat;0.75mM;3	A	chrIV_541985_T_A	0.0596982	0.00636802	0.0465347	2	0	0.046535
Paraquat;0.75mM;3	A	chrIV_1467803_T_C	-0.0506058	0.00292925	0.152778	2	0	0.152778
Paraquat;0.75mM;3	A	chrIV_122524_G_A	-0.0284933	0.00064201	0.0688119	4	1	0.931188
Paraquat;0.75mM;3	A	chrVII_361880_A_G	-0.0405738	0.000567184	0.37004	6	0	0.37004
Paraquat;0.75mM;3	A	chrVIII_46772_C_T	-0.0583346	0.00584395	0.335481	6	0	0.335481
Paraquat;0.75mM;3	A	chrVIII_284047_C_G	-0.0783648	0.00965512	0.321713	10	0	0.321713
Paraquat;0.75mM;3	A	chrVIII_108431_G_A	-0.0767021	0.00495327	0.258929	10
Paraquat;0.75mM;3	A	chrVIII_176426_A_G	0.0520242	0.00118805	0.0348606	4	0	0.034861
Paraquat;0.75mM;3	A	chrVIII_315879_T_C	-0.0333567	0.000173269	0.00939664	4	0	0.009397
Paraquat;0.75mM;3	A	chrIX_211064_A_G	0.0868101	0.00365794	0.354726	10	1	0.645274
Paraquat;0.75mM;3	A	chrX_546305_T_C	-0.0212514	0.00486248	0.235149	8	0	0.235149
Paraquat;0.75mM;3	A	chrX_662262_T_C	-0.110743	0.0220537	0.0383466	2	0	0.038347
Paraquat;0.75mM;3	A	chrX_92996_C_T	-0.0444942	0.00141293	0.364087	10	1	0.635913
Paraquat;0.75mM;3	A	chrXI_235951_A_G	0.0739165	0.00574383	0.330853	12
Paraquat;0.75mM;3	A	chrXI_400341_C_T	-0.0995079	0.00963691	0.0222552	2	0	0.022255
Paraquat;0.75mM;3	A	chrXI_660039_G_A	0.167218	0.012105	0.140187	1	0	0.140187
Paraquat;0.75mM;3	A	chrXI_577779_G_T	-0.0972736	0.00980346	0.00347222	2	1	0.996528
Paraquat;0.75mM;3	A	chrXII_571809_G_T	0.4103	0.113898	0.425669	10	1	0.574331
Paraquat;0.75mM;3	A	chrXII_87286_C_T	0.0894186	0.00929981	0.0425321	4	0	0.042532
Paraquat;0.75mM;3	A	chrXII_614456_G_A	-0.114945	0.00525574	0.441031	6	1	0.558969
Paraquat;0.75mM;3	A	chrXII_955822_T_C	0.113251	0.0086917	0.138971	4	0	0.138971
Paraquat;0.75mM;3	A	chrXII_491084_T_C	-0.0507457	0.00312551	0.424603	12
Paraquat;0.75mM;3	A	chrXIII_51951_T_A	0.261322	0.0575059	0.0539604	2	0	0.05396
Paraquat;0.75mM;3	A	chrXIII_870784_A_T	-0.128522	0.0192505	0.360753	8	1	0.639247
Paraquat;0.75mM;3	A	chrXIII_685205_C_T	-0.0896784	0.00692703	0.0049456	2	1	0.0049456
Paraquat;0.75mM;3	A	chrXIV_473648_T_C	0.286389	0.152408	0.0569871	2	1	0.943013
Paraquat;0.75mM;3	A	chrXIV_505850_CT_C	0.191019	0.0216119	0.336806	8	1	0.663194
Paraquat;0.75mM;3	A	chrXV_450930_T_C	-0.139426	0.0193384	0.458748	8	1	0.541252
Paraquat;0.75mM;3	A	chrXV_833904_C_T	0.0243232	0.00046987	0.2	8	0	0.2
Paraquat;0.75mM;3	A	chrXV_171671_A_G	0.0916597	0.00692359	0.177579	4	1	0.177579
Paraquat;0.75mM;3	A	chrXVI_65188_G_A	-0.109227	0.0115547	0.148368	4	0	0.148368
Paraquat;0.75mM;3	A	chrXVI_379971_T_C	-0.0193138	0.000357991	0.175743	4	0	0.175743
Paraquat;0.75mM;3	376	chrII_530098_G_A	0.00498745	0.00101653	0.328882	10	1	0.671118
Paraquat;0.75mM;3	376	chrII_184388_G_A	-0.0252533	0.000330657	0.432245	8	1	0.567755
Paraquat;0.75mM;3	376	chrIII_185558_A_G	-0.0170198	0.00905341	0.318002	8	0	0.681998
Paraquat;0.75mM;3	376	chrIV_1225163_C_T	-0.219393	0.0844994	0.130564	2	1	0.130564
Paraquat;0.75mM;3	376	chrIV_936728_A_G	-0.0025208	0.000674898	0.261645	8	1	0.261645
Paraquat;0.75mM;3	376	chrIV_57805_C_T	0.0313322	4.64534e-06	0.317327	10
Paraquat;0.75mM;3	376	chrIV_595579_T_C	-0.0519385	0.000706901	0.029179	6	1	0.029179
Paraquat;0.75mM;3	376	chrIV_457343_G_A	0.0403139	0.00349858	0.0930693	4	0	0.906931
Paraquat;0.75mM;3	376	chrV_138567_G_A	0.0481431	0.00644823	0.410373	10
Paraquat;0.75mM;3	376	chrV_308835_T_C	-0.0578414	0.00120307	0.248512	8	1	0.248512
Paraquat;0.75mM;3	376	chrVI_68507_G_A	-0.0299986	0.00524474	0.0133531	2	1	0.0133531
Paraquat;0.75mM;3	376	chrVII_376705_G_A	-0.0834516	0.00510376	0.220079	6	0	0.779921
Paraquat;0.75mM;3	376	chrVII_852722_G_A	0.0155795	5.65982e-10	0.0756677	6	1	0.0756677
Paraquat;0.75mM;3	376	chrVII_215210_G_A	-0.0741319	0.00683298	0.309217	8	1	0.309217
Paraquat;0.75mM;3	376	chrVIII_46772_C_T	-0.0300805	0.00627641	0.335481	6	0	0.335481
Paraquat;0.75mM;3	376	chrVIII_203292_T_C	0.103081	0.009945	0.30506	10
Paraquat;0.75mM;3	376	chrVIII_108431_G_A	-0.0466677	0.00182155	0.258929	10
Paraquat;0.75mM;3	376	chrIX_29781_G_A	-0.118736	0.0146763	0.0558943	4	1	0.0558943
Paraquat;0.75mM;3	376	chrIX_295850_A_T	-0.0886883	0.00872114	0.0207715	4	1	0.0207715
Paraquat;0.75mM;3	376	chrX_92996_C_T	-0.0816756	0.00843235	0.364087	10	1	0.635913
Paraquat;0.75mM;3	376	chrX_178358_C_T	-0.0700246	0.000376309	0.182178	8	1	0.182178
Paraquat;0.75mM;3	376	chrX_645972_G_A	-0.0312522	0.000409353	0.235119	10	0	0.764881
Paraquat;0.75mM;3	376	chrXI_66663_A_G	-0.0507837	0.00237579	0.374504	10	0	0.625496
Paraquat;0.75mM;3	376	chrXI_235951_A_G	0.0357126	0.00339383	0.330853	12
Paraquat;0.75mM;3	376	chrXI_579169_T_C	0.0714869	0.00655704	0.0287129	2	1	0.0287129
Paraquat;0.75mM;3	376	chrXII_541018_G_C	-0.0882559	0.0722617	0.478088	8	1	0.478088
Paraquat;0.75mM;3	376	chrXII_571809_G_T	0.227398	0.024795	0.425669	10	1	0.574331
Paraquat;0.75mM;3	376	chrXII_920601_C_T	0.0321112	0.000194366	0.111881	8	0	0.888119
Paraquat;0.75mM;3	376	chrXII_610616_C_T	-0.0849177	0.00176427	0.156902	6	1	0.156902
Paraquat;0.75mM;3	376	chrXII_491084_T_C	0.0143713	0.00112216	0.424603	12
Paraquat;0.75mM;3	376	chrXIII_318454_C_G	-0.0597304	0.00404363	0.134787	8	0	0.865213
Paraquat;0.75mM;3	376	chrXIII_870784_A_T	0.0204822	0.000528663	0.360753	8	1	0.639247
Paraquat;0.75mM;3	376	chrXIII_780517_T_C	0.0247141	0.00566741	0.15	4	1	0.15
Paraquat;0.75mM;3	376	chrXIII_685205_C_T	-0.0529554	0.00163166	0.0049456	2	1	0.0049456
Paraquat;0.75mM;3	376	chrXIII_584817_T_A	0.0405042	7.44988e-05	0.0736894	6	1	0.0736894
Paraquat;0.75mM;3	376	chrXIV_505850_CT_C	0.0910085	0.00778427	0.336806	8	1	0.663194
Paraquat;0.75mM;3	376	chrXIV_373682_GCAA_G	0.133745	0.00476133	0.14858	1	1	0.14858
Paraquat;0.75mM;3	376	chrXV_450930_T_C	-0.0397183	0.00503391	0.458748	8	1	0.541252
Paraquat;0.75mM;3	376	chrXV_1055015_A_G	-0.0560201	0.00327755	0.351539	6	0	0.648461
Paraquat;0.75mM;3	376	chrXV_145354_A_G	0.0114873	0.00819993	0.0500496	4	1	0.0500496
Paraquat;0.75mM;3	376	chrXV_171671_A_G	0.0850894	0.00277413	0.177579	4	1	0.177579
Paraquat;0.75mM;3	376	chrXV_618898_C_A	0.00626419	0.000450204	0.0461768	6
Paraquat;0.75mM;3	376	chrXV_308212_G_A	-0.0411715	0.00026442	0.299306	6	0	0.700694
Paraquat;0.75mM;3	376	chrXVI_916309_T_A	0.0739941	0.262464	0.0277778	4	1	0.0277778
Paraquat;0.75mM;3	376	chrXVI_934877_T_C	0.597176	0.158628	0.462234	4	0	0.462234
Paraquat;0.75mM;3	376	chrXVI_22826_A_T	-0.0434166	0.000403332	0.279716	8
Paraquat;0.75mM;3	376	chrXVI_659728_C_A	-0.00516542	0.000143128	0.0242815	2	1	0.0242815
Paraquat;0.75mM;3	376	chrXVI_474237_C_T	-0.0243832	0.0003555	0.262141	6	0	0.737859
Paraquat;0.75mM;3	376	chrXVI_785910_A_G	0.0842035	0.00551884	0.416667	8	0	0.583333
Paraquat;0.75mM;3	376	chrXVI_48872_G_C	0.0355244	0.000634319	0.15114	6	1	0.15114
Paraquat;0.75mM;3	B	chrII_392135_G_A	-0.0575218	0.0127833	0.3502	12	0	0.3502
Paraquat;0.75mM;3	B	chrII_530098_G_A	0.0233296	0.00169557	0.328882	10	1	0.671118
Paraquat;0.75mM;3	B	chrIII_185558_A_G	-0.00198156	0.000167111	0.318002	8	0	0.681998
Paraquat;0.75mM;3	B	chrIII_258847_A_G	0.0546269	0.0149535	0.173611	6	0	0.173611
Paraquat;0.75mM;3	B	chrIV_1185811_T_C	-0.170411	0.0409085	0.016815	2	0	0.983185
Paraquat;0.75mM;3	B	chrIV_936728_A_G	0.0544593	0.000725362	0.261645	8	1	0.261645
Paraquat;0.75mM;3	B	chrIV_595579_T_C	-0.0573264	0.00101329	0.029179	6	1	0.029179
Paraquat;0.75mM;3	B	chrIV_855179_T_G	-0.0122566	0.000695597	0.0391477	4	1	0.0391477
Paraquat;0.75mM;3	B	chrIV_457343_G_A	0.0562704	0.000959165	0.0930693	4	0	0.906931
Paraquat;0.75mM;3	B	chrV_308835_T_C	-0.0257832	0.00176833	0.248512	8	1	0.248512
Paraquat;0.75mM;3	B	chrV_461447_T_A	0.0181668	0.0014945	0.0385757	4	1	0.0385757
Paraquat;0.75mM;3	B	chrVI_68507_G_A	-0.0403617	7.07617e-05	0.0133531	2	1	0.0133531
Paraquat;0.75mM;3	B	chrVII_376705_G_A	-0.0999557	0.00888752	0.220079	6	0	0.779921
Paraquat;0.75mM;3	B	chrVII_852722_G_A	0.0428598	0.00140968	0.0756677	6	1	0.0756677
Paraquat;0.75mM;3	B	chrVII_96007_T_A	0.0840574	0.0109403	0.149852	2	1	0.149852
Paraquat;0.75mM;3	B	chrVIII_46772_C_T	-0.0741353	0.0239393	0.335481	6	0	0.335481
Paraquat;0.75mM;3	B	chrVIII_284047_C_G	-0.0463667	0.00119869	0.321713	10	0	0.321713
Paraquat;0.75mM;3	B	chrVIII_203292_T_C	0.0189837	0.0123213	0.30506	10
Paraquat;0.75mM;3	B	chrVIII_108431_G_A	-0.00694972	0.000360178	0.258929	10
Paraquat;0.75mM;3	B	chrVIII_176426_A_G	0.0445542	0.00489039	0.0348606	4	0	0.034861
Paraquat;0.75mM;3	B	chrIX_29781_G_A	-0.0798555	0.000265755	0.0558943	4	1	0.0558943
Paraquat;0.75mM;3	B	chrIX_295850_A_T	-0.0339075	0.00875941	0.0207715	4	1	0.0207715
Paraquat;0.75mM;3	B	chrIX_383461_ATG_A	0.0267264	0.000597277	0.34856	10	1	0.34856
Paraquat;0.75mM;3	B	chrIX_211064_A_G	0.0329092	0.000483002	0.354726	10	1	0.645274
Paraquat;0.75mM;3	B	chrX_106728_C_T	-0.0193619	0.0229495	0.0152284	2	0	0.984772
Paraquat;0.75mM;3	B	chrX_546305_T_C	-0.0705331	0.00121242	0.235149	8	0	0.235149
Paraquat;0.75mM;3	B	chrX_92996_C_T	-0.10434	0.00148032	0.364087	10	1	0.635913
Paraquat;0.75mM;3	B	chrX_178358_C_T	-0.0275036	2.11744e-06	0.182178	8	1	0.182178
Paraquat;0.75mM;3	B	chrX_645972_G_A	0.00861595	0.000389045	0.235119	10	0	0.764881
Paraquat;0.75mM;3	B	chrXI_562102_C_T	-0.136481	0.0659214	0.00642928	4	1	0.00642928
Paraquat;0.75mM;3	B	chrXI_66663_A_G	-0.203329	0.0167857	0.374504	10	0	0.625496
Paraquat;0.75mM;3	B	chrXI_579169_T_C	0.198198	0.0138955	0.0287129	2	1	0.0287129
Paraquat;0.75mM;3	B	chrXI_282036_T_C	0.0700644	0.00322325	0.00148368	2	1	0.00148368
Paraquat;0.75mM;3	B	chrXII_568428_C_T	-0.250697	0.0404267	0.0133531	2	1	0.0133531
Paraquat;0.75mM;3	B	chrXII_614456_G_A	-0.0746425	0.00341021	0.441031	6	1	0.558969
Paraquat;0.75mM;3	B	chrXII_491084_T_C	-0.0413034	0.000578297	0.424603	12
Paraquat;0.75mM;3	B	chrXIII_870784_A_T	0.0138012	0.00303959	0.360753	8	1	0.639247
Paraquat;0.75mM;3	B	chrXIII_780517_T_C	0.0679152	0.00520551	0.15	4	1	0.15
Paraquat;0.75mM;3	B	chrXIII_584817_T_A	0.0224152	0.0028547	0.0736894	6	1	0.0736894
Paraquat;0.75mM;3	B	chrXV_450930_T_C	-0.110077	0.0131311	0.458748	8	1	0.541252
Paraquat;0.75mM;3	B	chrXV_639669_A_G	-0.0835902	0.0165919	0.0103858	2	1	0.0103858
Paraquat;0.75mM;3	B	chrXV_1055015_A_G	-0.077748	4.5265e-05	0.351539	6	0	0.648461
Paraquat;0.75mM;3	B	chrXV_145354_A_G	-0.126721	0.0158687	0.0500496	4	1	0.0500496
Paraquat;0.75mM;3	B	chrXV_833904_C_T	0.0760811	0.00738077	0.2	8	0	0.2
Paraquat;0.75mM;3	B	chrXV_618898_C_A	0.123318	0.006064	0.0461768	6
Paraquat;0.75mM;3	B	chrXV_308212_G_A	-0.0491013	0.00185842	0.299306	6	0	0.700694
Paraquat;0.75mM;3	B	chrXVI_916309_T_A	0.00651752	0.239918	0.0277778	4	1	0.0277778
Paraquat;0.75mM;3	B	chrXVI_926351_T_C	-0.117674	0.086133	0.291099	8	1	0.291099
Paraquat;0.75mM;3	B	chrXVI_937037_T_C	-0.509945	0.0246556	0.0917031	2	1	0.0917031
Paraquat;0.75mM;3	B	chrXVI_659728_C_A	-0.166042	0.0235249	0.0242815	2	1	0.0242815
Paraquat;0.75mM;3	B	chrXVI_785910_A_G	0.0243063	0.000689353	0.416667	8	0	0.583333
Paraquat;0.75mM;3	B	chrXVI_48872_G_C	0.0939795	0.00799947	0.15114	6	1	0.15114
Paraquat;0.75mM;3	377	chrI_74135_A_G	-0.0645207	0.00263201	0.0164179	2	1	0.0164179
Paraquat;0.75mM;3	377	chrII_392135_G_A	-0.0549838	0.00141774	0.3502	12	0	0.3502
Paraquat;0.75mM;3	377	chrII_184388_G_A	-0.0166885	0.00495024	0.432245	8	1	0.567755
Paraquat;0.75mM;3	377	chrIII_258847_A_G	0.0393998	0.00228231	0.173611	6	0	0.173611
Paraquat;0.75mM;3	377	chrIII_93714_G_A	-0.098947	0.00953192	0.00346192	2	1	0.00346192
Paraquat;0.75mM;3	377	chrIV_1185811_T_C	-0.0671558	0.011626	0.016815	2	0	0.983185
Paraquat;0.75mM;3	377	chrIV_338229_A_C	0.142248	0.0188197	0.0188305	2	1	0.0188305
Paraquat;0.75mM;3	377	chrIV_1407283_G_C	0.140898	0.013237	0.0484669	2
Paraquat;0.75mM;3	377	chrIV_1128339_C_T	0.102913	0.0032437	0.020277	2	0	0.979723
Paraquat;0.75mM;3	377	chrIV_57805_C_T	-0.0206013	0.00124997	0.317327	10
Paraquat;0.75mM;3	377	chrIV_1175327_G_A	-0.020792	0.00108817	0.412518	6	1	0.412518
Paraquat;0.75mM;3	377	chrIV_855179_T_G	-0.0210753	0.000212924	0.0391477	4	1	0.0391477
Paraquat;0.75mM;3	377	chrV_138567_G_A	0.166551	0.0417387	0.410373	10
Paraquat;0.75mM;3	377	chrV_308835_T_C	-0.0856915	0.00439789	0.248512	8	1	0.248512
Paraquat;0.75mM;3	377	chrV_461447_T_A	0.0424613	0.00332797	0.0385757	4	1	0.0385757
Paraquat;0.75mM;3	377	chrVII_499582_A_T	0.099661	0.00631065	0.00346192	2	1	0.00346192
Paraquat;0.75mM;3	377	chrVII_96007_T_A	0.0477959	0.00104286	0.149852	2	1	0.149852
Paraquat;0.75mM;3	377	chrVII_215210_G_A	-0.00876357	0.00239478	0.309217	8	1	0.309217
Paraquat;0.75mM;3	377	chrVII_361880_A_G	-0.0381934	0.00518208	0.37004	6	0	0.37004
Paraquat;0.75mM;3	377	chrVIII_528374_G_T	0.212114	0.0523516	0.0068323	1	1	0.0068323
Paraquat;0.75mM;3	377	chrIX_383461_ATG_A	0.102371	0.00501307	0.34856	10	1	0.34856
Paraquat;0.75mM;3	377	chrIX_211064_A_G	0.0416115	0.00999096	0.354726	10	1	0.645274
Paraquat;0.75mM;3	377	chrIX_72672_G_A	0.0579507	0.0024086	0.329534	8	1	0.670466
Paraquat;0.75mM;3	377	chrX_106728_C_T	-0.153432	0.0211831	0.0152284	2	0	0.984772
Paraquat;0.75mM;3	377	chrX_92996_C_T	0.0339428	0.000829248	0.364087	10	1	0.635913
Paraquat;0.75mM;3	377	chrXI_562102_C_T	-0.0803899	0.00357083	0.00642928	4	1	0.00642928
Paraquat;0.75mM;3	377	chrXI_235951_A_G	0.0820832	0.00113823	0.330853	12
Paraquat;0.75mM;3	377	chrXI_282036_T_C	0.0664813	0.00139745	0.00148368	2	1	0.00148368
Paraquat;0.75mM;3	377	chrXII_541018_G_C	-0.00262374	0.137381	0.478088	8	1	0.478088
Paraquat;0.75mM;3	377	chrXII_571809_G_T	0.233874	0.129343	0.425669	10	1	0.574331
Paraquat;0.75mM;3	377	chrXII_568428_C_T	-0.260147	0.00852805	0.0133531	2	1	0.0133531
Paraquat;0.75mM;3	377	chrXII_200221_T_C	0.0458547	0.00208188	0.089604	4	1	0.089604
Paraquat;0.75mM;3	377	chrXII_920601_C_T	0.0242783	0.000188978	0.111881	8	0	0.888119
Paraquat;0.75mM;3	377	chrXII_610616_C_T	-0.0907681	0.00520241	0.156902	6	1	0.156902
Paraquat;0.75mM;3	377	chrXIII_318454_C_G	-0.0675436	0.0106274	0.134787	8	0	0.865213
Paraquat;0.75mM;3	377	chrXIII_870784_A_T	-0.0579591	0.00410028	0.360753	8	1	0.639247
Paraquat;0.75mM;3	377	chrXIII_388149_A_C	0.0727091	0.00184237	0.153122	4	1	0.153122
Paraquat;0.75mM;3	377	chrXIV_505850_CT_C	-0.00310027	1.90007e-05	0.336806	8	1	0.663194
Paraquat;0.75mM;3	377	chrXV_450930_T_C	-0.0065238	0.0528566	0.458748	8	1	0.541252
Paraquat;0.75mM;3	377	chrXV_639669_A_G	-0.14538	0.0277501	0.0103858	2	1	0.0103858
Paraquat;0.75mM;3	377	chrXV_833904_C_T	0.0250971	0.000770099	0.2	8	0	0.2
Paraquat;0.75mM;3	377	chrXV_458419_GA_G	0.27579	0.0258132	0.0425321	4
Paraquat;0.75mM;3	377	chrXV_88386_G_A	0.0364491	0.000826679	0.00346192	2	1	0.00346192
Paraquat;0.75mM;3	377	chrXVI_926351_T_C	-0.00931667	0.000190828	0.291099	8	1	0.291099
Paraquat;0.75mM;3	377	chrXVI_65188_G_A	-0.0845286	0.00558049	0.148368	4	0	0.148368
Paraquat;0.75mM;3	377	chrXVI_688064_A_C	0.090162	0.00905027	0.0351833	2
Paraquat;0.75mM;3	377	chrXVI_474237_C_T	-0.137	0.017851	0.262141	6	0	0.737859
Paraquat;0.75mM;3	393	chrI_74135_A_G	-0.0579458	0.00236062	0.0164179	2	1	0.0164179
Paraquat;0.75mM;3	393	chrII_530098_G_A	-0.0113878	0.000293032	0.328882	10	1	0.671118
Paraquat;0.75mM;3	393	chrII_184388_G_A	-0.0187384	0.00144429	0.432245	8	1	0.567755
Paraquat;0.75mM;3	393	chrIII_185558_A_G	-0.161764	0.00331354	0.318002	8	0	0.681998
Paraquat;0.75mM;3	393	chrIII_77245_G_A	0.0462514	0.0332671	0.00890208	2	1	0.00890208
Paraquat;0.75mM;3	393	chrIII_93714_G_A	-0.158818	0.00215815	0.00346192	2	1	0.00346192
Paraquat;0.75mM;3	393	chrIV_338229_A_C	0.121661	0.0338805	0.0188305	2	1	0.0188305
Paraquat;0.75mM;3	393	chrIV_1407283_G_C	0.0864858	0.0142532	0.0484669	2
Paraquat;0.75mM;3	393	chrIV_936728_A_G	0.0353138	0.00115377	0.261645	8	1	0.261645
Paraquat;0.75mM;3	393	chrIV_1128339_C_T	0.0986898	0.00311451	0.020277	2	0	0.979723
Paraquat;0.75mM;3	393	chrIV_57805_C_T	0.055519	0.000491567	0.317327	10
Paraquat;0.75mM;3	393	chrIV_220277_G_A	-0.0851288	0.00433856	0.0218471	2	1	0.0218471
Paraquat;0.75mM;3	393	chrIV_595579_T_C	0.00252987	0.000374829	0.029179	6	1	0.029179
Paraquat;0.75mM;3	393	chrV_138567_G_A	0.1623	0.0242887	0.410373	10
Paraquat;0.75mM;3	393	chrV_376275_G_A	-0.0304007	0.000549104	0.468254	6	0	0.468254
Paraquat;0.75mM;3	393	chrVII_376705_G_A	-0.111373	0.0851878	0.220079	6	0	0.779921
Paraquat;0.75mM;3	393	chrVII_499582_A_T	0.0797891	0.0044231	0.00346192	2	1	0.00346192
Paraquat;0.75mM;3	393	chrVII_215210_G_A	-0.0517173	0.00678698	0.309217	8	1	0.309217
Paraquat;0.75mM;3	393	chrVII_361880_A_G	-0.172894	0.00260503	0.37004	6	0	0.37004
Paraquat;0.75mM;3	393	chrVIII_46772_C_T	-0.0476812	0.0082574	0.335481	6	0	0.335481
Paraquat;0.75mM;3	393	chrVIII_284047_C_G	-0.0399728	0.00248223	0.321713	10	0	0.321713
Paraquat;0.75mM;3	393	chrVIII_203292_T_C	-0.012556	0.000946241	0.30506	10
Paraquat;0.75mM;3	393	chrVIII_108431_G_A	-0.0779012	0.0115719	0.258929	10
Paraquat;0.75mM;3	393	chrVIII_176426_A_G	0.0215866	0.000276463	0.0348606	4	0	0.034861
Paraquat;0.75mM;3	393	chrIX_138188_G_A	-0.00961684	0.0102999	0.00594648	2	1	0.00594648
Paraquat;0.75mM;3	393	chrIX_29781_G_A	-0.0615711	0.00202084	0.0558943	4	1	0.0558943
Paraquat;0.75mM;3	393	chrIX_295850_A_T	-0.116016	0.0114251	0.0207715	4	1	0.0207715
Paraquat;0.75mM;3	393	chrIX_211064_A_G	0.0537406	0.00678748	0.354726	10	1	0.645274
Paraquat;0.75mM;3	393	chrIX_72672_G_A	0.0273693	8.14751e-05	0.329534	8	1	0.670466
Paraquat;0.75mM;3	393	chrX_546305_T_C	-0.0390685	0.0058554	0.235149	8	0	0.235149
Paraquat;0.75mM;3	393	chrX_178358_C_T	-0.0575207	0.00188321	0.182178	8	1	0.182178
Paraquat;0.75mM;3	393	chrX_645972_G_A	-0.0593195	0.00091295	0.235119	10	0	0.764881
Paraquat;0.75mM;3	393	chrXI_66663_A_G	-0.0786176	0.00611834	0.374504	10	0	0.625496
Paraquat;0.75mM;3	393	chrXI_235951_A_G	0.0312596	0.00146854	0.330853	12
Paraquat;0.75mM;3	393	chrXII_541018_G_C	-0.0328735	0.0127326	0.478088	8	1	0.478088
Paraquat;0.75mM;3	393	chrXII_571809_G_T	0.0575996	0.00324464	0.425669	10	1	0.574331
Paraquat;0.75mM;3	393	chrXII_87286_C_T	0.0550201	0.00125352	0.0425321	4	0	0.042532
Paraquat;0.75mM;3	393	chrXII_614456_G_A	-0.0888189	0.00301724	0.441031	6	1	0.558969
Paraquat;0.75mM;3	393	chrXII_920601_C_T	0.0831647	0.0050968	0.111881	8	0	0.888119
Paraquat;0.75mM;3	393	chrXII_243624_G_C	0.0963255	0.0120167	0.0819149	1	1	0.0819149
Paraquat;0.75mM;3	393	chrXII_491084_T_C	-0.0590968	0.00176505	0.424603	12
Paraquat;0.75mM;3	393	chrXIII_318454_C_G	-0.096489	0.00495322	0.134787	8	0	0.865213
Paraquat;0.75mM;3	393	chrXIII_870784_A_T	-0.0106153	0.000364044	0.360753	8	1	0.639247
Paraquat;0.75mM;3	393	chrXIII_388149_A_C	0.0590536	0.000449909	0.153122	4	1	0.153122
Paraquat;0.75mM;3	393	chrXV_1055015_A_G	-0.112156	0.0109878	0.351539	6	0	0.648461
Paraquat;0.75mM;3	393	chrXV_833904_C_T	0.0499079	0.000801437	0.2	8	0	0.2
Paraquat;0.75mM;3	393	chrXV_458419_GA_G	0.0548939	0.00546445	0.0425321	4
Paraquat;0.75mM;3	393	chrXV_88386_G_A	0.0929553	0.00529453	0.00346192	2	1	0.00346192
Paraquat;0.75mM;3	393	chrXV_618898_C_A	0.0437615	0.000134377	0.0461768	6
Paraquat;0.75mM;3	393	chrXV_308212_G_A	-0.0424505	0.00320604	0.299306	6	0	0.700694
Paraquat;0.75mM;3	393	chrXVI_916309_T_A	0.024269	0.207308	0.0277778	4	1	0.0277778
Paraquat;0.75mM;3	393	chrXVI_65188_G_A	-0.101462	0.0127198	0.148368	4	0	0.148368
Paraquat;0.75mM;3	393	chrXVI_937037_T_C	-0.552075	0.102328	0.0917031	2	1	0.0917031
Paraquat;0.75mM;3	393	chrXVI_688064_A_C	0.18188	0.0226818	0.0351833	2
Paraquat;0.75mM;3	393	chrXVI_474237_C_T	-0.0180932	0.000213446	0.262141	6	0	0.737859
Paraquat;0.75mM;3	393	chrXVI_785910_A_G	0.0882787	0.00557829	0.416667	8	0	0.583333
Paraquat;0.75mM;3	393	chrXVI_127884_T_G	-0.0294488	0.000562428	0.0148368	2	1	0.0148368
Paraquat;0.75mM;3	381	chrIII_77245_G_A	0.128683	0.0233585	0.00890208	2	1	0.00890208
Paraquat;0.75mM;3	381	chrIII_209758_C_T	0.174035	0.0026976	0.158209	4	1	0.158209
Paraquat;0.75mM;3	381	chrIII_96055_A_G	0.0820531	4.84302e-07	0.0376984	4	0	0.037698
Paraquat;0.75mM;3	381	chrIV_312495_T_G	0.0169862	0.00163736	0.141939	4	1	0.141939
Paraquat;0.75mM;3	381	chrIV_936728_A_G	0.0705207	0.00240828	0.261645	8	1	0.261645
Paraquat;0.75mM;3	381	chrIV_57805_C_T	0.0600824	0.00144526	0.317327	10
Paraquat;0.75mM;3	381	chrIV_1175327_G_A	0.0726285	0.00749538	0.412518	6	1	0.412518
Paraquat;0.75mM;3	381	chrIV_220277_G_A	-0.0457814	0.00455546	0.0218471	2	1	0.0218471
Paraquat;0.75mM;3	381	chrIV_595579_T_C	-0.0325515	0.0004544	0.029179	6	1	0.029179
Paraquat;0.75mM;3	381	chrV_138567_G_A	0.138286	0.0224735	0.410373	10
Paraquat;0.75mM;3	381	chrVII_376705_G_A	-0.105211	0.0309761	0.220079	6	0	0.779921
Paraquat;0.75mM;3	381	chrVII_217375_C_A	-0.0175979	0.0110767	0.00745527	1	1	0.00745527
Paraquat;0.75mM;3	381	chrVII_215210_G_A	-0.100736	0.000110133	0.309217	8	1	0.309217
Paraquat;0.75mM;3	381	chrVII_984741_T_C	-0.0404432	0.000993481	0.306133	4
Paraquat;0.75mM;3	381	chrVIII_284047_C_G	-0.0910224	0.00905291	0.321713	10	0	0.321713
Paraquat;0.75mM;3	381	chrVIII_203292_T_C	0.0270707	0.000955323	0.30506	10
Paraquat;0.75mM;3	381	chrIX_138188_G_A	-0.19879	0.0564217	0.00594648	2	1	0.00594648
Paraquat;0.75mM;3	381	chrIX_29781_G_A	-0.122493	0.0137357	0.0558943	4	1	0.0558943
Paraquat;0.75mM;3	381	chrIX_295850_A_T	-0.0539923	0.00296354	0.0207715	4	1	0.0207715
Paraquat;0.75mM;3	381	chrIX_383461_ATG_A	0.0209732	0.000975585	0.34856	10	1	0.34856
Paraquat;0.75mM;3	381	chrIX_72672_G_A	0.0110073	0.000591143	0.329534	8	1	0.670466
Paraquat;0.75mM;3	381	chrX_178358_C_T	-0.0431031	0.00203661	0.182178	8	1	0.182178
Paraquat;0.75mM;3	381	chrX_521996_T_C	0.0443811	0.00304657	0.0306931	4	1	0.0306931
Paraquat;0.75mM;3	381	chrXI_66663_A_G	-0.198195	0.0426043	0.374504	10	0	0.625496
Paraquat;0.75mM;3	381	chrXI_235951_A_G	0.0851929	0.0108424	0.330853	12
Paraquat;0.75mM;3	381	chrXI_476925_T_G	0.089647	0.00977873	0.0390702	2	1	0.0390702
Paraquat;0.75mM;3	381	chrXII_564356_C_T	-0.506249	0.317655	0.141089	2	1	0.141089
Paraquat;0.75mM;3	381	chrXII_87286_C_T	0.138426	0.0109314	0.0425321	4	0	0.042532
Paraquat;0.75mM;3	381	chrXII_200221_T_C	0.10088	0.00891845	0.089604	4	1	0.089604
Paraquat;0.75mM;3	381	chrXII_920601_C_T	0.0305359	0.000368145	0.111881	8	0	0.888119
Paraquat;0.75mM;3	381	chrXII_610616_C_T	-0.10605	0.00464843	0.156902	6	1	0.156902
Paraquat;0.75mM;3	381	chrXII_491084_T_C	0.00672057	7.69513e-06	0.424603	12
Paraquat;0.75mM;3	381	chrXIII_318454_C_G	-0.283992	0.0825414	0.134787	8	0	0.865213
Paraquat;0.75mM;3	381	chrXIII_870784_A_T	-0.101351	0.0136136	0.360753	8	1	0.639247
Paraquat;0.75mM;3	381	chrXIII_584817_T_A	0.0803486	0.00645152	0.0736894	6	1	0.0736894
Paraquat;0.75mM;3	381	chrXIV_170493_G_A	0.0501552	0.0033281	0.0351137	4	1	0.0351137
Paraquat;0.75mM;3	381	chrXIV_368877_A_G	0.0428509	0.00197364	0.0930693	2	1	0.0930693
Paraquat;0.75mM;3	381	chrXV_833904_C_T	0.058649	0.00307598	0.2	8	0	0.2
Paraquat;0.75mM;3	381	chrXV_1074698_A_T	0.0768037	0.00443659	0.0189274	1	1	0.0189274
Paraquat;0.75mM;3	381	chrXV_618898_C_A	0.0303356	0.000838897	0.0461768	6
Paraquat;0.75mM;3	381	chrXVI_677596_T_C	-0.0984529	0.00916599	0.197617	4	1	0.197617
Paraquat;0.75mM;3	381	chrXVI_22826_A_T	-0.0404511	0.00275886	0.279716	8
Paraquat;0.75mM;3	381	chrXVI_379971_T_C	0.0543444	0.00238931	0.175743	4	0	0.175743
Paraquat;0.75mM;3	381	chrXVI_127884_T_G	-0.0508252	0.00210674	0.0148368	2	1	0.0148368
Paraquat;0.75mM;3	3008	chrII_549496_G_T	0.0744965	0.010687	0.0450495	4	1	0.0450495
Paraquat;0.75mM;3	3008	chrII_392135_G_A	-0.0575223	9.91925e-06	0.3502	12	0	0.3502
Paraquat;0.75mM;3	3008	chrIII_209758_C_T	0.00245856	4.81411e-05	0.158209	4	1	0.158209
Paraquat;0.75mM;3	3008	chrIII_96055_A_G	0.0750423	0.00588167	0.0376984	4	0	0.037698
Paraquat;0.75mM;3	3008	chrIV_575072_G_T	0.0823382	0.00401336	0.0074184	2	1	0.0074184
Paraquat;0.75mM;3	3008	chrIV_312495_T_G	0.0637303	0.00300703	0.141939	4	1	0.141939
Paraquat;0.75mM;3	3008	chrIV_57805_C_T	0.0304973	0.00135729	0.317327	10
Paraquat;0.75mM;3	3008	chrIV_1388583_C_T	-0.000872282	1.62776e-06	0.15297	6	1	0.15297
Paraquat;0.75mM;3	3008	chrIV_122524_G_A	-0.028558	0.0015504	0.0688119	4	1	0.931188
Paraquat;0.75mM;3	3008	chrV_138567_G_A	0.0557402	0.00236668	0.410373	10
Paraquat;0.75mM;3	3008	chrV_308835_T_C	-0.0857109	0.000547297	0.248512	8	1	0.248512
Paraquat;0.75mM;3	3008	chrVII_369784_C_T	0.0760035	0.00619732	0.0187933	2	1	0.0187933
Paraquat;0.75mM;3	3008	chrVII_215210_G_A	-0.0603525	0.00367226	0.309217	8	1	0.309217
Paraquat;0.75mM;3	3008	chrVII_984741_T_C	-0.0358252	0.00214555	0.306133	4
Paraquat;0.75mM;3	3008	chrVIII_284047_C_G	0.0136663	0.0014798	0.321713	10	0	0.321713
Paraquat;0.75mM;3	3008	chrVIII_203292_T_C	0.0350796	0.000250175	0.30506	10
Paraquat;0.75mM;3	3008	chrIX_383461_ATG_A	0.0359806	0.00116704	0.34856	10	1	0.34856
Paraquat;0.75mM;3	3008	chrX_178358_C_T	-0.0267203	0.00135966	0.182178	8	1	0.182178
Paraquat;0.75mM;3	3008	chrX_521996_T_C	-0.012866	0.00289297	0.0306931	4	1	0.0306931
Paraquat;0.75mM;3	3008	chrXI_66663_A_G	-0.0508886	0.00440172	0.374504	10	0	0.625496
Paraquat;0.75mM;3	3008	chrXI_235951_A_G	0.0307155	0.00116632	0.330853	12
Paraquat;0.75mM;3	3008	chrXI_476925_T_G	0.0331639	0.000598276	0.0390702	2	1	0.0390702
Paraquat;0.75mM;3	3008	chrXII_564356_C_T	-0.179358	0.031424	0.141089	2	1	0.141089
Paraquat;0.75mM;3	3008	chrXII_308379_C_T	-0.0261066	7.15299e-06	0.248761	6	1	0.248761
Paraquat;0.75mM;3	3008	chrXII_491084_T_C	-0.00690203	0.000582476	0.424603	12
Paraquat;0.75mM;3	3008	chrXIII_318454_C_G	-0.0861954	0.0089955	0.134787	8	0	0.865213
Paraquat;0.75mM;3	3008	chrXIII_780517_T_C	0.0551338	0.00220811	0.15	4	1	0.15
Paraquat;0.75mM;3	3008	chrXIII_28593_C_T	0.0600258	0.00515204	0.0425321	2	0	0.957468
Paraquat;0.75mM;3	3008	chrXIII_584817_T_A	-0.00247262	1.96922e-05	0.0736894	6	1	0.0736894
Paraquat;0.75mM;3	3008	chrXIV_170493_G_A	0.0787141	0.00731163	0.0351137	4	1	0.0351137
Paraquat;0.75mM;3	3008	chrXIV_505850_CT_C	0.06612	0.00484819	0.336806	8	1	0.663194
Paraquat;0.75mM;3	3008	chrXIV_368877_A_G	0.0422849	0.00282924	0.0930693	2	1	0.0930693
Paraquat;0.75mM;3	3008	chrXIV_50745_T_A	-0.0601377	0.00109665	0.0568744	4	1	0.0568744
Paraquat;0.75mM;3	3008	chrXV_145354_A_G	-0.0709778	0.00658231	0.0500496	4	1	0.0500496
Paraquat;0.75mM;3	3008	chrXV_618898_C_A	0.039677	3.05281e-08	0.0461768	6
Paraquat;0.75mM;3	3008	chrXVI_916309_T_A	0.024926	0.415947	0.0277778	4	1	0.0277778
Paraquat;0.75mM;3	3008	chrXVI_926351_T_C	-0.101316	0.165003	0.291099	8	1	0.291099
Paraquat;0.75mM;3	3008	chrXVI_677596_T_C	-0.0700489	0.00539765	0.197617	4	1	0.197617
Paraquat;0.75mM;3	3008	chrXVI_22826_A_T	-0.0553254	0.00332247	0.279716	8
Paraquat;0.75mM;3	3008	chrXVI_474237_C_T	-0.0300968	0.000832514	0.262141	6	0	0.737859
Paraquat;0.75mM;3	3008	chrXVI_379971_T_C	0.00687256	0.000466254	0.175743	4	0	0.175743
Paraquat;0.75mM;3	3008	chrXVI_930173_G_A	-0.67718	0.0344017	0.0251256	2
Paraquat;0.75mM;3	2999	chrII_549496_G_T	0.0444425	0.00582773	0.0450495	4	1	0.0450495
Paraquat;0.75mM;3	2999	chrII_392135_G_A	-0.0242325	0.0015228	0.3502	12	0	0.3502
Paraquat;0.75mM;3	2999	chrIII_185558_A_G	-0.0667135	0.00794271	0.318002	8	0	0.681998
Paraquat;0.75mM;3	2999	chrIV_575072_G_T	0.1161	0.0125432	0.0074184	2	1	0.0074184
Paraquat;0.75mM;3	2999	chrIV_57805_C_T	0.0311818	0.000214319	0.317327	10
Paraquat;0.75mM;3	2999	chrIV_1388583_C_T	0.0675587	9.85275e-05	0.15297	6	1	0.15297
Paraquat;0.75mM;3	2999	chrIV_122524_G_A	-0.0333647	0.00416322	0.0688119	4	1	0.931188
Paraquat;0.75mM;3	2999	chrV_138567_G_A	0.0533909	0.00247009	0.410373	10
Paraquat;0.75mM;3	2999	chrV_376275_G_A	-0.0155331	0.00409471	0.468254	6	0	0.468254
Paraquat;0.75mM;3	2999	chrVII_369784_C_T	0.0764001	0.00404235	0.0187933	2	1	0.0187933
Paraquat;0.75mM;3	2999	chrVII_215210_G_A	-0.0255753	0.000448369	0.309217	8	1	0.309217
Paraquat;0.75mM;3	2999	chrVIII_284047_C_G	-0.0485137	0.00173387	0.321713	10	0	0.321713
Paraquat;0.75mM;3	2999	chrVIII_203292_T_C	0.0553413	0.00342689	0.30506	10
Paraquat;0.75mM;3	2999	chrVIII_108431_G_A	-0.00269706	0.000110163	0.258929	10
Paraquat;0.75mM;3	2999	chrVIII_475895_G_A	0.0305649	0.0057849	0.0961737	4
Paraquat;0.75mM;3	2999	chrIX_383461_ATG_A	0.0510321	0.00506707	0.34856	10	1	0.34856
Paraquat;0.75mM;3	2999	chrIX_211064_A_G	0.0482739	0.00179963	0.354726	10	1	0.645274
Paraquat;0.75mM;3	2999	chrIX_38887_C_T	0.0185161	0.00100985	0.00204082	2	0	0.997959
Paraquat;0.75mM;3	2999	chrX_92996_C_T	-0.0529866	0.000445679	0.364087	10	1	0.635913
Paraquat;0.75mM;3	2999	chrX_178358_C_T	-0.0146232	0.000229182	0.182178	8	1	0.182178
Paraquat;0.75mM;3	2999	chrX_645972_G_A	-0.0566356	0.00526831	0.235119	10	0	0.764881
Paraquat;0.75mM;3	2999	chrXI_66663_A_G	-0.0574058	0.0149374	0.374504	10	0	0.625496
Paraquat;0.75mM;3	2999	chrXI_617624_T_C	0.0945003	0.0150731	0.0692384	2	1	0.0692384
Paraquat;0.75mM;3	2999	chrXII_541018_G_C	-0.0641573	0.185869	0.478088	8	1	0.478088
Paraquat;0.75mM;3	2999	chrXII_571809_G_T	0.523786	0.114023	0.425669	10	1	0.574331
Paraquat;0.75mM;3	2999	chrXII_955822_T_C	0.00811606	0.000551243	0.138971	4	0	0.138971
Paraquat;0.75mM;3	2999	chrXII_920601_C_T	0.00865058	6.22658e-05	0.111881	8	0	0.888119
Paraquat;0.75mM;3	2999	chrXII_308379_C_T	-0.0379795	0.000278781	0.248761	6	1	0.248761
Paraquat;0.75mM;3	2999	chrXII_491084_T_C	-0.032834	0.000628791	0.424603	12
Paraquat;0.75mM;3	2999	chrXIII_318454_C_G	-0.0757169	0.00597152	0.134787	8	0	0.865213
Paraquat;0.75mM;3	2999	chrXIII_870784_A_T	-0.062709	0.00727603	0.360753	8	1	0.639247
Paraquat;0.75mM;3	2999	chrXIII_780517_T_C	0.109066	0.0110004	0.15	4	1	0.15
Paraquat;0.75mM;3	2999	chrXIII_28593_C_T	0.0932478	0.0066433	0.0425321	2	0	0.957468
Paraquat;0.75mM;3	2999	chrXIV_50745_T_A	-0.0414194	0.00807707	0.0568744	4	1	0.0568744
Paraquat;0.75mM;3	2999	chrXV_145354_A_G	-0.0797341	0.0027852	0.0500496	4	1	0.0500496
Paraquat;0.75mM;3	2999	chrXV_618898_C_A	0.0307936	0.00225541	0.0461768	6
Paraquat;0.75mM;3	2999	chrXV_308212_G_A	-0.0325442	0.0028545	0.299306	6	0	0.700694
Paraquat;0.75mM;3	2999	chrXVI_926351_T_C	-0.0659347	0.28221	0.291099	8	1	0.291099
Paraquat;0.75mM;3	2999	chrXVI_22826_A_T	-0.0706562	0.00520329	0.279716	8
Paraquat;0.75mM;3	2999	chrXVI_785910_A_G	0.00948713	0.000126003	0.416667	8	0	0.583333
Paraquat;0.75mM;3	2999	chrXVI_930173_G_A	-0.499392	0.0229826	0.0251256	2
Paraquat;0.75mM;3	3000	chrII_392135_G_A	-0.0117187	0.00967759	0.3502	12	0	0.3502
Paraquat;0.75mM;3	3000	chrII_530098_G_A	0.0949971	0.0110118	0.328882	10	1	0.671118
Paraquat;0.75mM;3	3000	chrIII_185558_A_G	-0.0389858	0.00510264	0.318002	8	0	0.681998
Paraquat;0.75mM;3	3000	chrIII_265963_A_G	-0.0747798	0.00589869	0.00197824	2	1	0.00197824
Paraquat;0.75mM;3	3000	chrIV_311278_T_G	-0.554433	0.307569	0.00098912	2	1	0.00098912
Paraquat;0.75mM;3	3000	chrIV_936728_A_G	0.0438636	0.00243364	0.261645	8	1	0.261645
Paraquat;0.75mM;3	3000	chrIV_57805_C_T	0.0160237	1.49046e-07	0.317327	10
Paraquat;0.75mM;3	3000	chrIV_1175327_G_A	0.0215066	0.000360068	0.412518	6	1	0.412518
Paraquat;0.75mM;3	3000	chrV_138567_G_A	0.0630923	0.000427909	0.410373	10
Paraquat;0.75mM;3	3000	chrVII_471069_G_A	-0.229397	0.0921506	0.0574827	2	0	0.942517
Paraquat;0.75mM;3	3000	chrVII_544374_G_A	0.148813	0.0084864	0.116959	1
Paraquat;0.75mM;3	3000	chrVIII_108431_G_A	-0.0219326	0.000529743	0.258929	10
Paraquat;0.75mM;3	3000	chrVIII_475895_G_A	0.0411327	0.00138849	0.0961737	4
Paraquat;0.75mM;3	3000	chrIX_383461_ATG_A	0.00242026	0.000399084	0.34856	10	1	0.34856
Paraquat;0.75mM;3	3000	chrIX_38887_C_T	0.0572463	0.00527499	0.00204082	2	0	0.997959
Paraquat;0.75mM;3	3000	chrX_546305_T_C	-0.0641775	0.00239401	0.235149	8	0	0.235149
Paraquat;0.75mM;3	3000	chrX_92996_C_T	0.00468405	0.00065901	0.364087	10	1	0.635913
Paraquat;0.75mM;3	3000	chrX_645972_G_A	-0.0215571	0.00057282	0.235119	10	0	0.764881
Paraquat;0.75mM;3	3000	chrXI_66663_A_G	-0.0938219	0.00144209	0.374504	10	0	0.625496
Paraquat;0.75mM;3	3000	chrXI_235951_A_G	0.0239399	0.00424993	0.330853	12
Paraquat;0.75mM;3	3000	chrXI_617624_T_C	0.0410044	0.00120223	0.0692384	2	1	0.0692384
Paraquat;0.75mM;3	3000	chrXI_134146_A_G	0.0568711	0.00273464	0.00098912	2	1	0.00098912
Paraquat;0.75mM;3	3000	chrXII_541018_G_C	-0.0347901	0.0775938	0.478088	8	1	0.478088
Paraquat;0.75mM;3	3000	chrXII_571809_G_T	0.375726	0.049073	0.425669	10	1	0.574331
Paraquat;0.75mM;3	3000	chrXII_200221_T_C	0.0575751	0.00333769	0.089604	4	1	0.089604
Paraquat;0.75mM;3	3000	chrXII_955822_T_C	0.117949	0.00714187	0.138971	4	0	0.138971
Paraquat;0.75mM;3	3000	chrXII_920601_C_T	0.0568972	0.000515127	0.111881	8	0	0.888119
Paraquat;0.75mM;3	3000	chrXII_308379_C_T	-0.0172076	2.60485e-06	0.248761	6	1	0.248761
Paraquat;0.75mM;3	3000	chrXII_491084_T_C	-0.0310987	0.000323318	0.424603	12
Paraquat;0.75mM;3	3000	chrXV_548_TC_T	-0.0930168	0.0103801	0.141058	3	1	0.141058
Paraquat;0.75mM;3	3000	chrXVI_926351_T_C	-0.283067	0.0693908	0.291099	8	1	0.291099
Paraquat;0.75mM;3	3000	chrXVI_22826_A_T	-0.0478584	0.00216881	0.279716	8
Paraquat;0.75mM;3	3000	chrXVI_785910_A_G	0.055174	0.00278814	0.416667	8	0	0.583333
Paraquat;0.75mM;3	3001	chrII_392135_G_A	0.000863385	2.32486e-06	0.3502	12	0	0.3502
Paraquat;0.75mM;3	3001	chrIII_185558_A_G	-0.123813	0.0188969	0.318002	8	0	0.681998
Paraquat;0.75mM;3	3001	chrIII_265963_A_G	0.00564029	0.000952637	0.00197824	2	1	0.00197824
Paraquat;0.75mM;3	3001	chrIV_311278_T_G	-0.527168	0.315213	0.00098912	2	1	0.00098912
Paraquat;0.75mM;3	3001	chrIV_1149852_C_T	-0.16609	0.0367193	0.0398406	2	1	0.0398406
Paraquat;0.75mM;3	3001	chrIV_936728_A_G	0.0301078	9.1999e-05	0.261645	8	1	0.261645
Paraquat;0.75mM;3	3001	chrIV_595579_T_C	-0.0536804	0.00410658	0.029179	6	1	0.029179
Paraquat;0.75mM;3	3001	chrIV_377489_T_C	0.0496809	0.00333827	0.0450495	2	1	0.0450495
Paraquat;0.75mM;3	3001	chrV_505845_G_A	0.0109877	5.51186e-05	0.0366337	2	1	0.0366337
Paraquat;0.75mM;3	3001	chrV_376275_G_A	-0.124201	0.0126293	0.468254	6	0	0.468254
Paraquat;0.75mM;3	3001	chrVII_394934_A_G	-0.139633	0.019531	0.0405941	2
Paraquat;0.75mM;3	3001	chrVIII_46772_C_T	0.0125673	0.00313913	0.335481	6	0	0.335481
Paraquat;0.75mM;3	3001	chrVIII_284047_C_G	-0.0366277	0.00233201	0.321713	10	0	0.321713
Paraquat;0.75mM;3	3001	chrVIII_108431_G_A	-0.092598	0.0068235	0.258929	10
Paraquat;0.75mM;3	3001	chrIX_72672_G_A	0.0367164	0.00549661	0.329534	8	1	0.670466
Paraquat;0.75mM;3	3001	chrX_546305_T_C	-0.0360644	0.00136449	0.235149	8	0	0.235149
Paraquat;0.75mM;3	3001	chrX_645972_G_A	0.0221262	2.00077e-07	0.235119	10	0	0.764881
Paraquat;0.75mM;3	3001	chrX_360909_G_A	0.0614281	0.00449537	0.0376238	2	1	0.0376238
Paraquat;0.75mM;3	3001	chrXI_235951_A_G	0.0589508	0.00687151	0.330853	12
Paraquat;0.75mM;3	3001	chrXI_134146_A_G	0.104121	0.0145582	0.00098912	2	1	0.00098912
Paraquat;0.75mM;3	3001	chrXII_614456_G_A	-0.0806197	0.00627853	0.441031	6	1	0.558969
Paraquat;0.75mM;3	3001	chrXII_200221_T_C	0.0863062	0.000529372	0.089604	4	1	0.089604
Paraquat;0.75mM;3	3001	chrXII_308379_C_T	-0.0702156	0.0102971	0.248761	6	1	0.248761
Paraquat;0.75mM;3	3001	chrXIII_297489_T_C	-0.0194053	3.14286e-06	0.0445545	2	1	0.0445545
Paraquat;0.75mM;3	3001	chrXIV_505850_CT_C	0.00585478	3.73012e-06	0.336806	8	1	0.663194
Paraquat;0.75mM;3	3001	chrXIV_305923_G_A	-0.0150066	0.000101615	0.206145	4	1	0.206145
Paraquat;0.75mM;3	3001	chrXV_548_TC_T	-0.123337	0.0147899	0.141058	3	1	0.141058
Paraquat;0.75mM;3	3001	chrXVI_926351_T_C	-0.440043	0.187033	0.291099	8	1	0.291099
Paraquat;0.75mM;3	3001	chrXVI_22826_A_T	-0.0262574	0.00407335	0.279716	8
Paraquat;0.75mM;3	3001	chrXVI_48872_G_C	0.0535789	0.00132207	0.15114	6	1	0.15114
Paraquat;0.75mM;3	3049	chrII_392135_G_A	-0.0830703	0.0013358	0.3502	12	0	0.3502
Paraquat;0.75mM;3	3049	chrII_530098_G_A	0.0722916	0.00516698	0.328882	10	1	0.671118
Paraquat;0.75mM;3	3049	chrII_184388_G_A	-0.0706326	0.013391	0.432245	8	1	0.567755
Paraquat;0.75mM;3	3049	chrIII_209758_C_T	0.0925604	0.00370834	0.158209	4	1	0.158209
Paraquat;0.75mM;3	3049	chrIV_1149852_C_T	-0.0790324	0.0178259	0.0398406	2	1	0.0398406
Paraquat;0.75mM;3	3049	chrIV_57805_C_T	0.0473385	0.00546758	0.317327	10
Paraquat;0.75mM;3	3049	chrIV_1388583_C_T	0.071626	0.00700314	0.15297	6	1	0.15297
Paraquat;0.75mM;3	3049	chrIV_1175327_G_A	-0.0202168	0.000768029	0.412518	6	1	0.412518
Paraquat;0.75mM;3	3049	chrIV_595579_T_C	-0.0421265	2.67854e-05	0.029179	6	1	0.029179
Paraquat;0.75mM;3	3049	chrIV_377489_T_C	0.0639328	0.00609824	0.0450495	2	1	0.0450495
Paraquat;0.75mM;3	3049	chrV_138567_G_A	0.150062	0.0198649	0.410373	10
Paraquat;0.75mM;3	3049	chrV_308835_T_C	-0.0549889	8.47676e-05	0.248512	8	1	0.248512
Paraquat;0.75mM;3	3049	chrV_505845_G_A	-0.0830338	0.021855	0.0366337	2	1	0.0366337
Paraquat;0.75mM;3	3049	chrV_77598_C_G	0.0314968	0.00200037	0.00197824	2	1	0.00197824
