## Supplementary Table 3 for "Rare variants contribute disproportionately to quantitative trait variation in yeast" (part 2 of 3)

### Sheet: joint model (effect per cross) (continued)
trait	cross	peaks	beta	variance explained (within cross)	allele frequency 1,011 panel	cross.cnt	ancestral	unfolded allele frequency
Paraquat;0.75mM;3	3049	chrV_461447_T_A	0.0876018	0.00372005	0.0385757	4	1	0.0385757
Paraquat;0.75mM;3	3049	chrVII_471069_G_A	-0.103432	0.0164767	0.0574827	2	0	0.942517
Paraquat;0.75mM;3	3049	chrVII_394934_A_G	-0.0517422	0.00389038	0.0405941	2
Paraquat;0.75mM;3	3049	chrVII_852722_G_A	0.117715	0.00686788	0.0756677	6	1	0.0756677
Paraquat;0.75mM;3	3049	chrVII_361880_A_G	-0.0395386	7.23737e-05	0.37004	6	0	0.37004
Paraquat;0.75mM;3	3049	chrVIII_284047_C_G	-0.0881249	0.0109171	0.321713	10	0	0.321713
Paraquat;0.75mM;3	3049	chrVIII_203292_T_C	0.00972924	0.00132159	0.30506	10
Paraquat;0.75mM;3	3049	chrVIII_108431_G_A	-0.0308037	0.00131965	0.258929	10
Paraquat;0.75mM;3	3049	chrIX_383461_ATG_A	0.0158733	0.000492041	0.34856	10	1	0.34856
Paraquat;0.75mM;3	3049	chrIX_211064_A_G	0.0263114	0.00131277	0.354726	10	1	0.645274
Paraquat;0.75mM;3	3049	chrIX_72672_G_A	0.0251752	0.00432924	0.329534	8	1	0.670466
Paraquat;0.75mM;3	3049	chrX_546305_T_C	-0.045474	0.00321597	0.235149	8	0	0.235149
Paraquat;0.75mM;3	3049	chrX_92996_C_T	-0.13168	0.0269303	0.364087	10	1	0.635913
Paraquat;0.75mM;3	3049	chrX_645972_G_A	0.00346105	6.55499e-09	0.235119	10	0	0.764881
Paraquat;0.75mM;3	3049	chrX_360909_G_A	0.0341528	0.0024846	0.0376238	2	1	0.0376238
Paraquat;0.75mM;3	3049	chrXI_644356_C_T	0.115663	0.00874634	0.00445104	2
Paraquat;0.75mM;3	3049	chrXI_235951_A_G	0.0497686	0.00368805	0.330853	12
Paraquat;0.75mM;3	3049	chrXI_550818_T_G	-0.0589156	0.00155072	0.0143849	2	1	0.0143849
Paraquat;0.75mM;3	3049	chrXII_541018_G_C	-0.0283495	0.241145	0.478088	8	1	0.478088
Paraquat;0.75mM;3	3049	chrXII_571809_G_T	0.62119	0.208577	0.425669	10	1	0.574331
Paraquat;0.75mM;3	3049	chrXII_610616_C_T	-0.0716552	0.00453045	0.156902	6	1	0.156902
Paraquat;0.75mM;3	3049	chrXII_491084_T_C	-0.058442	0.00208294	0.424603	12
Paraquat;0.75mM;3	3049	chrXII_1060128_C_T	0.0447891	0.00421052	0.0602273	2	1	0.0602273
Paraquat;0.75mM;3	3049	chrXIII_107718_C_G	0.137908	0.0213194	0.00791296	2	1	0.00791296
Paraquat;0.75mM;3	3049	chrXIII_297489_T_C	-0.124694	0.0117175	0.0445545	2	1	0.0445545
Paraquat;0.75mM;3	3049	chrXIV_170493_G_A	0.00703404	1.2677e-05	0.0351137	4	1	0.0351137
Paraquat;0.75mM;3	3049	chrXV_276375_G_A	0.0662789	0.00713188	0.0163205	2
Paraquat;0.75mM;3	3049	chrXV_833904_C_T	-0.0195722	2.08381e-05	0.2	8	0	0.2
Paraquat;0.75mM;3	3049	chrXV_535630_C_T	-0.105154	0.00695243	0.0376238	2	1	0.0376238
Paraquat;0.75mM;3	3049	chrXV_458419_GA_G	0.0457326	0.00143043	0.0425321	4
Paraquat;0.75mM;3	3049	chrXV_171671_A_G	0.0478052	0.0008523	0.177579	4	1	0.177579
Paraquat;0.75mM;3	3049	chrXVI_926351_T_C	-0.237306	0.0534433	0.291099	8	1	0.291099
Paraquat;0.75mM;3	3049	chrXVI_380329_T_A	0.00621372	3.53185e-05	0.0311573	4	1	0.0311573
Paraquat;0.75mM;3	3049	chrXVI_48872_G_C	0.0329876	0.00103199	0.15114	6	1	0.15114
Paraquat;0.75mM;3	3003	chrII_392135_G_A	-0.0415036	0.00278386	0.3502	12	0	0.3502
Paraquat;0.75mM;3	3003	chrII_530098_G_A	-0.0222224	0.00246337	0.328882	10	1	0.671118
Paraquat;0.75mM;3	3003	chrIII_209758_C_T	0.0607996	0.00652933	0.158209	4	1	0.158209
Paraquat;0.75mM;3	3003	chrIV_1388583_C_T	0.0277619	0.00332836	0.15297	6	1	0.15297
Paraquat;0.75mM;3	3003	chrIV_1175327_G_A	0.0648558	0.00887583	0.412518	6	1	0.412518
Paraquat;0.75mM;3	3003	chrV_308835_T_C	-0.0620217	0.00544508	0.248512	8	1	0.248512
Paraquat;0.75mM;3	3003	chrV_376275_G_A	-0.0669579	0.000701605	0.468254	6	0	0.468254
Paraquat;0.75mM;3	3003	chrV_77598_C_G	0.137547	0.0228468	0.00197824	2	1	0.00197824
Paraquat;0.75mM;3	3003	chrV_461447_T_A	0.059669	0.00141529	0.0385757	4	1	0.0385757
Paraquat;0.75mM;3	3003	chrVII_852722_G_A	0.0614893	0.0115413	0.0756677	6	1	0.0756677
Paraquat;0.75mM;3	3003	chrVII_415645_G_T	0.119357	0.0127129	0.020277	2	1	0.020277
Paraquat;0.75mM;3	3003	chrVIII_988_C_T	0.270394	0.00545057	0.180041	1	1	0.180041
Paraquat;0.75mM;3	3003	chrVIII_203292_T_C	0.0447816	0.00159728	0.30506	10
Paraquat;0.75mM;3	3003	chrVIII_108431_G_A	-0.0287342	0.00381377	0.258929	10
Paraquat;0.75mM;3	3003	chrVIII_475895_G_A	0.0821263	0.0119549	0.0961737	4
Paraquat;0.75mM;3	3003	chrIX_383461_ATG_A	0.0778573	0.00657049	0.34856	10	1	0.34856
Paraquat;0.75mM;3	3003	chrIX_211064_A_G	0.0406984	0.000624211	0.354726	10	1	0.645274
Paraquat;0.75mM;3	3003	chrX_442130_G_C	-0.190779	0.0519267	0.0143422	2	1	0.0143422
Paraquat;0.75mM;3	3003	chrX_546305_T_C	-0.0159926	1.51268e-05	0.235149	8	0	0.235149
Paraquat;0.75mM;3	3003	chrX_645972_G_A	-0.0716849	0.005053	0.235119	10	0	0.764881
Paraquat;0.75mM;3	3003	chrXI_66663_A_G	-0.0372613	0.00112061	0.374504	10	0	0.625496
Paraquat;0.75mM;3	3003	chrXI_644356_C_T	0.332944	0.0761951	0.00445104	2
Paraquat;0.75mM;3	3003	chrXI_550818_T_G	-0.0459718	0.000687666	0.0143849	2	1	0.0143849
Paraquat;0.75mM;3	3003	chrXII_614456_G_A	-0.0249941	0.000212189	0.441031	6	1	0.558969
Paraquat;0.75mM;3	3003	chrXIII_107718_C_G	0.112327	0.0046343	0.00791296	2	1	0.00791296
Paraquat;0.75mM;3	3003	chrXIII_588807_G_A	0.118301	0.0147511	0.179563	4	1	0.179563
Paraquat;0.75mM;3	3003	chrXIV_170493_G_A	0.079694	0.00626132	0.0351137	4	1	0.0351137
Paraquat;0.75mM;3	3003	chrXIV_305923_G_A	0.0821173	0.00656549	0.206145	4	1	0.206145
Paraquat;0.75mM;3	3003	chrXV_450930_T_C	0.0192573	0.0488896	0.458748	8	1	0.541252
Paraquat;0.75mM;3	3003	chrXV_1055015_A_G	-0.15726	0.0285708	0.351539	6	0	0.648461
Paraquat;0.75mM;3	3003	chrXV_276375_G_A	0.101665	0.0108396	0.0163205	2
Paraquat;0.75mM;3	3003	chrXV_833904_C_T	0.0617181	0.00393612	0.2	8	0	0.2
Paraquat;0.75mM;3	3003	chrXV_535630_C_T	-0.134199	0.00782069	0.0376238	2	1	0.0376238
Paraquat;0.75mM;3	3003	chrXV_458419_GA_G	0.340221	0.0321778	0.0425321	4
Paraquat;0.75mM;3	3003	chrXV_171671_A_G	0.0217117	0.00323842	0.177579	4	1	0.177579
Paraquat;0.75mM;3	3003	chrXVI_934877_T_C	0.291514	0.178931	0.462234	4	0	0.462234
Paraquat;0.75mM;3	3003	chrXVI_926351_T_C	0.148947	0.00140718	0.291099	8	1	0.291099
Paraquat;0.75mM;3	3003	chrXVI_380329_T_A	0.292117	0.0503763	0.0311573	4	1	0.0311573
Paraquat;0.75mM;3	3003	chrXVI_785910_A_G	0.0269358	0.000663866	0.416667	8	0	0.583333
Paraquat;0.75mM;3	3004	chrII_549496_G_T	0.0161928	0.00298739	0.0450495	4	1	0.0450495
Paraquat;0.75mM;3	3004	chrII_392135_G_A	-0.0333354	0.000825215	0.3502	12	0	0.3502
Paraquat;0.75mM;3	3004	chrII_530098_G_A	-0.0404171	5.8455e-06	0.328882	10	1	0.671118
Paraquat;0.75mM;3	3004	chrII_184388_G_A	-0.041722	9.20904e-07	0.432245	8	1	0.567755
Paraquat;0.75mM;3	3004	chrIV_936728_A_G	0.00278288	2.93897e-06	0.261645	8	1	0.261645
Paraquat;0.75mM;3	3004	chrIV_57805_C_T	0.0107782	0.000470595	0.317327	10
Paraquat;0.75mM;3	3004	chrV_138567_G_A	0.0938172	0.00371622	0.410373	10
Paraquat;0.75mM;3	3004	chrV_308835_T_C	0.0161525	0.000314106	0.248512	8	1	0.248512
Paraquat;0.75mM;3	3004	chrV_376275_G_A	-0.0252048	0.000167604	0.468254	6	0	0.468254
Paraquat;0.75mM;3	3004	chrV_279867_T_C	-0.0610131	0.000197368	0.00297324	2	1	0.00297324
Paraquat;0.75mM;3	3004	chrVII_376705_G_A	0.0880531	0.0202574	0.220079	6	0	0.779921
Paraquat;0.75mM;3	3004	chrVII_415645_G_T	0.101914	0.00639832	0.020277	2	1	0.020277
Paraquat;0.75mM;3	3004	chrVII_361880_A_G	-0.119148	7.5727e-06	0.37004	6	0	0.37004
Paraquat;0.75mM;3	3004	chrVII_984741_T_C	-0.0475936	0.00297066	0.306133	4
Paraquat;0.75mM;3	3004	chrVIII_284047_C_G	-0.0710072	0.00334988	0.321713	10	0	0.321713
Paraquat;0.75mM;3	3004	chrVIII_122181_T_C	-0.0980564	0.00697607	0.00197824	2	1	0.00197824
Paraquat;0.75mM;3	3004	chrVIII_203292_T_C	0.0466678	0.0030252	0.30506	10
Paraquat;0.75mM;3	3004	chrVIII_475895_G_A	0.0146578	0.00347835	0.0961737	4
Paraquat;0.75mM;3	3004	chrVIII_315879_T_C	-0.0311228	0.000741674	0.00939664	4	0	0.009397
Paraquat;0.75mM;3	3004	chrIX_211064_A_G	-0.0161787	0.00104632	0.354726	10	1	0.645274
Paraquat;0.75mM;3	3004	chrIX_72672_G_A	0.0236653	8.67929e-05	0.329534	8	1	0.670466
Paraquat;0.75mM;3	3004	chrX_442130_G_C	-0.120816	0.0201176	0.0143422	2	1	0.0143422
Paraquat;0.75mM;3	3004	chrX_178358_C_T	-0.00806188	0.00174013	0.182178	8	1	0.182178
Paraquat;0.75mM;3	3004	chrXI_66663_A_G	-0.0139822	0.0029594	0.374504	10	0	0.625496
Paraquat;0.75mM;3	3004	chrXI_235951_A_G	0.0231175	0.000677991	0.330853	12
Paraquat;0.75mM;3	3004	chrXII_541018_G_C	-0.0618145	0.230302	0.478088	8	1	0.478088
Paraquat;0.75mM;3	3004	chrXII_571809_G_T	0.572977	0.145156	0.425669	10	1	0.574331
Paraquat;0.75mM;3	3004	chrXII_920601_C_T	0.041651	0.000798954	0.111881	8	0	0.888119
Paraquat;0.75mM;3	3004	chrXII_772409_C_G	-0.0193569	0.000174979	0.00692384	2	1	0.00692384
Paraquat;0.75mM;3	3004	chrXII_491084_T_C	-0.0120237	0.000194857	0.424603	12
Paraquat;0.75mM;3	3004	chrXIII_588807_G_A	0.0045278	0.00070815	0.179563	4	1	0.179563
Paraquat;0.75mM;3	3004	chrXIII_584817_T_A	-0.0376158	8.78202e-05	0.0736894	6	1	0.0736894
Paraquat;0.75mM;3	3004	chrXIV_305923_G_A	0.04268	0.00307412	0.206145	4	1	0.206145
Paraquat;0.75mM;3	3004	chrXIV_50745_T_A	-0.0161905	0.00114232	0.0568744	4	1	0.0568744
Paraquat;0.75mM;3	3004	chrXV_450930_T_C	-0.118179	0.012136	0.458748	8	1	0.541252
Paraquat;0.75mM;3	3004	chrXV_1055015_A_G	-0.0810785	0.0072375	0.351539	6	0	0.648461
Paraquat;0.75mM;3	3004	chrXV_308212_G_A	-0.0194106	0.000587129	0.299306	6	0	0.700694
Paraquat;0.75mM;3	3004	chrXVI_934877_T_C	0.318572	0.277643	0.462234	4	0	0.462234
Paraquat;0.75mM;3	3004	chrXVI_380329_T_A	0.0646264	0.00285158	0.0311573	4	1	0.0311573
Paraquat;0.75mM;3	3004	chrXVI_22826_A_T	-0.00468161	7.67097e-05	0.279716	8
Paraquat;0.75mM;3	3004	chrXVI_217860_A_G	-0.0507864	0.0022079	0.0366337	2	0	0.963366
Paraquat;0.75mM;3	3004	chrXVI_785910_A_G	0.0222156	0.000659709	0.416667	8	0	0.583333
Paraquat;0.75mM;3	3004	chrXVI_926681_A_G	0.223646	0.00710892	0.00198216	2	1	0.00198216
Paraquat;0.75mM;3	3043	chrII_549496_G_T	0.0645803	0.00428039	0.0450495	4	1	0.0450495
Paraquat;0.75mM;3	3043	chrII_392135_G_A	-0.0331378	0.000276621	0.3502	12	0	0.3502
Paraquat;0.75mM;3	3043	chrIII_185558_A_G	-0.00221776	0.0247299	0.318002	8	0	0.681998
Paraquat;0.75mM;3	3043	chrIII_258847_A_G	0.0697209	0.000680726	0.173611	6	0	0.173611
Paraquat;0.75mM;3	3043	chrIV_312495_T_G	0.0423667	0.0121748	0.141939	4	1	0.141939
Paraquat;0.75mM;3	3043	chrIV_936728_A_G	0.0607928	0.00273898	0.261645	8	1	0.261645
Paraquat;0.75mM;3	3043	chrIV_1388583_C_T	0.0662002	0.00122061	0.15297	6	1	0.15297
Paraquat;0.75mM;3	3043	chrIV_457343_G_A	0.0423367	0.00143622	0.0930693	4	0	0.906931
Paraquat;0.75mM;3	3043	chrV_279867_T_C	-0.076286	0.00664743	0.00297324	2	1	0.00297324
Paraquat;0.75mM;3	3043	chrVI_38697_G_A	0.0845334	0.00409074	0.00791296	2	1	0.00791296
Paraquat;0.75mM;3	3043	chrVII_1066494_G_GGAAGGAGTGATGGTTGATGTATTTTCCATTGAGACTGTGACATT	0.215039	0.049926	0.00397614	2
Paraquat;0.75mM;3	3043	chrVII_852722_G_A	0.0311221	0.00169723	0.0756677	6	1	0.0756677
Paraquat;0.75mM;3	3043	chrVII_215210_G_A	-0.0286447	0.00247863	0.309217	8	1	0.309217
Paraquat;0.75mM;3	3043	chrVII_984741_T_C	-0.0507996	0.00656284	0.306133	4
Paraquat;0.75mM;3	3043	chrVIII_122181_T_C	-0.145966	0.0274274	0.00197824	2	1	0.00197824
Paraquat;0.75mM;3	3043	chrVIII_15120_C_T	-0.0415212	0.00361882	0.0049456	2
Paraquat;0.75mM;3	3043	chrVIII_315879_T_C	-0.0548822	0.000132229	0.00939664	4	0	0.009397
Paraquat;0.75mM;3	3043	chrIX_387610_C_T	0.269045	0.0781878	0.00165563	1
Paraquat;0.75mM;3	3043	chrIX_72672_G_A	0.0511927	0.00369572	0.329534	8	1	0.670466
Paraquat;0.75mM;3	3043	chrX_92996_C_T	0.00278065	0.000302635	0.364087	10	1	0.635913
Paraquat;0.75mM;3	3043	chrX_178358_C_T	-0.067647	0.000171312	0.182178	8	1	0.182178
Paraquat;0.75mM;3	3043	chrX_645972_G_A	-0.0471653	0.00202653	0.235119	10	0	0.764881
Paraquat;0.75mM;3	3043	chrX_521996_T_C	0.0313909	0.000308256	0.0306931	4	1	0.0306931
Paraquat;0.75mM;3	3043	chrXII_920601_C_T	0.0969739	0.010994	0.111881	8	0	0.888119
Paraquat;0.75mM;3	3043	chrXII_610616_C_T	-0.0970955	0.0100134	0.156902	6	1	0.156902
Paraquat;0.75mM;3	3043	chrXII_772409_C_G	-0.136439	0.0165091	0.00692384	2	1	0.00692384
Paraquat;0.75mM;3	3043	chrXII_308379_C_T	-0.0524325	0.00113959	0.248761	6	1	0.248761
Paraquat;0.75mM;3	3043	chrXII_1060128_C_T	0.0575883	0.00164575	0.0602273	2	1	0.0602273
Paraquat;0.75mM;3	3043	chrXIII_318454_C_G	-0.153705	0.0198802	0.134787	8	0	0.865213
Paraquat;0.75mM;3	3043	chrXIII_584817_T_A	0.0520552	0.000923117	0.0736894	6	1	0.0736894
Paraquat;0.75mM;3	3043	chrXIV_505850_CT_C	0.0380707	0.000535872	0.336806	8	1	0.663194
Paraquat;0.75mM;3	3043	chrXIV_305923_G_A	0.0666748	0.00309	0.206145	4	1	0.206145
Paraquat;0.75mM;3	3043	chrXIV_50745_T_A	-0.0374394	0.00230837	0.0568744	4	1	0.0568744
Paraquat;0.75mM;3	3043	chrXV_412177_C_T	-0.516822	0.306116	0.00692384	2	0	0.993076
Paraquat;0.75mM;3	3043	chrXV_566262_C_G	-0.167474	0.026569	0.0128586	2	1	0.0128586
Paraquat;0.75mM;3	3043	chrXV_548_TC_T	-0.00859705	4.17543e-05	0.141058	3	1	0.141058
Paraquat;0.75mM;3	3043	chrXV_1019971_T_TA	-0.0624475	0.00400842	0.177831	1
Paraquat;0.75mM;3	3043	chrXVI_677596_T_C	-0.0387903	0.00486588	0.197617	4	1	0.197617
Paraquat;0.75mM;3	3043	chrXVI_380329_T_A	0.0194863	0.00334079	0.0311573	4	1	0.0311573
Paraquat;0.75mM;3	3043	chrXVI_217860_A_G	-0.125042	0.0130905	0.0366337	2	0	0.963366
Paraquat;0.75mM;3	3043	chrXVI_474237_C_T	-0.126188	0.00981352	0.262141	6	0	0.737859
Paraquat;0.75mM;3	3043	chrXVI_926681_A_G	0.0939172	0.00845564	0.00198216	2	1	0.00198216
Paraquat;0.75mM;3	3043	chrXVI_48872_G_C	-0.00566533	2.92138e-05	0.15114	6	1	0.15114
Paraquat;0.75mM;3	3028	chrII_530098_G_A	0.0688906	0.00648181	0.328882	10	1	0.671118
Paraquat;0.75mM;3	3028	chrII_184388_G_A	0.0117714	0.000423491	0.432245	8	1	0.567755
Paraquat;0.75mM;3	3028	chrIII_185558_A_G	-0.0435053	0.00072642	0.318002	8	0	0.681998
Paraquat;0.75mM;3	3028	chrIII_258847_A_G	0.042078	0.000733019	0.173611	6	0	0.173611
Paraquat;0.75mM;3	3028	chrIV_312495_T_G	0.0511196	0.000571938	0.141939	4	1	0.141939
Paraquat;0.75mM;3	3028	chrIV_57805_C_T	0.0261648	0.000748941	0.317327	10
Paraquat;0.75mM;3	3028	chrIV_1388583_C_T	0.0156204	0.00112733	0.15297	6	1	0.15297
Paraquat;0.75mM;3	3028	chrIV_1175327_G_A	0.0441903	0.00148546	0.412518	6	1	0.412518
Paraquat;0.75mM;3	3028	chrIV_855179_T_G	-0.0459246	0.00443793	0.0391477	4	1	0.0391477
Paraquat;0.75mM;3	3028	chrIV_457343_G_A	0.037878	0.0117201	0.0930693	4	0	0.906931
Paraquat;0.75mM;3	3028	chrV_138567_G_A	0.027648	0.00283402	0.410373	10
Paraquat;0.75mM;3	3028	chrV_308835_T_C	-0.0321175	0.00684644	0.248512	8	1	0.248512
Paraquat;0.75mM;3	3028	chrV_376275_G_A	-0.0792185	0.00736556	0.468254	6	0	0.468254
Paraquat;0.75mM;3	3028	chrVI_38697_G_A	0.0700113	0.0122274	0.00791296	2	1	0.00791296
Paraquat;0.75mM;3	3028	chrVII_1066494_G_GGAAGGAGTGATGGTTGATGTATTTTCCATTGAGACTGTGACATT	0.374786	0.130829	0.00397614	2
Paraquat;0.75mM;3	3028	chrVII_376705_G_A	-0.124412	0.018239	0.220079	6	0	0.779921
Paraquat;0.75mM;3	3028	chrVII_798910_T_A	-0.16054	0.0143496	0.00098912	2	1	0.00098912
Paraquat;0.75mM;3	3028	chrVII_852722_G_A	0.0274872	0.00116078	0.0756677	6	1	0.0756677
Paraquat;0.75mM;3	3028	chrVII_215210_G_A	-0.0473399	0.000668559	0.309217	8	1	0.309217
Paraquat;0.75mM;3	3028	chrVIII_284047_C_G	-0.0193785	0.000267327	0.321713	10	0	0.321713
Paraquat;0.75mM;3	3028	chrVIII_203292_T_C	0.0402798	0.00351462	0.30506	10
Paraquat;0.75mM;3	3028	chrVIII_15120_C_T	-0.0813748	0.0144482	0.0049456	2
Paraquat;0.75mM;3	3028	chrIX_383461_ATG_A	-0.00674789	0.000843667	0.34856	10	1	0.34856
Paraquat;0.75mM;3	3028	chrIX_211064_A_G	0.028764	0.000657177	0.354726	10	1	0.645274
Paraquat;0.75mM;3	3028	chrX_92996_C_T	0.0246103	0.000451776	0.364087	10	1	0.635913
Paraquat;0.75mM;3	3028	chrX_645972_G_A	-0.0450891	0.000823391	0.235119	10	0	0.764881
Paraquat;0.75mM;3	3028	chrX_521996_T_C	0.0663571	0.00304108	0.0306931	4	1	0.0306931
Paraquat;0.75mM;3	3028	chrXI_562102_C_T	-0.0813446	0.00445855	0.00642928	4	1	0.00642928
Paraquat;0.75mM;3	3028	chrXI_66663_A_G	-0.100236	0.00710479	0.374504	10	0	0.625496
Paraquat;0.75mM;3	3028	chrXI_235951_A_G	0.000386349	2.72368e-05	0.330853	12
Paraquat;0.75mM;3	3028	chrXII_541018_G_C	0.0366868	0.026238	0.478088	8	1	0.478088
Paraquat;0.75mM;3	3028	chrXII_571809_G_T	0.198096	0.0251269	0.425669	10	1	0.574331
Paraquat;0.75mM;3	3028	chrXII_610616_C_T	-0.0016714	0.000138103	0.156902	6	1	0.156902
Paraquat;0.75mM;3	3028	chrXII_308379_C_T	-0.050158	0.00214664	0.248761	6	1	0.248761
Paraquat;0.75mM;3	3028	chrXII_491084_T_C	-0.00373171	0.000355292	0.424603	12
Paraquat;0.75mM;3	3028	chrXIII_318454_C_G	-0.0675006	0.0141215	0.134787	8	0	0.865213
Paraquat;0.75mM;3	3028	chrXIII_588807_G_A	0.084389	0.00738918	0.179563	4	1	0.179563
Paraquat;0.75mM;3	3028	chrXIII_388149_A_C	0.117899	0.00844057	0.153122	4	1	0.153122
Paraquat;0.75mM;3	3028	chrXIV_505850_CT_C	0.00988536	0.000188528	0.336806	8	1	0.663194
Paraquat;0.75mM;3	3028	chrXV_412177_C_T	-0.223781	0.0598477	0.00692384	2	0	0.993076
Paraquat;0.75mM;3	3028	chrXV_450930_T_C	-0.0292717	0.000983767	0.458748	8	1	0.541252
Paraquat;0.75mM;3	3028	chrXV_566262_C_G	-0.249806	0.0571617	0.0128586	2	1	0.0128586
Paraquat;0.75mM;3	3028	chrXV_1055015_A_G	-0.0865648	0.00662955	0.351539	6	0	0.648461
Paraquat;0.75mM;3	3028	chrXV_308212_G_A	-0.0275063	0.000878844	0.299306	6	0	0.700694
Paraquat;0.75mM;3	3028	chrXVI_934877_T_C	0.456544	0.210992	0.462234	4	0	0.462234
Paraquat;0.75mM;3	3028	chrXVI_677596_T_C	-0.0922645	0.00840764	0.197617	4	1	0.197617
Paraquat;0.75mM;3	3028	chrXVI_22826_A_T	-0.0653223	0.00168611	0.279716	8
Paraquat;0.75mM;3	3028	chrXVI_474237_C_T	0.0241159	0.00042678	0.262141	6	0	0.737859
Paraquat;0.75mM;3	3028	chrXVI_785910_A_G	0.14371	0.00590411	0.416667	8	0	0.583333
Paraquat;0.75mM;3	3028	chrXVI_48872_G_C	0.0267884	0.000345564	0.15114	6	1	0.15114
Paraquat;0.75mM;3	3028	chrXVI_723185_G_C	0.107998	0.00489556	0.00396825	2	1	0.00396825
Raffinose;;1	375	chrI_39795_G_A	0.0916543	0.00535127	0.204568	4	0	0.204568
Raffinose;;1	375	chrI_196433_C_T	0.169108	0.0315847	0.0189621	2
Raffinose;;1	375	chrII_557651_T_A	0.178157	0.105249	0.0039604	2	0	0.00396
Raffinose;;1	375	chrII_543299_A_G	0.116807	0.00535423	0.0109127	2	0	0.010913
Raffinose;;1	375	chrIV_539207_T_C	-0.0153605	3.51291e-05	0.414101	6	1	0.585899
Raffinose;;1	375	chrIV_1184604_T_A	0.00497143	6.61035e-05	0.0792079	4	0	0.079208
Raffinose;;1	375	chrIV_624969_T_G	-0.0608285	0.00140203	0.0603363	6	1	0.939664
Raffinose;;1	375	chrV_377190_T_C	-0.279897	0.0658605	0.00403633	1	0	0.004036
Raffinose;;1	375	chrV_539655_C_T	0.105513	0.00959025	0.303873	10	1	0.303873
Raffinose;;1	375	chrV_193011_T_C	0.0610541	0.00403252	0.130952	2	0	0.130952
Raffinose;;1	375	chrVI_32800_C_T	-0.0334002	0.00151111	0.350418	10
Raffinose;;1	375	chrVII_798910_T_A	-0.386475	0.117765	0.00098912	2	1	0.00098912
Raffinose;;1	375	chrVII_1061633_A_G	0.0216602	0.000300569	0.22448	8	0	0.22448
Raffinose;;1	375	chrVII_344309_T_G	0.0264917	0.000938306	0.477723	6	0	0.522277
Raffinose;;1	375	chrVIII_41694_T_A	-0.116138	0.000616951	0.26459	8	1	0.73541
Raffinose;;1	375	chrIX_108375_C_T	0.096428	0.00409913	0.480712	6	0	0.480712
Raffinose;;1	375	chrIX_335001_G_A	-0.0472622	0.00496962	0.0782038	6	0	0.078204
Raffinose;;1	375	chrIX_171535_C_T	-0.0862757	0.00567551	0.219742	4	0	0.219742
Raffinose;;1	375	chrXI_356199_A_G	-0.10221	0.00731734	0.0628091	2	0	0.062809
Raffinose;;1	375	chrXI_132423_C_T	0.115161	0.016797	0.472745	8	1	0.527255
Raffinose;;1	375	chrXII_742352_G_A	0.0242618	0.00351072	0.324257	8	0	0.324257
Raffinose;;1	375	chrXII_648649_C_T	0.043397	0.000810007	0.0361744	2	1	0.963826
Raffinose;;1	375	chrXIII_399077_G_A	0.030011	0.000293472	0.46131	10	1	0.53869
Raffinose;;1	375	chrXIII_30827_A_G	0.0333569	0.00066958	0.00594059	2	0	0.005941
Raffinose;;1	375	chrXIII_613251_T_A	0.0374455	0.00340698	0.079782	4	1	0.079782
Raffinose;;1	375	chrXIII_327769_G_A	0.0503075	0.00113464	0.150495	6	1	0.150495
Raffinose;;1	375	chrXIV_467219_A_G	0.280239	0.0676773	0.00197824	2	0	0.001978
Raffinose;;1	375	chrXV_156979_T_C	-0.136889	0.0275235	0.420218	10	1	0.579782
Raffinose;;1	375	chrXV_584081_T_C	0.213847	0.0406055	0.0610119	2	0	0.061012
Raffinose;;1	375	chrXV_408953_C_A	-0.0487772	0.00243478	0.184891	8	1	0.815109
Raffinose;;1	375	chrXV_293590_A_G	-0.0065757	5.805e-05	0.430267	12	1	0.569733
Raffinose;;1	375	chrXV_100316_A_G	-0.0481643	0.00132046	0.492574	10	1	0.507426
Raffinose;;1	375	chrXVI_376683_A_G	0.102901	0.00591371	0.0986125	6	1	0.0986125
Raffinose;;1	375	chrXVI_506265_C_A	-0.0269087	0.000642301	0.39204	8	1	0.60796
Raffinose;;1	A	chrI_39795_G_A	0.0989795	0.0142399	0.204568	4	0	0.204568
Raffinose;;1	A	chrII_364199_T_C	-0.0958026	0.00873331	0.284284	2
Raffinose;;1	A	chrII_543299_A_G	0.119208	0.0104472	0.0109127	2	0	0.010913
Raffinose;;1	A	chrIII_253118_C_T	0.0958036	0.00923622	0.189484	2	1	0.189484
Raffinose;;1	A	chrIV_539207_T_C	-0.0784393	0.00196672	0.414101	6	1	0.585899
Raffinose;;1	A	chrIV_1184604_T_A	-0.089005	0.00875757	0.0792079	4	0	0.079208
Raffinose;;1	A	chrIV_386128_CAGCCCCTTGAAAG_C	0.0931452	0.00800892	0.0791833	4
Raffinose;;1	A	chrIV_624969_T_G	-0.00970797	0.00044198	0.0603363	6	1	0.939664
Raffinose;;1	A	chrV_539655_C_T	0.00992476	0.000188607	0.303873	10	1	0.303873
Raffinose;;1	A	chrV_193011_T_C	0.156951	0.0243742	0.130952	2	0	0.130952
Raffinose;;1	A	chrVI_32800_C_T	-0.0661922	0.00500935	0.350418	10
Raffinose;;1	A	chrVII_1061633_A_G	-0.000740462	1.00448e-05	0.22448	8	0	0.22448
Raffinose;;1	A	chrVII_344309_T_G	0.0441836	0.00682682	0.477723	6	0	0.522277
Raffinose;;1	A	chrVIII_41694_T_A	-0.058591	0.0022502	0.26459	8	1	0.73541
Raffinose;;1	A	chrIX_108375_C_T	0.132368	0.00203606	0.480712	6	0	0.480712
Raffinose;;1	A	chrIX_335001_G_A	-0.035749	8.09278e-06	0.0782038	6	0	0.078204
Raffinose;;1	A	chrIX_171535_C_T	-0.0740061	0.00727888	0.219742	4	0	0.219742
Raffinose;;1	A	chrX_422419_G_A	0.0926762	0.00681607	0.316337	6
Raffinose;;1	A	chrXI_356199_A_G	-0.0634257	0.00712948	0.0628091	2	0	0.062809
Raffinose;;1	A	chrXI_132423_C_T	0.00478831	0.0029938	0.472745	8	1	0.527255
Raffinose;;1	A	chrXII_742352_G_A	0.0151684	0.0256467	0.324257	8	0	0.324257
Raffinose;;1	A	chrXII_648649_C_T	0.238713	0.03048	0.0361744	2	1	0.963826
Raffinose;;1	A	chrXII_259766_G_T	0.0575385	0.00860604	0.0181269	2	1	0.0181269
Raffinose;;1	A	chrXIII_399077_G_A	0.00988221	0.00341306	0.46131	10	1	0.53869
Raffinose;;1	A	chrXIII_30827_A_G	0.145785	0.0250693	0.00594059	2	0	0.005941
Raffinose;;1	A	chrXIII_613251_T_A	0.0324283	0.000989425	0.079782	4	1	0.079782
Raffinose;;1	A	chrXIII_327769_G_A	0.0528589	0.00145272	0.150495	6	1	0.150495
Raffinose;;1	A	chrXIII_457013_A_G	0.050671	0.000259975	0.098912	4	1	0.098912
Raffinose;;1	A	chrXIV_467219_A_G	0.479221	0.185027	0.00197824	2	0	0.001978
Raffinose;;1	A	chrXIV_374309_A_G	-0.176616	0.0234905	0.012364	2	1	0.012364
Raffinose;;1	A	chrXV_170944_C_T	-0.233272	0.143079	0.0405539	2	1	0.0405539
Raffinose;;1	A	chrXV_156979_T_C	-0.163182	0.00412639	0.420218	10	1	0.579782
Raffinose;;1	A	chrXV_584081_T_C	0.162977	0.0198553	0.0610119	2	0	0.061012
Raffinose;;1	A	chrXV_408953_C_A	-0.0812601	0.011156	0.184891	8	1	0.815109
Raffinose;;1	A	chrXV_293590_A_G	-0.0567929	0.00233636	0.430267	12	1	0.569733
Raffinose;;1	A	chrXV_970129_C_A	-0.0384258	0.00126775	0.14788	4
Raffinose;;1	A	chrXVI_506265_C_A	-0.0602474	0.00343008	0.39204	8	1	0.60796
Raffinose;;1	376	chrII_557651_T_A	0.40816	0.228811	0.0039604	2	0	0.00396
Raffinose;;1	376	chrII_565949_A_G	0.0906172	0.00272009	0.0806133	6	1	0.0806133
Raffinose;;1	376	chrII_364199_T_C	-0.119314	0.00877401	0.284284	2
Raffinose;;1	376	chrII_227168_A_G	-0.0744146	0.00149697	0.0138477	2	1	0.0138477
Raffinose;;1	376	chrIII_253118_C_T	-0.00903979	0.00157759	0.189484	2	1	0.189484
Raffinose;;1	376	chrIV_1159689_A_G	-0.0793854	0.00587765	0.168109	4	1	0.168109
Raffinose;;1	376	chrIV_51985_T_C	-0.0315408	0.00218672	0.328869	10	0	0.671131
Raffinose;;1	376	chrIV_1479562_A_G	-0.0662909	0.0024503	0.0782178	6	1	0.0782178
Raffinose;;1	376	chrIV_386128_CAGCCCCTTGAAAG_C	0.0801584	0.00430989	0.0791833	4
Raffinose;;1	376	chrV_142565_G_A	-0.0035464	6.23694e-06	0.272008	8	0	0.727992
Raffinose;;1	376	chrV_539655_C_T	0.0459724	0.00417438	0.303873	10	1	0.303873
Raffinose;;1	376	chrVI_32800_C_T	-0.0287019	0.00388606	0.350418	10
Raffinose;;1	376	chrVII_1061633_A_G	0.0361418	0.0011859	0.22448	8	0	0.22448
Raffinose;;1	376	chrVII_906509_T_G	0.00126558	4.92401e-05	0.260654	8	0	0.739346
Raffinose;;1	376	chrVIII_63322_A_G	0.176857	0.0230818	0.0247525	4	0	0.975248
Raffinose;;1	376	chrVIII_264439_T_C	0.037674	0.0012146	0.135282	4	1	0.135282
Raffinose;;1	376	chrIX_21065_T_C	-0.281159	0.0787044	0.299087	4	0	0.700913
Raffinose;;1	376	chrIX_335001_G_A	-0.0327085	0.000542959	0.0782038	6	0	0.078204
Raffinose;;1	376	chrX_422419_G_A	0.120173	0.022477	0.316337	6
Raffinose;;1	376	chrX_120505_C_T	0.041965	0.00404548	0.0227948	4	0	0.977205
Raffinose;;1	376	chrX_396480_G_A	-0.0547177	0.0018733	0.145895	8	0	0.854105
Raffinose;;1	376	chrXI_66663_A_G	-0.0589651	0.0057062	0.374504	10	0	0.625496
Raffinose;;1	376	chrXI_132423_C_T	0.0228243	0.000847671	0.472745	8	1	0.527255
Raffinose;;1	376	chrXII_145862_C_A	0.122455	0.00390367	0.0128713	2	1	0.0128713
Raffinose;;1	376	chrXII_259766_G_T	0.0866021	0.00580942	0.0181269	2	1	0.0181269
Raffinose;;1	376	chrXIII_399077_G_A	-0.00898958	0.00795182	0.46131	10	1	0.53869
Raffinose;;1	376	chrXIII_613251_T_A	0.0735239	0.00566166	0.079782	4	1	0.079782
Raffinose;;1	376	chrXIII_327769_G_A	0.0888198	0.00344283	0.150495	6	1	0.150495
Raffinose;;1	376	chrXIII_457013_A_G	0.0675794	0.00176361	0.098912	4	1	0.098912
Raffinose;;1	376	chrXIV_302635_C_T	-0.0997489	0.00746407	0.44995	8	1	0.44995
Raffinose;;1	376	chrXIV_374309_A_G	-0.0484678	0.000640236	0.012364	2	1	0.012364
Raffinose;;1	376	chrXIV_488208_T_C	-0.049804	0.00188039	0.274578	8	1	0.274578
Raffinose;;1	376	chrXIV_682518_C_T	-0.0725143	0.0067784	0.0966303	4	0	0.90337
Raffinose;;1	376	chrXV_170944_C_T	-0.296094	0.119009	0.0405539	2	1	0.0405539
Raffinose;;1	376	chrXV_156979_T_C	-0.028706	0.000469138	0.420218	10	1	0.579782
Raffinose;;1	376	chrXV_533487_T_C	0.128127	0.0168877	0.266601	8	1	0.266601
Raffinose;;1	376	chrXV_408953_C_A	-0.048204	0.00534315	0.184891	8	1	0.815109
Raffinose;;1	376	chrXV_1001210_G_A	0.05494	0.00505056	0.473241	6	0	0.526759
Raffinose;;1	376	chrXV_255071_T_C	0.0712025	0.00691384	0.223267	4
Raffinose;;1	376	chrXV_623184_C_T	-0.0169779	8.11567e-05	0.115956	6	0	0.884044
Raffinose;;1	376	chrXV_293590_A_G	-0.0221912	0.00019146	0.430267	12	1	0.569733
Raffinose;;1	376	chrXV_970129_C_A	-0.0156943	9.60894e-05	0.14788	4
Raffinose;;1	376	chrXVI_506265_C_A	-0.175977	0.0292994	0.39204	8	1	0.60796
Raffinose;;1	B	chrII_565949_A_G	0.0797767	0.00572622	0.0806133	6	1	0.0806133
Raffinose;;1	B	chrII_227168_A_G	-0.0611371	0.010609	0.0138477	2	1	0.0138477
Raffinose;;1	B	chrIV_1159689_A_G	-0.0260332	0.00436051	0.168109	4	1	0.168109
Raffinose;;1	B	chrIV_51985_T_C	0.023256	0.0148559	0.328869	10	0	0.671131
Raffinose;;1	B	chrIV_1479562_A_G	-0.0198351	0.000352272	0.0782178	6	1	0.0782178
Raffinose;;1	B	chrIV_1348123_G_A	0.165167	0.0595802	0.00098912	2	1	0.00098912
Raffinose;;1	B	chrIV_539207_T_C	-0.0687041	0.00530205	0.414101	6	1	0.585899
Raffinose;;1	B	chrIV_159613_G_T	-0.0899432	0.0108617	0.00692384	2	1	0.00692384
Raffinose;;1	B	chrV_539655_C_T	0.0780273	0.0112834	0.303873	10	1	0.303873
Raffinose;;1	B	chrVI_32800_C_T	-0.0651771	0.00658014	0.350418	10
Raffinose;;1	B	chrVII_164581_A_G	-0.178433	0.0173859	0.06182	2	1	0.06182
Raffinose;;1	B	chrVII_344309_T_G	0.0729816	0.00263548	0.477723	6	0	0.522277
Raffinose;;1	B	chrVII_996617_C_T	-0.123062	0.00514919	0.0128586	2
Raffinose;;1	B	chrVIII_63322_A_G	0.114609	0.0218608	0.0247525	4	0	0.975248
Raffinose;;1	B	chrVIII_264439_T_C	0.0750891	0.00682173	0.135282	4	1	0.135282
Raffinose;;1	B	chrIX_21065_T_C	-0.196573	0.0296857	0.299087	4	0	0.700913
Raffinose;;1	B	chrIX_108375_C_T	0.0467149	0.00319451	0.480712	6	0	0.480712
Raffinose;;1	B	chrIX_335001_G_A	-0.0727026	0.00896633	0.0782038	6	0	0.078204
Raffinose;;1	B	chrX_610791_G_A	0.000765506	1.90222e-05	0.143917	4	1	0.143917
Raffinose;;1	B	chrX_730937_T_G	0.129091	0.00948602	0.00500715	2
Raffinose;;1	B	chrX_120505_C_T	0.0752068	0.0039018	0.0227948	4	0	0.977205
Raffinose;;1	B	chrX_235232_G_A	0.0515692	0.00280405	0.184341	4	0	0.815659
Raffinose;;1	B	chrXI_66663_A_G	-0.0918106	0.00905713	0.374504	10	0	0.625496
Raffinose;;1	B	chrXII_145862_C_A	0.0965419	0.00783168	0.0128713	2	1	0.0128713
Raffinose;;1	B	chrXII_343038_C_T	-0.100604	0.00953417	0.0272008	2	1	0.0272008
Raffinose;;1	B	chrXIV_366762_A_G	-0.315698	0.0704715	0.0667656	4	1	0.0667656
Raffinose;;1	B	chrXIV_302635_C_T	-0.0485497	0.000189174	0.44995	8	1	0.44995
Raffinose;;1	B	chrXIV_488208_T_C	-0.042049	0.00538405	0.274578	8	1	0.274578
Raffinose;;1	B	chrXIV_682518_C_T	-0.0544225	0.00535522	0.0966303	4	0	0.90337
Raffinose;;1	B	chrXV_559546_G_A	-0.461614	0.324291	0.00098912	2	0	0.999011
Raffinose;;1	B	chrXV_156979_T_C	-0.0187551	0.00872475	0.420218	10	1	0.579782
Raffinose;;1	B	chrXV_533487_T_C	0.112364	0.0105356	0.266601	8	1	0.266601
Raffinose;;1	B	chrXV_408953_C_A	-0.120197	0.0162531	0.184891	8	1	0.815109
Raffinose;;1	B	chrXV_1001210_G_A	0.0847988	0.0066369	0.473241	6	0	0.526759
Raffinose;;1	B	chrXV_255071_T_C	0.0807151	0.00468021	0.223267	4
Raffinose;;1	B	chrXV_100316_A_G	-0.069309	0.00248409	0.492574	10	1	0.507426
Raffinose;;1	377	chrII_695632_T_C	-0.0797777	0.00955356	0.0791296	4	1	0.0791296
Raffinose;;1	377	chrIII_205553_A_G	-0.0242247	0.0028088	0.17495	8	1	0.17495
Raffinose;;1	377	chrIV_389617_A_G	-0.135113	0.00610778	0.0173096	2	0	0.98269
Raffinose;;1	377	chrIV_1348123_G_A	0.0613424	0.00792813	0.00098912	2	1	0.00098912
Raffinose;;1	377	chrIV_599552_C_G	0.0864731	0.0149625	0.0178042	2	1	0.0178042
Raffinose;;1	377	chrIV_159613_G_T	-0.0442809	0.00219549	0.00692384	2	1	0.00692384
Raffinose;;1	377	chrV_142565_G_A	0.133971	0.0214622	0.272008	8	0	0.727992
Raffinose;;1	377	chrV_539655_C_T	0.0880579	0.00870833	0.303873	10	1	0.303873
Raffinose;;1	377	chrVI_32800_C_T	-0.0332588	0.00173019	0.350418	10
Raffinose;;1	377	chrVII_164581_A_G	-0.056646	0.00549441	0.06182	2	1	0.06182
Raffinose;;1	377	chrVII_1061633_A_G	0.0473037	0.00289914	0.22448	8	0	0.22448
Raffinose;;1	377	chrVII_996617_C_T	-0.046452	0.00168167	0.0128586	2
Raffinose;;1	377	chrVII_126253_C_G	0.041002	0.000743984	0.024728	2	1	0.024728
Raffinose;;1	377	chrVII_906509_T_G	0.0170427	0.00010722	0.260654	8	0	0.739346
Raffinose;;1	377	chrVIII_528374_G_T	0.198512	0.0392764	0.0068323	1	1	0.0068323
Raffinose;;1	377	chrVIII_104461_A_C	0.0345194	6.35519e-05	0.20099	4	1	0.20099
Raffinose;;1	377	chrIX_108375_C_T	0.0258953	0.00196543	0.480712	6	0	0.480712
Raffinose;;1	377	chrX_730937_T_G	0.0584588	0.00807698	0.00500715	2
Raffinose;;1	377	chrX_235232_G_A	0.0584733	0.00447039	0.184341	4	0	0.815659
Raffinose;;1	377	chrX_396480_G_A	-0.0494482	0.0013927	0.145895	8	0	0.854105
Raffinose;;1	377	chrXI_132423_C_T	0.00214509	2.58071e-07	0.472745	8	1	0.527255
Raffinose;;1	377	chrXII_343038_C_T	-0.0652033	0.000421777	0.0272008	2	1	0.0272008
Raffinose;;1	377	chrXIII_399077_G_A	0.118695	0.0143032	0.46131	10	1	0.53869
Raffinose;;1	377	chrXIV_366762_A_G	-0.220835	0.0522516	0.0667656	4	1	0.0667656
Raffinose;;1	377	chrXIV_488208_T_C	-0.0420304	0.0011346	0.274578	8	1	0.274578
Raffinose;;1	377	chrXIV_22397_C_T	0.0564676	0.00209764	0.278494	4	1	0.278494
Raffinose;;1	377	chrXV_559546_G_A	-0.510783	0.286102	0.00098912	2	0	0.999011
Raffinose;;1	377	chrXV_623184_C_T	-0.0558163	0.00254831	0.115956	6	0	0.884044
Raffinose;;1	377	chrXV_293590_A_G	-0.0349598	0.00117675	0.430267	12	1	0.569733
Raffinose;;1	377	chrXVI_376683_A_G	0.0874254	0.00737566	0.0986125	6	1	0.0986125
Raffinose;;1	377	chrXVI_55976_C_T	0.0465166	0.00208003	0.292593	4	1	0.292593
Raffinose;;1	393	chrII_565949_A_G	0.126184	0.0287877	0.0806133	6	1	0.0806133
Raffinose;;1	393	chrII_695632_T_C	-0.117487	0.00609358	0.0791296	4	1	0.0791296
Raffinose;;1	393	chrIV_1159689_A_G	-0.105404	0.0100031	0.168109	4	1	0.168109
Raffinose;;1	393	chrIV_389617_A_G	-0.2029	0.0336776	0.0173096	2	0	0.98269
Raffinose;;1	393	chrIV_51985_T_C	0.026159	0.0017939	0.328869	10	0	0.671131
Raffinose;;1	393	chrIV_1479562_A_G	-0.0600415	0.00159216	0.0782178	6	1	0.0782178
Raffinose;;1	393	chrIV_539207_T_C	0.0421957	0.00489468	0.414101	6	1	0.585899
Raffinose;;1	393	chrIV_599552_C_G	0.102926	0.0101166	0.0178042	2	1	0.0178042
Raffinose;;1	393	chrV_142565_G_A	0.178425	0.0221197	0.272008	8	0	0.727992
Raffinose;;1	393	chrV_362305_G_A	-0.120904	0.0136185	0.27336	4
Raffinose;;1	393	chrVII_1061633_A_G	0.0987932	0.00872614	0.22448	8	0	0.22448
Raffinose;;1	393	chrVII_344309_T_G	0.204419	0.035961	0.477723	6	0	0.522277
Raffinose;;1	393	chrVII_126253_C_G	0.124312	0.0231769	0.024728	2	1	0.024728
Raffinose;;1	393	chrVII_906509_T_G	0.0504343	0.00418289	0.260654	8	0	0.739346
Raffinose;;1	393	chrVIII_104461_A_C	0.0834065	0.00524042	0.20099	4	1	0.20099
Raffinose;;1	393	chrIX_21065_T_C	-0.274777	0.093148	0.299087	4	0	0.700913
Raffinose;;1	393	chrIX_396203_A_T	-0.16108	0.0187495	0.0257681	6
Raffinose;;1	393	chrIX_335001_G_A	-0.0840353	0.000263974	0.0782038	6	0	0.078204
Raffinose;;1	393	chrIX_221573_T_C	-0.0947051	0.00912165	0.0123762	2	1	0.0123762
Raffinose;;1	393	chrX_610791_G_A	0.0578119	0.00687116	0.143917	4	1	0.143917
Raffinose;;1	393	chrX_503991_T_C	-0.0452569	0.00481255	0.00791296	2	1	0.00791296
Raffinose;;1	393	chrX_120505_C_T	0.0243861	0.00105245	0.0227948	4	0	0.977205
Raffinose;;1	393	chrX_396480_G_A	-0.0627026	0.00311705	0.145895	8	0	0.854105
Raffinose;;1	393	chrXI_66663_A_G	-0.0203171	0.0015148	0.374504	10	0	0.625496
Raffinose;;1	393	chrXI_267161_G_A	0.0314534	0.000756531	0.0504451	4	0	0.949555
Raffinose;;1	393	chrXI_132423_C_T	0.0314762	0.00129835	0.472745	8	1	0.527255
Raffinose;;1	393	chrXIII_399077_G_A	0.0595146	0.00692278	0.46131	10	1	0.53869
Raffinose;;1	393	chrXIV_302635_C_T	-0.176142	0.0293989	0.44995	8	1	0.44995
Raffinose;;1	393	chrXIV_725797_A_G	-0.154932	0.0228392	0.00594059	2
Raffinose;;1	393	chrXIV_22397_C_T	0.0738627	0.00562505	0.278494	4	1	0.278494
Raffinose;;1	393	chrXV_156979_T_C	-0.109445	0.022366	0.420218	10	1	0.579782
Raffinose;;1	393	chrXV_533487_T_C	0.0406895	0.0014773	0.266601	8	1	0.266601
Raffinose;;1	393	chrXV_1001210_G_A	0.157875	0.0198566	0.473241	6	0	0.526759
Raffinose;;1	393	chrXV_623184_C_T	-0.0217695	0.00057978	0.115956	6	0	0.884044
Raffinose;;1	393	chrXV_293590_A_G	0.00883079	3.31639e-05	0.430267	12	1	0.569733
Raffinose;;1	393	chrXV_100316_A_G	-0.13618	0.0165569	0.492574	10	1	0.507426
Raffinose;;1	393	chrXVI_376683_A_G	0.0469223	0.00228911	0.0986125	6	1	0.0986125
Raffinose;;1	393	chrXVI_167408_AC_A	-0.0586457	0.00718694	0.20495	4	1	0.20495
Raffinose;;1	393	chrXVI_55976_C_T	0.0806336	0.00580813	0.292593	4	1	0.292593
Raffinose;;1	393	chrXVI_595594_T_C	0.0758011	0.00532403	0.0659722	6	1	0.0659722
Raffinose;;1	381	chrII_537823_A_G	0.0607786	0.00399303	0.0945545	4	0	0.905446
Raffinose;;1	381	chrIII_205553_A_G	-0.00645694	7.81646e-05	0.17495	8	1	0.17495
Raffinose;;1	381	chrIV_391202_A_G	-0.147628	0.0215261	0.0479723	4	1	0.0479723
Raffinose;;1	381	chrIV_51985_T_C	0.0872666	0.00983685	0.328869	10	0	0.671131
Raffinose;;1	381	chrV_142565_G_A	0.18452	0.0388253	0.272008	8	0	0.727992
Raffinose;;1	381	chrVII_906509_T_G	0.025171	9.25893e-05	0.260654	8	0	0.739346
Raffinose;;1	381	chrIX_21065_T_C	-0.36674	0.0525411	0.299087	4	0	0.700913
Raffinose;;1	381	chrIX_138203_A_G	-0.329225	0.0849486	0.0223214	2	1	0.0223214
Raffinose;;1	381	chrIX_396203_A_T	-0.0929275	0.00527013	0.0257681	6
Raffinose;;1	381	chrX_422419_G_A	0.199465	0.0861035	0.316337	6
Raffinose;;1	381	chrX_503991_T_C	-0.11895	0.0134166	0.00791296	2	1	0.00791296
Raffinose;;1	381	chrX_120505_C_T	0.0453986	0.00793473	0.0227948	4	0	0.977205
Raffinose;;1	381	chrX_396480_G_A	-0.0395186	7.25956e-05	0.145895	8	0	0.854105
Raffinose;;1	381	chrXI_66663_A_G	-0.104859	0.00988735	0.374504	10	0	0.625496
Raffinose;;1	381	chrXI_267161_G_A	0.093821	0.00309351	0.0504451	4	0	0.949555
Raffinose;;1	381	chrXII_128116_G_A	0.258539	0.0642247	0.1	2	1	0.1
Raffinose;;1	381	chrXII_742352_G_A	0.0690555	0.00387074	0.324257	8	0	0.324257
Raffinose;;1	381	chrXIII_586276_C_T	0.18699	0.0325414	0.0237624	2	1	0.0237624
Raffinose;;1	381	chrXIV_366762_A_G	-0.382657	0.141676	0.0667656	4	1	0.0667656
Raffinose;;1	381	chrXIV_725797_A_G	-0.0554789	0.00514785	0.00594059	2
Raffinose;;1	381	chrXIV_488208_T_C	0.000491552	3.53139e-05	0.274578	8	1	0.274578
Raffinose;;1	381	chrXV_533487_T_C	0.129436	0.00981281	0.266601	8	1	0.266601
Raffinose;;1	381	chrXV_623184_C_T	-0.0746803	0.00371459	0.115956	6	0	0.884044
Raffinose;;1	381	chrXV_293590_A_G	-0.0503586	0.00160921	0.430267	12	1	0.569733
Raffinose;;1	381	chrXV_94662_A_AG	0.0328134	0.00780868	0.0128023	1
Raffinose;;1	381	chrXV_100316_A_G	0.111107	0.00177112	0.492574	10	1	0.507426
Raffinose;;1	381	chrXV_970129_C_A	-0.0435781	0.00209363	0.14788	4
Raffinose;;1	381	chrXVI_563166_A_G	-0.0773516	0.0304044	0.00445986	2	1	0.00445986
Raffinose;;1	381	chrXVI_167408_AC_A	-0.0963251	0.0079771	0.20495	4	1	0.20495
Raffinose;;1	381	chrXVI_681419_G_A	-0.0625762	0.00422241	0.0427011	2	1	0.0427011
Raffinose;;1	381	chrXVI_595594_T_C	0.0916971	0.00128738	0.0659722	6	1	0.0659722
Raffinose;;1	3008	chrI_39723_T_C	0.208806	0.031017	0.0558853	4	1	0.0558853
Raffinose;;1	3008	chrII_537823_A_G	0.0358121	0.000584505	0.0945545	4	0	0.905446
Raffinose;;1	3008	chrII_238609_C_A	0.00528183	0.00221198	0.0529179	4
Raffinose;;1	3008	chrIII_205553_A_G	-0.0624924	0.00288219	0.17495	8	1	0.17495
Raffinose;;1	3008	chrIV_391202_A_G	-0.182405	0.0259799	0.0479723	4	1	0.0479723
Raffinose;;1	3008	chrIV_1159689_A_G	-0.0899553	0.0107685	0.168109	4	1	0.168109
Raffinose;;1	3008	chrIV_1001907_C_T	0.0976814	0.0064219	0.278054	6	0	0.721946
Raffinose;;1	3008	chrIV_51985_T_C	0.03557	0.0017624	0.328869	10	0	0.671131
Raffinose;;1	3008	chrIV_1479562_A_G	-0.0989274	0.0128634	0.0782178	6	1	0.0782178
Raffinose;;1	3008	chrIV_761810_T_G	0.0622406	0.00766143	0.0153314	2	1	0.0153314
Raffinose;;1	3008	chrV_142565_G_A	0.0742783	0.0213969	0.272008	8	0	0.727992
Raffinose;;1	3008	chrVI_167593_A_G	-0.0905655	0.00508934	0.0262376	2
Raffinose;;1	3008	chrVII_1061633_A_G	0.125166	0.00349962	0.22448	8	0	0.22448
Raffinose;;1	3008	chrVII_595174_C_A	-0.204624	0.0263347	0.0341246	2	1	0.0341246
Raffinose;;1	3008	chrVIII_316492_G_A	0.138061	0.0220733	0.00890208	2	1	0.00890208
Raffinose;;1	3008	chrVIII_41694_T_A	-0.0227669	0.000306476	0.26459	8	1	0.73541
Raffinose;;1	3008	chrIX_138203_A_G	-0.300034	0.118781	0.0223214	2	1	0.0223214
Raffinose;;1	3008	chrIX_335001_G_A	-0.0243511	0.000624733	0.0782038	6	0	0.078204
Raffinose;;1	3008	chrIX_221573_T_C	-0.119338	0.0100156	0.0123762	2	1	0.0123762
Raffinose;;1	3008	chrIX_411963_A_T	-0.0696301	0.00438982	0.0086072	1	1	0.0086072
Raffinose;;1	3008	chrX_422419_G_A	0.167791	0.0260879	0.316337	6
Raffinose;;1	3008	chrXI_66663_A_G	0.00378821	0.0058564	0.374504	10	0	0.625496
Raffinose;;1	3008	chrXI_267161_G_A	0.119751	0.00900991	0.0504451	4	0	0.949555
Raffinose;;1	3008	chrXII_128116_G_A	0.144978	0.0126647	0.1	2	1	0.1
Raffinose;;1	3008	chrXII_941189_T_TCTCCGATAGA	-0.130222	0.0108264	0.00414938	1
Raffinose;;1	3008	chrXIII_586276_C_T	0.0271874	0.00274429	0.0237624	2	1	0.0237624
Raffinose;;1	3008	chrXIII_448900_C_CT	0.105108	0.00952602	0.0160124	1
Raffinose;;1	3008	chrXIV_366762_A_G	-0.194617	0.0299608	0.0667656	4	1	0.0667656
Raffinose;;1	3008	chrXIV_22397_C_T	0.093769	0.00309334	0.278494	4	1	0.278494
Raffinose;;1	3008	chrXV_31920_C_G	-0.262649	0.0465066	0.10387	4	1	0.10387
Raffinose;;1	3008	chrXV_533487_T_C	0.179272	0.031414	0.266601	8	1	0.266601
Raffinose;;1	3008	chrXV_255071_T_C	0.0528295	0.00449812	0.223267	4
Raffinose;;1	3008	chrXV_293590_A_G	-0.0218622	0.000463859	0.430267	12	1	0.569733
Raffinose;;1	3008	chrXV_100316_A_G	-0.0720584	0.00305831	0.492574	10	1	0.507426
Raffinose;;1	3008	chrXV_970129_C_A	-0.0555565	0.00129221	0.14788	4
Raffinose;;1	3008	chrXV_1059625_C_T	-0.023919	0.00047662	0.0987371	8	1	0.0987371
Raffinose;;1	3008	chrXVI_563166_A_G	-0.173505	0.0365591	0.00445986	2	1	0.00445986
Raffinose;;1	3008	chrXVI_506265_C_A	-0.0505632	0.00127928	0.39204	8	1	0.60796
Raffinose;;1	3008	chrXVI_681419_G_A	-0.150068	0.0185182	0.0427011	2	1	0.0427011
Raffinose;;1	2999	chrI_39723_T_C	0.140021	0.0159468	0.0558853	4	1	0.0558853
Raffinose;;1	2999	chrII_512859_G_A	-0.203172	0.0451327	0.24901	2	0	0.75099
Raffinose;;1	2999	chrII_238609_C_A	0.0634222	0.00103848	0.0529179	4
Raffinose;;1	2999	chrIV_1001907_C_T	0.104382	0.0132992	0.278054	6	0	0.721946
Raffinose;;1	2999	chrIV_51985_T_C	0.0804854	0.00914763	0.328869	10	0	0.671131
Raffinose;;1	2999	chrIV_1479562_A_G	-0.0575664	0.00154039	0.0782178	6	1	0.0782178
Raffinose;;1	2999	chrIV_761810_T_G	0.147075	0.0230025	0.0153314	2	1	0.0153314
Raffinose;;1	2999	chrIV_539207_T_C	-0.0751667	0.0116298	0.414101	6	1	0.585899
Raffinose;;1	2999	chrIV_386128_CAGCCCCTTGAAAG_C	0.0611611	0.00303146	0.0791833	4
Raffinose;;1	2999	chrV_539655_C_T	0.0511039	0.00589746	0.303873	10	1	0.303873
Raffinose;;1	2999	chrV_362305_G_A	-0.10446	0.0058986	0.27336	4
Raffinose;;1	2999	chrV_249504_C_T	-0.0566637	0.00258944	0.00745527	2
Raffinose;;1	2999	chrVI_167593_A_G	-0.133918	0.0193721	0.0262376	2
Raffinose;;1	2999	chrVI_32800_C_T	-0.0483607	0.00545058	0.350418	10
Raffinose;;1	2999	chrVII_595174_C_A	-0.0687304	0.00739529	0.0341246	2	1	0.0341246
Raffinose;;1	2999	chrVIII_316492_G_A	0.176921	0.0333515	0.00890208	2	1	0.00890208
Raffinose;;1	2999	chrVIII_41694_T_A	-0.07675	0.00762212	0.26459	8	1	0.73541
Raffinose;;1	2999	chrIX_328300_T_A	-0.0723434	0.00486977	0.0233135	4	1	0.0233135
Raffinose;;1	2999	chrIX_171535_C_T	-0.0468725	0.00151939	0.219742	4	0	0.219742
Raffinose;;1	2999	chrX_396480_G_A	0.0235191	0.000330634	0.145895	8	0	0.854105
Raffinose;;1	2999	chrXI_66663_A_G	-0.0313631	0.00128886	0.374504	10	0	0.625496
Raffinose;;1	2999	chrXI_267161_G_A	0.109212	0.00847253	0.0504451	4	0	0.949555
Raffinose;;1	2999	chrXII_742352_G_A	0.125637	0.0183634	0.324257	8	0	0.324257
Raffinose;;1	2999	chrXIII_399077_G_A	0.0937564	0.00746054	0.46131	10	1	0.53869
Raffinose;;1	2999	chrXIV_302635_C_T	-0.0282837	9.84933e-05	0.44995	8	1	0.44995
Raffinose;;1	2999	chrXIV_488208_T_C	-0.05048	0.00180862	0.274578	8	1	0.274578
Raffinose;;1	2999	chrXIV_22397_C_T	0.0319217	0.00130163	0.278494	4	1	0.278494
Raffinose;;1	2999	chrXV_31920_C_G	-0.228699	0.0310191	0.10387	4	1	0.10387
Raffinose;;1	2999	chrXV_156979_T_C	-0.117245	0.0226659	0.420218	10	1	0.579782
Raffinose;;1	2999	chrXV_255071_T_C	0.0347734	0.00466289	0.223267	4
Raffinose;;1	2999	chrXV_623184_C_T	-0.119905	0.0143077	0.115956	6	0	0.884044
Raffinose;;1	2999	chrXV_293590_A_G	-0.0508891	0.00163601	0.430267	12	1	0.569733
Raffinose;;1	2999	chrXV_100316_A_G	-0.0307649	0.000459914	0.492574	10	1	0.507426
Raffinose;;1	2999	chrXV_1059625_C_T	-0.0375232	0.00135589	0.0987371	8	1	0.0987371
Raffinose;;1	3000	chrI_39723_T_C	0.0669491	0.010704	0.0558853	4	1	0.0558853
Raffinose;;1	3000	chrI_194992_G_A	0.0835169	0.0127388	0.00197824	2	1	0.00197824
Raffinose;;1	3000	chrII_517908_G_T	-0.161463	0.021837	0.00098912	2	1	0.00098912
Raffinose;;1	3000	chrII_565949_A_G	0.0205806	0.00020207	0.0806133	6	1	0.0806133
Raffinose;;1	3000	chrIII_205553_A_G	-0.0309529	0.0025441	0.17495	8	1	0.17495
Raffinose;;1	3000	chrIV_51985_T_C	0.0711005	0.00730472	0.328869	10	0	0.671131
Raffinose;;1	3000	chrIV_1479562_A_G	-0.0435768	0.00196224	0.0782178	6	1	0.0782178
Raffinose;;1	3000	chrIV_539207_T_C	-0.0722684	0.007094	0.414101	6	1	0.585899
Raffinose;;1	3000	chrIV_1184604_T_A	-0.0780837	0.00748286	0.0792079	4	0	0.079208
Raffinose;;1	3000	chrIV_386128_CAGCCCCTTGAAAG_C	0.0183379	0.00184624	0.0791833	4
Raffinose;;1	3000	chrV_539655_C_T	0.0999023	0.0107312	0.303873	10	1	0.303873
Raffinose;;1	3000	chrV_249504_C_T	-0.0991703	0.00808637	0.00745527	2
Raffinose;;1	3000	chrVI_32800_C_T	0.0262544	0.000389624	0.350418	10
Raffinose;;1	3000	chrVII_500489_G_C	0.247382	0.0583615	0.00098912	2	1	0.00098912
Raffinose;;1	3000	chrVIII_41694_T_A	-0.0540419	0.0116039	0.26459	8	1	0.73541
Raffinose;;1	3000	chrVIII_104461_A_C	0.0642364	0.00175523	0.20099	4	1	0.20099
Raffinose;;1	3000	chrIX_21834_A_G	-0.0922536	0.00959905	0.075565	4	1	0.075565
Raffinose;;1	3000	chrIX_267944_T_C	-0.113579	0.00514427	0.0843254	2	1	0.0843254
Raffinose;;1	3000	chrIX_328300_T_A	-0.0638667	0.00305696	0.0233135	4	1	0.0233135
Raffinose;;1	3000	chrX_610791_G_A	0.136901	0.0169784	0.143917	4	1	0.143917
Raffinose;;1	3000	chrXI_66663_A_G	-0.121557	0.0119193	0.374504	10	0	0.625496
Raffinose;;1	3000	chrXII_742352_G_A	0.0287519	1.02341e-05	0.324257	8	0	0.324257
Raffinose;;1	3000	chrXII_133849_A_G	-0.213514	0.035861	0.00395648	2	1	0.00395648
Raffinose;;1	3000	chrXII_1021339_T_C	0.0905723	0.00333844	0.288119	4
Raffinose;;1	3000	chrXIII_399077_G_A	0.0497575	0.00120013	0.46131	10	1	0.53869
Raffinose;;1	3000	chrXIII_834134_G_T	-0.132073	0.0179882	0.00098912	2	1	0.00098912
Raffinose;;1	3000	chrXIV_302635_C_T	-0.193408	0.0365019	0.44995	8	1	0.44995
Raffinose;;1	3000	chrXV_31920_C_G	-0.317565	0.0931702	0.10387	4	1	0.10387
Raffinose;;1	3000	chrXV_156979_T_C	-0.0706514	0.00650774	0.420218	10	1	0.579782
Raffinose;;1	3000	chrXV_533487_T_C	0.033369	0.000769093	0.266601	8	1	0.266601
Raffinose;;1	3000	chrXV_845172_T_A	0.0914026	0.00793181	0.00445104	2	1	0.00445104
Raffinose;;1	3000	chrXV_293590_A_G	-0.0410832	0.00131505	0.430267	12	1	0.569733
Raffinose;;1	3000	chrXV_100316_A_G	0.0103902	9.68412e-06	0.492574	10	1	0.507426
Raffinose;;1	3000	chrXV_1059625_C_T	-0.00162023	7.45605e-08	0.0987371	8	1	0.0987371
Raffinose;;1	3000	chrXVI_506265_C_A	-0.0767817	0.0141497	0.39204	8	1	0.60796
Raffinose;;1	3000	chrXVI_166645_G_A	-0.113712	0.0117728	0.277778	2	1	0.277778
Raffinose;;1	3000	chrXVI_595594_T_C	0.0906033	0.00568516	0.0659722	6	1	0.0659722
Raffinose;;1	3001	chrI_39723_T_C	0.173242	0.0277533	0.0558853	4	1	0.0558853
Raffinose;;1	3001	chrI_194992_G_A	0.122887	0.0145291	0.00197824	2	1	0.00197824
Raffinose;;1	3001	chrII_517908_G_T	-0.265526	0.0714111	0.00098912	2	1	0.00098912
Raffinose;;1	3001	chrIII_205553_A_G	-0.0995484	0.00601186	0.17495	8	1	0.17495
Raffinose;;1	3001	chrIV_1001907_C_T	0.0979801	0.0151125	0.278054	6	0	0.721946
Raffinose;;1	3001	chrIV_51985_T_C	0.0485178	0.00341924	0.328869	10	0	0.671131
Raffinose;;1	3001	chrIV_1184604_T_A	-0.0213629	0.000593086	0.0792079	4	0	0.079208
Raffinose;;1	3001	chrVII_500489_G_C	0.0543294	0.00744916	0.00098912	2	1	0.00098912
Raffinose;;1	3001	chrVIII_41694_T_A	0.0292573	1.39891e-05	0.26459	8	1	0.73541
Raffinose;;1	3001	chrVIII_104461_A_C	0.0336311	0.000727794	0.20099	4	1	0.20099
Raffinose;;1	3001	chrIX_396203_A_T	-0.132934	0.0198916	0.0257681	6
Raffinose;;1	3001	chrIX_267944_T_C	-0.0811206	0.00586612	0.0843254	2	1	0.0843254
Raffinose;;1	3001	chrIX_171535_C_T	-0.00862381	3.30836e-06	0.219742	4	0	0.219742
Raffinose;;1	3001	chrX_610791_G_A	0.172265	0.0301768	0.143917	4	1	0.143917
Raffinose;;1	3001	chrX_450141_C_G	-0.133594	0.00384616	0.00445545	2	1	0.00445545
Raffinose;;1	3001	chrX_396480_G_A	-0.0761239	0.000786088	0.145895	8	0	0.854105
Raffinose;;1	3001	chrXII_742352_G_A	0.0506246	0.00152884	0.324257	8	0	0.324257
Raffinose;;1	3001	chrXII_133849_A_G	-0.173908	0.0385699	0.00395648	2	1	0.00395648
Raffinose;;1	3001	chrXII_448735_G_A	0.150409	0.0317264	0.0974155	2
Raffinose;;1	3001	chrXII_1021339_T_C	0.0889383	0.00631794	0.288119	4
Raffinose;;1	3001	chrXIII_834134_G_T	-0.11447	0.00974653	0.00098912	2	1	0.00098912
Raffinose;;1	3001	chrXIV_488208_T_C	-0.026903	0.00561444	0.274578	8	1	0.274578
Raffinose;;1	3001	chrXIV_429484_C_T	0.0724819	0.00628205	0.0118812	2	0	0.988119
Raffinose;;1	3001	chrXV_31920_C_G	-0.322893	0.104866	0.10387	4	1	0.10387
Raffinose;;1	3001	chrXV_408953_C_A	-0.0249569	0.000604298	0.184891	8	1	0.815109
Raffinose;;1	3001	chrXV_623184_C_T	-0.059732	0.00169492	0.115956	6	0	0.884044
Raffinose;;1	3001	chrXV_845172_T_A	0.107948	0.00919622	0.00445104	2	1	0.00445104
Raffinose;;1	3001	chrXV_1059625_C_T	-0.0143042	0.000243615	0.0987371	8	1	0.0987371
Raffinose;;1	3001	chrXVI_506265_C_A	-0.0936606	0.00759465	0.39204	8	1	0.60796
Raffinose;;1	3001	chrXVI_595594_T_C	-0.00866328	5.62172e-05	0.0659722	6	1	0.0659722
Raffinose;;1	3049	chrI_39795_G_A	0.15985	0.0243394	0.204568	4	0	0.204568
Raffinose;;1	3049	chrII_512859_G_A	-0.0332977	0.0419231	0.24901	2	0	0.75099
Raffinose;;1	3049	chrII_537823_A_G	0.225368	0.00690331	0.0945545	4	0	0.905446
Raffinose;;1	3049	chrII_695632_T_C	-0.073399	0.00141841	0.0791296	4	1	0.0791296
Raffinose;;1	3049	chrIII_5062_C_T	0.101439	0.00423956	0.00106157	2
Raffinose;;1	3049	chrIV_954920_C_CA	-0.10997	0.0550367	0.0024728	2	1	0.0024728
Raffinose;;1	3049	chrIV_391202_A_G	-0.145942	0.0306701	0.0479723	4	1	0.0479723
Raffinose;;1	3049	chrIV_1001907_C_T	0.178057	0.00547075	0.278054	6	0	0.721946
Raffinose;;1	3049	chrIV_2772_C_T	0.0706582	0.00520518	0.0255418	2	1	0.0255418
Raffinose;;1	3049	chrIV_624969_T_G	-0.0556271	0.00546998	0.0603363	6	1	0.939664
Raffinose;;1	3049	chrV_142565_G_A	0.243932	0.0506218	0.272008	8	0	0.727992
Raffinose;;1	3049	chrVI_32800_C_T	-0.0335783	0.00369926	0.350418	10
Raffinose;;1	3049	chrVII_906509_T_G	-0.00179847	1.1017e-05	0.260654	8	0	0.739346
Raffinose;;1	3049	chrVIII_264439_T_C	0.0947348	0.00605885	0.135282	4	1	0.135282
Raffinose;;1	3049	chrIX_21834_A_G	-0.156022	0.0407075	0.075565	4	1	0.075565
Raffinose;;1	3049	chrIX_396203_A_T	-0.110279	0.00520099	0.0257681	6
Raffinose;;1	3049	chrIX_328300_T_A	-0.084018	0.00307724	0.0233135	4	1	0.0233135
Raffinose;;1	3049	chrIX_38068_T_C	0.0808239	0.000176416	0.144799	2	0	0.855201
Raffinose;;1	3049	chrX_450141_C_G	-0.147541	0.0296134	0.00445545	2	1	0.00445545
Raffinose;;1	3049	chrX_235232_G_A	0.0251833	0.00189104	0.184341	4	0	0.815659
Raffinose;;1	3049	chrXI_132423_C_T	0.0785636	0.00303875	0.472745	8	1	0.527255
Raffinose;;1	3049	chrXII_742352_G_A	0.258239	0.0661529	0.324257	8	0	0.324257
Raffinose;;1	3049	chrXII_448735_G_A	0.130548	0.0173747	0.0974155	2
Raffinose;;1	3049	chrXII_1021339_T_C	0.0954959	0.00461578	0.288119	4
Raffinose;;1	3049	chrXIII_399077_G_A	0.0193877	0.00973989	0.46131	10	1	0.53869
Raffinose;;1	3049	chrXIII_327769_G_A	0.128039	0.0103536	0.150495	6	1	0.150495
Raffinose;;1	3049	chrXIV_429484_C_T	0.0669519	0.00113466	0.0118812	2	0	0.988119
Raffinose;;1	3049	chrXV_156979_T_C	-0.239574	0.0532204	0.420218	10	1	0.579782
Raffinose;;1	3049	chrXV_533487_T_C	0.323457	0.0952048	0.266601	8	1	0.266601
Raffinose;;1	3049	chrXV_1001210_G_A	0.0565187	0.00783318	0.473241	6	0	0.526759
Raffinose;;1	3049	chrXV_1059625_C_T	-0.0677163	0.00328782	0.0987371	8	1	0.0987371
Raffinose;;1	3049	chrXVI_166645_G_A	-0.0952815	0.00886477	0.277778	2	1	0.277778
Raffinose;;1	3003	chrI_39795_G_A	0.0306846	0.00133526	0.204568	4	0	0.204568
Raffinose;;1	3003	chrII_537823_A_G	0.0496214	0.00168088	0.0945545	4	0	0.905446
Raffinose;;1	3003	chrII_695632_T_C	5.1825e-05	0.000123905	0.0791296	4	1	0.0791296
Raffinose;;1	3003	chrIII_5062_C_T	0.0670083	0.00609084	0.00106157	2
Raffinose;;1	3003	chrIV_954920_C_CA	-0.255279	0.0557976	0.0024728	2	1	0.0024728
Raffinose;;1	3003	chrIV_391202_A_G	-0.0540622	0.000458316	0.0479723	4	1	0.0479723
Raffinose;;1	3003	chrIV_2772_C_T	0.16191	0.0417814	0.0255418	2	1	0.0255418
Raffinose;;1	3003	chrIV_624969_T_G	-0.0034107	0.000486562	0.0603363	6	1	0.939664
Raffinose;;1	3003	chrV_539655_C_T	0.053042	0.0028157	0.303873	10	1	0.303873
Raffinose;;1	3003	chrVII_344309_T_G	0.115626	0.0115475	0.477723	6	0	0.522277
Raffinose;;1	3003	chrVII_906509_T_G	0.0258872	0.00171883	0.260654	8	0	0.739346
Raffinose;;1	3003	chrVIII_33975_G_C	-0.199797	0.0168258	0.0148368	2	1	0.0148368
Raffinose;;1	3003	chrVIII_264439_T_C	0.0270727	0.000428851	0.135282	4	1	0.135282
Raffinose;;1	3003	chrIX_35364_C_G	-0.346119	0.192188	0.0101833	2
Raffinose;;1	3003	chrIX_108375_C_T	0.0283294	1.5735e-05	0.480712	6	0	0.480712
Raffinose;;1	3003	chrIX_328300_T_A	-0.115721	0.01204	0.0233135	4	1	0.0233135
Raffinose;;1	3003	chrIX_38068_T_C	0.175336	0.0162047	0.144799	2	0	0.855201
Raffinose;;1	3003	chrX_422419_G_A	0.181519	0.0267283	0.316337	6
Raffinose;;1	3003	chrX_235232_G_A	0.0852305	0.00631239	0.184341	4	0	0.815659
Raffinose;;1	3003	chrXI_66663_A_G	-0.0595979	0.00347228	0.374504	10	0	0.625496
Raffinose;;1	3003	chrXII_742352_G_A	-0.00266297	0.000137148	0.324257	8	0	0.324257
Raffinose;;1	3003	chrXII_274242_T_G	-0.0379904	0.000566293	0.020277	2	1	0.020277
Raffinose;;1	3003	chrXIII_457013_A_G	0.0761687	0.00440142	0.098912	4	1	0.098912
Raffinose;;1	3003	chrXIV_302635_C_T	-0.0711909	0.00549179	0.44995	8	1	0.44995
Raffinose;;1	3003	chrXV_533487_T_C	-0.0103812	4.47624e-05	0.266601	8	1	0.266601
Raffinose;;1	3003	chrXV_408953_C_A	-0.0482926	0.00481964	0.184891	8	1	0.815109
Raffinose;;1	3003	chrXV_293590_A_G	-0.0470445	0.00193803	0.430267	12	1	0.569733
Raffinose;;1	3003	chrXV_100316_A_G	-0.0687022	0.00384494	0.492574	10	1	0.507426
Raffinose;;1	3003	chrXV_1059625_C_T	-0.0251852	0.000411967	0.0987371	8	1	0.0987371
Raffinose;;1	3003	chrXVI_376683_A_G	0.140393	0.0142799	0.0986125	6	1	0.0986125
Raffinose;;1	3003	chrXVI_55976_C_T	0.0376943	0.00136789	0.292593	4	1	0.292593
Raffinose;;1	3004	chrII_565949_A_G	0.0760086	0.00541162	0.0806133	6	1	0.0806133
Raffinose;;1	3004	chrIII_205553_A_G	-0.0144531	2.24306e-05	0.17495	8	1	0.17495
Raffinose;;1	3004	chrIV_1001907_C_T	0.0468269	0.000381557	0.278054	6	0	0.721946
Raffinose;;1	3004	chrIV_406241_T_A	0.09337	0.00826322	0.0148368	2	0	0.985163
Raffinose;;1	3004	chrV_142565_G_A	0.0253761	0.00336193	0.272008	8	0	0.727992
Raffinose;;1	3004	chrV_539655_C_T	0.0353855	0.00495297	0.303873	10	1	0.303873
Raffinose;;1	3004	chrV_362305_G_A	-0.107823	0.0100265	0.27336	4
Raffinose;;1	3004	chrVI_32800_C_T	-0.0300206	0.00134879	0.350418	10
Raffinose;;1	3004	chrVII_344309_T_G	0.0261753	0.000452496	0.477723	6	0	0.522277
Raffinose;;1	3004	chrVIII_33975_G_C	-0.093344	0.00110635	0.0148368	2	1	0.0148368
Raffinose;;1	3004	chrVIII_41694_T_A	-0.0991488	0.000778358	0.26459	8	1	0.73541
Raffinose;;1	3004	chrIX_35364_C_G	-0.352064	0.115016	0.0101833	2
Raffinose;;1	3004	chrIX_396203_A_T	-0.0547171	0.00173796	0.0257681	6
Raffinose;;1	3004	chrIX_108375_C_T	0.0205029	0.000135595	0.480712	6	0	0.480712
Raffinose;;1	3004	chrX_422419_G_A	0.487511	0.190858	0.316337	6
Raffinose;;1	3004	chrX_33355_T_G	0.10919	0.022603	0.00206186	2
Raffinose;;1	3004	chrXI_66663_A_G	0.0117242	0.00109191	0.374504	10	0	0.625496
Raffinose;;1	3004	chrXI_132423_C_T	0.0562458	0.00416146	0.472745	8	1	0.527255
Raffinose;;1	3004	chrXII_1021339_T_C	0.0678338	0.00234204	0.288119	4
Raffinose;;1	3004	chrXII_274242_T_G	-0.124083	0.0136087	0.020277	2	1	0.020277
Raffinose;;1	3004	chrXIII_399077_G_A	0.0280243	0.00439721	0.46131	10	1	0.53869
Raffinose;;1	3004	chrXIII_327769_G_A	-0.00576838	2.87731e-05	0.150495	6	1	0.150495
Raffinose;;1	3004	chrXIII_457013_A_G	0.0771616	0.00712815	0.098912	4	1	0.098912
Raffinose;;1	3004	chrXIV_302635_C_T	-0.0765043	0.00706942	0.44995	8	1	0.44995
Raffinose;;1	3004	chrXIV_488208_T_C	0.00229245	0.000179345	0.274578	8	1	0.274578
Raffinose;;1	3004	chrXV_156979_T_C	-0.00276717	0.0052129	0.420218	10	1	0.579782
Raffinose;;1	3004	chrXV_1001210_G_A	0.0359987	0.00114858	0.473241	6	0	0.526759
Raffinose;;1	3004	chrXV_293590_A_G	-0.042714	0.0017957	0.430267	12	1	0.569733
Raffinose;;1	3004	chrXV_100316_A_G	-0.0891017	0.00274975	0.492574	10	1	0.507426
Raffinose;;1	3004	chrXVI_376683_A_G	0.330186	0.0817767	0.0986125	6	1	0.0986125
Raffinose;;1	3004	chrXVI_55976_C_T	0.0406771	0.00156321	0.292593	4	1	0.292593
Raffinose;;1	3004	chrXVI_595594_T_C	0.0112431	0.000110624	0.0659722	6	1	0.0659722
Raffinose;;1	3043	chrII_565949_A_G	0.0564803	0.00307276	0.0806133	6	1	0.0806133
Raffinose;;1	3043	chrII_238609_C_A	0.0307767	0.00555166	0.0529179	4
Raffinose;;1	3043	chrIII_205553_A_G	-0.0400789	0.0278153	0.17495	8	1	0.17495
Raffinose;;1	3043	chrIV_51985_T_C	0.0230199	0.00102643	0.328869	10	0	0.671131
Raffinose;;1	3043	chrIV_624969_T_G	-0.0330665	0.00154532	0.0603363	6	1	0.939664
Raffinose;;1	3043	chrV_362305_G_A	-0.0164622	5.77144e-08	0.27336	4
Raffinose;;1	3043	chrVII_1061633_A_G	0.0498562	0.000485805	0.22448	8	0	0.22448
Raffinose;;1	3043	chrVII_906509_T_G	0.0247365	0.000360462	0.260654	8	0	0.739346
Raffinose;;1	3043	chrVIII_63322_A_G	0.0756435	0.00590417	0.0247525	4	0	0.975248
Raffinose;;1	3043	chrIX_21834_A_G	-0.104714	0.0204106	0.075565	4	1	0.075565
Raffinose;;1	3043	chrIX_396203_A_T	-0.078423	0.00123389	0.0257681	6
Raffinose;;1	3043	chrX_33355_T_G	0.0872585	0.0134113	0.00206186	2
Raffinose;;1	3043	chrX_396480_G_A	-0.0369725	0.00190875	0.145895	8	0	0.854105
Raffinose;;1	3043	chrXI_361995_G_T	-0.178398	0.0370562	0.00593472	2	1	0.00593472
Raffinose;;1	3043	chrXIV_488208_T_C	-0.0209582	0.00148256	0.274578	8	1	0.274578
Raffinose;;1	3043	chrXIV_682518_C_T	-0.0345514	0.000519025	0.0966303	4	0	0.90337
Raffinose;;1	3043	chrXV_554644_A_G	-0.00950196	0.451452	0.00692384	2
Raffinose;;1	3043	chrXV_565236_A_G	-0.918233	0.269272	0.00098912	2	1	0.00098912
Raffinose;;1	3043	chrXV_408953_C_A	-0.0970817	0.00781085	0.184891	8	1	0.815109
Raffinose;;1	3043	chrXV_1059625_C_T	-0.0128915	0.000208627	0.0987371	8	1	0.0987371
Raffinose;;1	3043	chrXVI_506265_C_A	-0.0231935	0.000260215	0.39204	8	1	0.60796
Raffinose;;1	3043	chrXVI_167408_AC_A	-0.0775814	0.00577121	0.20495	4	1	0.20495
Raffinose;;1	3028	chrI_196433_C_T	0.0359349	0.00296247	0.0189621	2
Raffinose;;1	3028	chrII_238609_C_A	0.0225612	0.0039286	0.0529179	4
Raffinose;;1	3028	chrIII_184376_C_T	-0.0696024	0.000936044	0.180514	1	1	0.180514
Raffinose;;1	3028	chrIV_1001907_C_T	0.00951142	0.00441133	0.278054	6	0	0.721946
Raffinose;;1	3028	chrIV_51985_T_C	0.0234758	0.00187081	0.328869	10	0	0.671131
Raffinose;;1	3028	chrIV_406241_T_A	0.0423889	0.000723746	0.0148368	2	0	0.985163
Raffinose;;1	3028	chrIV_624969_T_G	-0.0182727	0.000699184	0.0603363	6	1	0.939664
Raffinose;;1	3028	chrV_142565_G_A	0.00938043	0.00107755	0.272008	8	0	0.727992
Raffinose;;1	3028	chrV_539655_C_T	0.019359	5.75815e-06	0.303873	10	1	0.303873
Raffinose;;1	3028	chrVI_32800_C_T	-0.0167176	0.00294344	0.350418	10
Raffinose;;1	3028	chrVII_798910_T_A	-0.178305	0.000544023	0.00098912	2	1	0.00098912
Raffinose;;1	3028	chrVII_1061633_A_G	0.0948593	0.0116937	0.22448	8	0	0.22448
Raffinose;;1	3028	chrVII_906509_T_G	0.0260047	0.000707524	0.260654	8	0	0.739346
Raffinose;;1	3028	chrVIII_63322_A_G	-0.00513913	0.000147455	0.0247525	4	0	0.975248
Raffinose;;1	3028	chrVIII_41694_T_A	-0.125531	0.000841358	0.26459	8	1	0.73541
Raffinose;;1	3028	chrIX_21834_A_G	-0.167335	0.0126935	0.075565	4	1	0.075565
Raffinose;;1	3028	chrX_396480_G_A	-0.0191572	0.00136762	0.145895	8	0	0.854105
Raffinose;;1	3028	chrXI_361995_G_T	-0.0985113	0.0121587	0.00593472	2	1	0.00593472
Raffinose;;1	3028	chrXI_66663_A_G	-0.014856	0.000701129	0.374504	10	0	0.625496
Raffinose;;1	3028	chrXI_132423_C_T	0.0356261	0.000490446	0.472745	8	1	0.527255
Raffinose;;1	3028	chrXIII_399077_G_A	0.0318767	5.76887e-05	0.46131	10	1	0.53869
Raffinose;;1	3028	chrXIII_613251_T_A	0.0507041	0.00438323	0.079782	4	1	0.079782
Raffinose;;1	3028	chrXIII_327769_G_A	-0.0162333	0.00414853	0.150495	6	1	0.150495
Raffinose;;1	3028	chrXIV_302635_C_T	-0.00660309	0.000233158	0.44995	8	1	0.44995
Raffinose;;1	3028	chrXIV_682518_C_T	-0.0076232	0.00186108	0.0966303	4	0	0.90337
Raffinose;;1	3028	chrXV_554644_A_G	-0.00555001	0.57303	0.00692384	2
Raffinose;;1	3028	chrXV_565236_A_G	-0.913982	0.168937	0.00098912	2	1	0.00098912
Raffinose;;1	3028	chrXV_156979_T_C	-0.0115393	0.0019546	0.420218	10	1	0.579782
Raffinose;;1	3028	chrXV_408953_C_A	-0.0671588	0.00551584	0.184891	8	1	0.815109
Raffinose;;1	3028	chrXV_1001210_G_A	0.0560667	0.00092443	0.473241	6	0	0.526759
Raffinose;;1	3028	chrXV_293590_A_G	-0.0109868	0.000108041	0.430267	12	1	0.569733
Raffinose;;1	3028	chrXV_100316_A_G	-0.0443221	0.00117063	0.492574	10	1	0.507426
Raffinose;;1	3028	chrXV_1059625_C_T	-0.043781	0.00118679	0.0987371	8	1	0.0987371
Raffinose;;1	3028	chrXVI_376683_A_G	0.111676	0.00362347	0.0986125	6	1	0.0986125
Raffinose;;1	3028	chrXVI_506265_C_A	-0.0435795	0.00381208	0.39204	8	1	0.60796
Raffinose;;1	3028	chrXVI_167408_AC_A	-0.0273365	0.000640414	0.20495	4	1	0.20495
Raffinose;;1	3028	chrXVI_595594_T_C	0.0612402	0.00272529	0.0659722	6	1	0.0659722
SDS;0.075%;3	375	chrII_191226_C_T	-0.0472932	0.00220001	0.446939	8	0	0.446939
SDS;0.075%;3	375	chrII_438582_T_C	-0.0591524	0.00329852	0.285644	6	0	0.285644
SDS;0.075%;3	375	chrIV_101707_C_T	-0.0623528	0.004328	0.233399	6	0	0.233399
SDS;0.075%;3	375	chrIV_239907_C_T	0.0166922	0.00135343	0.208167	4	0	0.208167
SDS;0.075%;3	375	chrVI_259953_T_A	-0.0679585	0.0107361	0.12931	4
SDS;0.075%;3	375	chrVII_798910_T_A	-0.289267	0.0514631	0.00098912	2	1	0.00098912
SDS;0.075%;3	375	chrVII_213220_G_A	0.0439851	0.00409123	0.414851	12	1	0.585149
SDS;0.075%;3	375	chrVII_529383_A_G	0.0711159	0.00610456	0.111111	4
SDS;0.075%;3	375	chrVII_378667_T_C	-0.0165485	0.000137221	0.21627	6	1	0.21627
SDS;0.075%;3	375	chrVII_932508_T_C	-0.0412697	0.00590757	0.108309	8	1	0.108309
SDS;0.075%;3	375	chrVIII_16634_C_T	-0.594104	0.0267111	0.108847	4
SDS;0.075%;3	375	chrVIII_117605_G_C	0.0523529	0.014598	0.349057	12	0	0.349057
SDS;0.075%;3	375	chrIX_249546_T_C	-0.112885	0.0136331	0.431256	10	1	0.568744
SDS;0.075%;3	375	chrXIII_25294_A_G	0.337257	0.0940055	0.00593472	2	0	0.005935
SDS;0.075%;3	375	chrXV_834976_C_T	-0.0489856	0.00481751	0.125124	4	1	0.874876
SDS;0.075%;3	375	chrXV_566126_T_A	0.0610804	0.00228004	0.233927	8	0	0.233927
SDS;0.075%;3	375	chrXV_393128_A_G	0.0184759	0.00129772	0.243564	8	0	0.243564
SDS;0.075%;3	375	chrXV_502484_A_G	0.0168128	0.000810251	0.262661	8	0	0.262661
SDS;0.075%;3	375	chrXVI_376683_A_G	0.80183	0.326603	0.0986125	6	1	0.0986125
SDS;0.075%;3	375	chrXVI_371706_T_C	-0.0502348	0.00121881	0.233598	4	0	0.233598
SDS;0.075%;3	375	chrXVI_360803_A_G	-0.0250076	0.000350124	0.213718	4	1	0.213718
SDS;0.075%;3	375	chrXVI_117298_A_G	0.019503	0.00032731	0.312438	12	1	0.687562
SDS;0.075%;3	375	chrXVI_373399_A_G	-0.0667837	0.00109593	0.425425	12
SDS;0.075%;3	A	chrII_191226_C_T	-0.0178884	0.00030639	0.446939	8	0	0.446939
SDS;0.075%;3	A	chrII_438582_T_C	-0.0625503	0.00323354	0.285644	6	0	0.285644
SDS;0.075%;3	A	chrIII_177325_A_G	-0.111842	0.0128907	0.125743	6	0	0.125743
SDS;0.075%;3	A	chrIV_101707_C_T	-0.106165	0.00749303	0.233399	6	0	0.233399
SDS;0.075%;3	A	chrIV_239907_C_T	0.0791437	0.00305277	0.208167	4	0	0.208167
SDS;0.075%;3	A	chrIV_527445_T_C	-0.0893652	0.0127399	0.0018315	1
SDS;0.075%;3	A	chrV_274390_C_T	-0.0468912	0.000862113	0.20987	4	1	0.20987
SDS;0.075%;3	A	chrVI_259953_T_A	-0.0213004	0.000516006	0.12931	4
SDS;0.075%;3	A	chrVII_213220_G_A	0.0918922	0.0197422	0.414851	12	1	0.585149
SDS;0.075%;3	A	chrVII_529383_A_G	0.0217422	0.00113256	0.111111	4
SDS;0.075%;3	A	chrVII_378667_T_C	0.0474744	0.00397585	0.21627	6	1	0.21627
SDS;0.075%;3	A	chrVIII_117605_G_C	0.13246	0.015428	0.349057	12	0	0.349057
SDS;0.075%;3	A	chrIX_249546_T_C	-0.0887684	0.0134173	0.431256	10	1	0.568744
SDS;0.075%;3	A	chrX_43109_T_C	-0.01976	0.000287571	0.286845	6	1	0.286845
SDS;0.075%;3	A	chrXII_954658_C_T	0.159561	0.0145188	0.00098912	2	0	0.999011
SDS;0.075%;3	A	chrXII_836320_G_A	-0.0801139	0.00692368	0.00445104	2	1	0.00445104
SDS;0.075%;3	A	chrXIII_25294_A_G	0.608626	0.362484	0.00593472	2	0	0.005935
SDS;0.075%;3	A	chrXIII_815529_T_C	-0.105093	0.0118784	0.150346	4	1	0.150346
SDS;0.075%;3	A	chrXIV_345245_G_A	-0.0600783	0.00363186	0.00642928	2	1	0.00642928
SDS;0.075%;3	A	chrXV_834976_C_T	-0.199912	0.0367924	0.125124	4	1	0.874876
SDS;0.075%;3	A	chrXV_566126_T_A	0.0125864	0.00361413	0.233927	8	0	0.233927
SDS;0.075%;3	A	chrXV_393128_A_G	-0.00217011	0.000437179	0.243564	8	0	0.243564
SDS;0.075%;3	A	chrXV_126462_C_T	0.0901688	0.00835972	0.471754	10	1	0.528246
SDS;0.075%;3	A	chrXV_502484_A_G	0.0748901	0.00281551	0.262661	8	0	0.262661
SDS;0.075%;3	A	chrXVI_371706_T_C	0.045588	0.000572668	0.233598	4	0	0.233598
SDS;0.075%;3	A	chrXVI_117298_A_G	0.0181403	0.000333523	0.312438	12	1	0.687562
SDS;0.075%;3	A	chrXVI_373399_A_G	-0.0723192	0.000320338	0.425425	12
SDS;0.075%;3	376	chrI_45537_GT_G	0.0485717	0.00736273	0.175074	8	1	0.175074
SDS;0.075%;3	376	chrII_473105_G_A	0.0856065	0.00788123	0.315972	8	0	0.684028
SDS;0.075%;3	376	chrII_613535_A_G	0.119411	0.0133513	0.0390702	4	0	0.96093
SDS;0.075%;3	376	chrII_191226_C_T	-0.0654199	0.00078892	0.446939	8	0	0.446939
SDS;0.075%;3	376	chrIII_303728_G_A	0.0735429	0.000341176	0.26663	6
SDS;0.075%;3	376	chrIV_523087_T_C	0.0206892	0.00940819	0.0867769	9	1	0.0867769
SDS;0.075%;3	376	chrIV_566726_G_A	-0.141886	0.0206923	0.342685	4	0	0.342685
SDS;0.075%;3	376	chrIV_397012_C_T	-0.0894704	0.00696337	0.334985	8	0	0.665015
SDS;0.075%;3	376	chrIV_101707_C_T	-0.0248683	0.00258683	0.233399	6	0	0.233399
SDS;0.075%;3	376	chrIV_1326959_C_T	0.0644767	0.00716339	0.375248	6	0	0.624752
SDS;0.075%;3	376	chrIV_671379_T_C	-0.0437321	0.000962779	0.414272	10	1	0.585728
SDS;0.075%;3	376	chrIV_1120348_G_A	-0.0481118	0.00123104	0.461233	7	0	0.538767
SDS;0.075%;3	376	chrV_456116_A_T	-0.0150858	0.00134103	0.438492	6
SDS;0.075%;3	376	chrV_274390_C_T	-0.0507292	0.00211154	0.20987	4	1	0.20987
SDS;0.075%;3	376	chrVII_480515_C_T	0.242372	0.0539912	0.485104	8	0	0.514896
SDS;0.075%;3	376	chrVII_213220_G_A	0.0850439	0.0103047	0.414851	12	1	0.585149
SDS;0.075%;3	376	chrVII_61349_G_A	0.0950578	0.0111259	0.400892	10	0	0.400892
SDS;0.075%;3	376	chrVII_378667_T_C	0.0446007	0.000770596	0.21627	6	1	0.21627
SDS;0.075%;3	376	chrVIII_286796_T_C	-0.0264449	0.000260166	0.490946	10	0	0.509054
SDS;0.075%;3	376	chrIX_142768_T_A	0.0389007	0.00369762	0.0262636	6
SDS;0.075%;3	376	chrIX_249546_T_C	-0.0407591	0.00111544	0.431256	10	1	0.568744
SDS;0.075%;3	376	chrIX_351362_C_T	0.0625065	0.00101343	0.387735	8	0	0.612265
SDS;0.075%;3	376	chrX_402145_A_T	-0.0481179	0.00317019	0.153347	4	1	0.153347
SDS;0.075%;3	376	chrX_43109_T_C	-0.022136	0.000651127	0.286845	6	1	0.286845
SDS;0.075%;3	376	chrXI_67386_G_C	0.354747	0.115998	0.339109	10	0	0.660891
SDS;0.075%;3	376	chrXII_565625_A_G	-0.00735741	0.000242442	0.44802	8	0	0.55198
SDS;0.075%;3	376	chrXII_954658_C_T	0.0970745	0.00121051	0.00098912	2	0	0.999011
SDS;0.075%;3	376	chrXII_836320_G_A	-0.146011	0.0179338	0.00445104	2	1	0.00445104
SDS;0.075%;3	376	chrXIII_815529_T_C	-0.193004	0.0498442	0.150346	4	1	0.150346
SDS;0.075%;3	376	chrXIII_432019_T_A	-0.0987003	0.00470771	0.413194	8	1	0.413194
SDS;0.075%;3	376	chrXIII_848643_T_C	0.0174619	0.000299144	0.190476	6	1	0.190476
SDS;0.075%;3	376	chrXIII_22567_G_A	0.0500655	0.00288051	0.317146	8	0	0.682854
SDS;0.075%;3	376	chrXIII_627939_C_T	0.10723	0.0127599	0.492087	8	0	0.492087
SDS;0.075%;3	376	chrXIV_560302_A_G	0.192636	0.042901	0.394841	8	0	0.605159
SDS;0.075%;3	376	chrXIV_134870_A_G	0.0669942	0.00632387	0.453465	10	0	0.546535
SDS;0.075%;3	376	chrXIV_345245_G_A	-0.0994596	0.00747922	0.00642928	2	1	0.00642928
SDS;0.075%;3	376	chrXIV_448642_G_A	-0.0187523	0.00018322	0.030198	4	1	0.030198
SDS;0.075%;3	376	chrXV_393128_A_G	-0.00986143	0.000708877	0.243564	8	0	0.243564
SDS;0.075%;3	376	chrXV_126462_C_T	0.123811	0.0125781	0.471754	10	1	0.528246
SDS;0.075%;3	376	chrXV_894566_T_G	-0.0977095	0.0117836	0.320297	6	0	0.679703
SDS;0.075%;3	376	chrXV_502484_A_G	0.111722	0.0119461	0.262661	8	0	0.262661
SDS;0.075%;3	376	chrXVI_117298_A_G	0.040946	0.00117281	0.312438	12	1	0.687562
SDS;0.075%;3	376	chrXVI_373399_A_G	-0.073207	0.00512517	0.425425	12
SDS;0.075%;3	B	chrI_45537_GT_G	0.0955097	0.00389848	0.175074	8	1	0.175074
SDS;0.075%;3	B	chrII_473105_G_A	0.0310159	0.00697732	0.315972	8	0	0.684028
SDS;0.075%;3	B	chrII_613535_A_G	0.0949737	0.00215908	0.0390702	4	0	0.96093
SDS;0.075%;3	B	chrIII_196646_C_T	-0.0967641	0.0230151	0.274257	6	0	0.725743
SDS;0.075%;3	B	chrIV_523087_T_C	-0.172202	0.0543875	0.0867769	9	1	0.0867769
SDS;0.075%;3	B	chrIV_397012_C_T	-0.0400971	4.72581e-06	0.334985	8	0	0.665015
SDS;0.075%;3	B	chrIV_101707_C_T	-0.0495813	0.00358473	0.233399	6	0	0.233399
SDS;0.075%;3	B	chrIV_1120348_G_A	-0.0613459	0.00872117	0.461233	7	0	0.538767
SDS;0.075%;3	B	chrVII_480515_C_T	0.023005	3.36473e-05	0.485104	8	0	0.514896
SDS;0.075%;3	B	chrVIII_117605_G_C	0.13392	0.0100528	0.349057	12	0	0.349057
SDS;0.075%;3	B	chrVIII_286796_T_C	-0.0690435	0.00402042	0.490946	10	0	0.509054
SDS;0.075%;3	B	chrIX_142768_T_A	0.137093	0.0178049	0.0262636	6
SDS;0.075%;3	B	chrIX_351362_C_T	0.058084	0.00281695	0.387735	8	0	0.612265
SDS;0.075%;3	B	chrX_43109_T_C	-0.141791	0.0202026	0.286845	6	1	0.286845
SDS;0.075%;3	B	chrXI_67386_G_C	0.349468	0.126625	0.339109	10	0	0.660891
SDS;0.075%;3	B	chrXI_163306_G_A	-0.0602434	0.00408091	0.0832507	6
SDS;0.075%;3	B	chrXII_565625_A_G	-0.069372	0.00416327	0.44802	8	0	0.55198
SDS;0.075%;3	B	chrXIII_713690_G_A	0.0263122	0.00184683	0.119048	6
SDS;0.075%;3	B	chrXIII_22567_G_A	0.0471486	0.00213444	0.317146	8	0	0.682854
SDS;0.075%;3	B	chrXIV_358301_C_T	-0.122806	0.00765872	0.0356789	2	1	0.0356789
SDS;0.075%;3	B	chrXIV_448642_G_A	-0.0759345	0.00527163	0.030198	4	1	0.030198
SDS;0.075%;3	B	chrXV_566126_T_A	0.330022	0.0864491	0.233927	8	0	0.233927
SDS;0.075%;3	B	chrXV_393128_A_G	0.0480988	0.00382998	0.243564	8	0	0.243564
SDS;0.075%;3	B	chrXV_126462_C_T	0.0429834	0.00167922	0.471754	10	1	0.528246
SDS;0.075%;3	B	chrXV_502484_A_G	0.0435065	0.000733104	0.262661	8	0	0.262661
SDS;0.075%;3	B	chrXVI_672569_T_C	-0.0241229	0.000978929	0.232143	6	0	0.767857
SDS;0.075%;3	B	chrXVI_117298_A_G	0.00305838	5.79189e-05	0.312438	12	1	0.687562
SDS;0.075%;3	B	chrXVI_509982_C_T	-0.0344004	0.00218476	0.00792864	2
SDS;0.075%;3	B	chrXVI_373399_A_G	-0.0621533	0.00346607	0.425425	12
SDS;0.075%;3	377	chrII_191226_C_T	-0.0633156	0.00576518	0.446939	8	0	0.446939
SDS;0.075%;3	377	chrII_2354_A_G	-0.134027	0.0132362	0.0454545	1	1	0.0454545
SDS;0.075%;3	377	chrIII_177325_A_G	-0.0605377	0.00696312	0.125743	6	0	0.125743
SDS;0.075%;3	377	chrIII_196646_C_T	-0.0157771	0.000564131	0.274257	6	0	0.725743
SDS;0.075%;3	377	chrIV_1326959_C_T	0.112086	0.0114738	0.375248	6	0	0.624752
SDS;0.075%;3	377	chrIV_671379_T_C	-0.0263147	0.00191493	0.414272	10	1	0.585728
SDS;0.075%;3	377	chrV_456116_A_T	0.124133	0.0159968	0.438492	6
SDS;0.075%;3	377	chrVII_213220_G_A	0.0170623	0.000198498	0.414851	12	1	0.585149
SDS;0.075%;3	377	chrVII_61349_G_A	0.0633101	0.00233999	0.400892	10	0	0.400892
SDS;0.075%;3	377	chrVII_529383_A_G	0.164038	0.0187595	0.111111	4
SDS;0.075%;3	377	chrVII_932508_T_C	-0.0731233	0.00596977	0.108309	8	1	0.108309
SDS;0.075%;3	377	chrVIII_528374_G_T	0.224334	0.0413539	0.0068323	1	1	0.0068323
SDS;0.075%;3	377	chrIX_249546_T_C	-0.0146216	0.000713131	0.431256	10	1	0.568744
SDS;0.075%;3	377	chrX_402145_A_T	-0.0606206	0.000550649	0.153347	4	1	0.153347
SDS;0.075%;3	377	chrX_204910_A_C	-0.0953349	0.00910519	0.0955224	6
SDS;0.075%;3	377	chrXI_163306_G_A	-0.038863	0.00303756	0.0832507	6
SDS;0.075%;3	377	chrXII_1041336_A_G	-0.0690761	0.00656714	0.0437811	4	1	0.0437811
SDS;0.075%;3	377	chrXIII_713690_G_A	0.0825402	0.0048875	0.119048	6
SDS;0.075%;3	377	chrXIII_432019_T_A	-0.0165298	0.000213654	0.413194	8	1	0.413194
SDS;0.075%;3	377	chrXIV_134870_A_G	0.091815	0.00455087	0.453465	10	0	0.546535
SDS;0.075%;3	377	chrXIV_358301_C_T	-0.0843623	0.0119956	0.0356789	2	1	0.0356789
SDS;0.075%;3	377	chrXV_566126_T_A	0.157648	0.000539366	0.233927	8	0	0.233927
SDS;0.075%;3	377	chrXV_393128_A_G	0.058503	0.0283743	0.243564	8	0	0.243564
SDS;0.075%;3	377	chrXV_126462_C_T	0.0195499	0.00516207	0.471754	10	1	0.528246
SDS;0.075%;3	377	chrXV_1033028_T_C	-0.160621	0.0255607	0.0292079	2	1	0.0292079
SDS;0.075%;3	377	chrXV_502484_A_G	0.0957836	0.0037284	0.262661	8	0	0.262661
SDS;0.075%;3	377	chrXV_641514_C_T	-0.163923	0.018498	0.0356083	2	1	0.0356083
SDS;0.075%;3	377	chrXV_297874_C_T	-0.173906	0.0150989	0.0098912	2
SDS;0.075%;3	377	chrXVI_376683_A_G	0.172798	0.0420029	0.0986125	6	1	0.0986125
SDS;0.075%;3	377	chrXVI_672569_T_C	-0.0646919	0.00620646	0.232143	6	0	0.767857
SDS;0.075%;3	377	chrXVI_509982_C_T	-0.0995683	0.00860415	0.00792864	2
SDS;0.075%;3	393	chrI_45537_GT_G	0.049042	0.0017762	0.175074	8	1	0.175074
SDS;0.075%;3	393	chrII_473105_G_A	0.0556122	0.00700378	0.315972	8	0	0.684028
SDS;0.075%;3	393	chrII_191226_C_T	-0.00664408	0.000257229	0.446939	8	0	0.446939
SDS;0.075%;3	393	chrII_438582_T_C	-0.0498353	0.00320474	0.285644	6	0	0.285644
SDS;0.075%;3	393	chrIII_177325_A_G	-0.107896	0.00770877	0.125743	6	0	0.125743
SDS;0.075%;3	393	chrIV_523087_T_C	-0.0489181	0.0144768	0.0867769	9	1	0.0867769
SDS;0.075%;3	393	chrIV_397012_C_T	-0.0909176	0.00401101	0.334985	8	0	0.665015
SDS;0.075%;3	393	chrIV_101707_C_T	-0.0353629	0.00253738	0.233399	6	0	0.233399
SDS;0.075%;3	393	chrIV_1326959_C_T	0.00464061	0.000242153	0.375248	6	0	0.624752
SDS;0.075%;3	393	chrIV_671379_T_C	-0.0551603	0.000440141	0.414272	10	1	0.585728
SDS;0.075%;3	393	chrIV_1120348_G_A	-0.00438154	0.00166595	0.461233	7	0	0.538767
SDS;0.075%;3	393	chrV_456116_A_T	0.0926233	0.013327	0.438492	6
SDS;0.075%;3	393	chrV_121405_C_T	-0.0953947	0.00547716	0.00791296	2	1	0.00791296
SDS;0.075%;3	393	chrVII_480515_C_T	0.0286198	0.0666175	0.485104	8	0	0.514896
SDS;0.075%;3	393	chrVII_213220_G_A	0.0634286	0.00198591	0.414851	12	1	0.585149
SDS;0.075%;3	393	chrVII_61349_G_A	0.0613659	0.00267168	0.400892	10	0	0.400892
SDS;0.075%;3	393	chrVII_529383_A_G	0.121455	0.00676435	0.111111	4
SDS;0.075%;3	393	chrVII_488230_A_G	0.138671	0.00238605	0.0549505	6	0	0.945049
SDS;0.075%;3	393	chrVII_932508_T_C	-0.0225464	0.00104821	0.108309	8	1	0.108309
SDS;0.075%;3	393	chrVIII_117605_G_C	0.199641	0.0314832	0.349057	12	0	0.349057
SDS;0.075%;3	393	chrVIII_286796_T_C	-0.0981933	0.0205292	0.490946	10	0	0.509054
SDS;0.075%;3	393	chrVIII_527672_A_G	0.207463	0.0362982	0.00613839	1
SDS;0.075%;3	393	chrIX_142768_T_A	-0.00273349	9.0465e-05	0.0262636	6
SDS;0.075%;3	393	chrIX_249546_T_C	-0.0839409	0.0118819	0.431256	10	1	0.568744
SDS;0.075%;3	393	chrIX_351362_C_T	0.0553542	0.00317549	0.387735	8	0	0.612265
SDS;0.075%;3	393	chrX_498224_C_T	-0.217188	0.04327	0.0148368	2	1	0.0148368
SDS;0.075%;3	393	chrX_204910_A_C	-0.0445974	0.00158532	0.0955224	6
SDS;0.075%;3	393	chrX_43109_T_C	-0.042708	0.00429626	0.286845	6	1	0.286845
SDS;0.075%;3	393	chrXI_67386_G_C	0.243894	0.0489957	0.339109	10	0	0.660891
SDS;0.075%;3	393	chrXI_163306_G_A	-0.0155589	0.000382923	0.0832507	6
SDS;0.075%;3	393	chrXII_565625_A_G	-0.0690173	0.00253775	0.44802	8	0	0.55198
SDS;0.075%;3	393	chrXII_1041336_A_G	-0.0921122	0.0103839	0.0437811	4	1	0.0437811
SDS;0.075%;3	393	chrXIII_432019_T_A	-0.0306455	0.000646916	0.413194	8	1	0.413194
SDS;0.075%;3	393	chrXIII_22567_G_A	-0.00198853	7.90904e-05	0.317146	8	0	0.682854
SDS;0.075%;3	393	chrXIV_134870_A_G	0.0565503	0.0017427	0.453465	10	0	0.546535
SDS;0.075%;3	393	chrXIV_448642_G_A	-0.0308973	0.00126085	0.030198	4	1	0.030198
SDS;0.075%;3	393	chrXV_1033028_T_C	-0.155376	0.0250382	0.0292079	2	1	0.0292079
SDS;0.075%;3	393	chrXV_641514_C_T	-0.0903974	0.00774891	0.0356083	2	1	0.0356083
SDS;0.075%;3	393	chrXV_297874_C_T	-0.0980143	0.00935326	0.0098912	2
SDS;0.075%;3	393	chrXVI_376683_A_G	-0.00057455	9.66896e-05	0.0986125	6	1	0.0986125
SDS;0.075%;3	393	chrXVI_117298_A_G	0.0506597	0.00238366	0.312438	12	1	0.687562
SDS;0.075%;3	393	chrXVI_373399_A_G	-0.017403	3.16941e-05	0.425425	12
SDS;0.075%;3	381	chrI_45537_GT_G	0.0119634	0.00150165	0.175074	8	1	0.175074
SDS;0.075%;3	381	chrII_473105_G_A	0.0132038	0.00401568	0.315972	8	0	0.684028
SDS;0.075%;3	381	chrII_438582_T_C	-0.0781533	0.000951611	0.285644	6	0	0.285644
SDS;0.075%;3	381	chrII_63416_C_G	0.00854639	0.000450662	0.111276	6
SDS;0.075%;3	381	chrIV_523087_T_C	-0.152266	0.0286281	0.0867769	9	1	0.0867769
SDS;0.075%;3	381	chrIV_671379_T_C	-0.02887	0.000680497	0.414272	10	1	0.585728
SDS;0.075%;3	381	chrV_121405_C_T	-0.111735	0.00773039	0.00791296	2	1	0.00791296
SDS;0.075%;3	381	chrVII_213220_G_A	0.109789	0.00716432	0.414851	12	1	0.585149
SDS;0.075%;3	381	chrVII_61349_G_A	0.0308163	0.00162252	0.400892	10	0	0.400892
SDS;0.075%;3	381	chrVII_488230_A_G	0.0657899	0.00266314	0.0549505	6	0	0.945049
SDS;0.075%;3	381	chrVIII_117605_G_C	0.0676022	0.00411619	0.349057	12	0	0.349057
SDS;0.075%;3	381	chrVIII_286796_T_C	-0.119852	0.01535	0.490946	10	0	0.509054
SDS;0.075%;3	381	chrIX_142768_T_A	0.200282	0.0453927	0.0262636	6
SDS;0.075%;3	381	chrX_498224_C_T	-0.278169	0.0765395	0.0148368	2	1	0.0148368
SDS;0.075%;3	381	chrX_253801_A_G	0.100308	0.00848424	0.0158259	4	1	0.0158259
SDS;0.075%;3	381	chrXI_67386_G_C	0.149141	0.0141945	0.339109	10	0	0.660891
SDS;0.075%;3	381	chrXI_163306_G_A	-0.083504	0.00548729	0.0832507	6
SDS;0.075%;3	381	chrXII_131265_G_A	0.119009	0.015578	0.0812686	2	1	0.0812686
SDS;0.075%;3	381	chrXIII_22567_G_A	0.0413603	0.00282986	0.317146	8	0	0.682854
SDS;0.075%;3	381	chrXIII_627939_C_T	0.0267929	0.00023922	0.492087	8	0	0.492087
SDS;0.075%;3	381	chrXIV_560302_A_G	0.147774	0.0256677	0.394841	8	0	0.605159
SDS;0.075%;3	381	chrXIV_134870_A_G	0.0805207	0.00621827	0.453465	10	0	0.546535
SDS;0.075%;3	381	chrXIV_448642_G_A	0.0113807	0.000181404	0.030198	4	1	0.030198
SDS;0.075%;3	381	chrXV_126462_C_T	0.0864875	0.00745424	0.471754	10	1	0.528246
SDS;0.075%;3	381	chrXVI_672569_T_C	-0.000271591	5.64123e-07	0.232143	6	0	0.767857
SDS;0.075%;3	381	chrXVI_117298_A_G	0.0482723	0.00199935	0.312438	12	1	0.687562
SDS;0.075%;3	381	chrXVI_373399_A_G	-0.0323836	0.00101704	0.425425	12
SDS;0.075%;3	3008	chrII_473105_G_A	0.109663	0.0171226	0.315972	8	0	0.684028
SDS;0.075%;3	3008	chrII_613535_A_G	0.0443681	0.00662829	0.0390702	4	0	0.96093
SDS;0.075%;3	3008	chrII_63416_C_G	-0.0732206	0.00657452	0.111276	6
SDS;0.075%;3	3008	chrIII_196646_C_T	-0.0919573	0.00393851	0.274257	6	0	0.725743
SDS;0.075%;3	3008	chrIV_523087_T_C	-0.130636	0.0110441	0.0867769	9	1	0.0867769
SDS;0.075%;3	3008	chrIV_397012_C_T	-0.0439077	0.000656081	0.334985	8	0	0.665015
SDS;0.075%;3	3008	chrIV_671379_T_C	-0.0298846	0.000167054	0.414272	10	1	0.585728
SDS;0.075%;3	3008	chrV_41447_T_C	0.152258	0.028192	0.0153314	2	1	0.0153314
SDS;0.075%;3	3008	chrV_537418_A_G	0.0989896	0.0143793	0.0657765	2	1	0.0657765
SDS;0.075%;3	3008	chrVII_480515_C_T	0.155657	0.022208	0.485104	8	0	0.514896
SDS;0.075%;3	3008	chrVII_213220_G_A	0.0624186	0.00263158	0.414851	12	1	0.585149
SDS;0.075%;3	3008	chrVII_61349_G_A	0.109334	0.0103909	0.400892	10	0	0.400892
SDS;0.075%;3	3008	chrVIII_286796_T_C	-0.0310701	0.00142787	0.490946	10	0	0.509054
SDS;0.075%;3	3008	chrIX_142470_A_G	0.0894302	0.00694697	0.225025	4
SDS;0.075%;3	3008	chrX_402145_A_T	-0.0872066	0.0118369	0.153347	4	1	0.153347
SDS;0.075%;3	3008	chrX_253801_A_G	0.0642067	0.00422556	0.0158259	4	1	0.0158259
SDS;0.075%;3	3008	chrXI_67386_G_C	0.121437	0.0206445	0.339109	10	0	0.660891
SDS;0.075%;3	3008	chrXI_382980_C_G	0.114187	0.0131035	0.0346192	2	0	0.965381
SDS;0.075%;3	3008	chrXII_819400_G_T	0.0707963	0.00296863	0.0138477	4
SDS;0.075%;3	3008	chrXII_131265_G_A	0.119266	0.0128351	0.0812686	2	1	0.0812686
SDS;0.075%;3	3008	chrXII_1060444_C_T	0.038329	0.00188086	0.121415	6	0	0.878585
SDS;0.075%;3	3008	chrXIII_304601_C_T	-0.122043	0.0142525	0.0257171	2	1	0.0257171
SDS;0.075%;3	3008	chrXIII_22567_G_A	0.0255855	0.000551232	0.317146	8	0	0.682854
SDS;0.075%;3	3008	chrXIII_627939_C_T	-0.0371618	0.000426719	0.492087	8	0	0.492087
SDS;0.075%;3	3008	chrXIV_560302_A_G	0.10668	0.0113504	0.394841	8	0	0.605159
SDS;0.075%;3	3008	chrXIV_134870_A_G	0.0791192	0.00665651	0.453465	10	0	0.546535
SDS;0.075%;3	3008	chrXV_393128_A_G	0.0754363	0.0100391	0.243564	8	0	0.243564
SDS;0.075%;3	3008	chrXV_126462_C_T	0.0315605	0.00093585	0.471754	10	1	0.528246
SDS;0.075%;3	3008	chrXV_502484_A_G	0.0895694	0.00789209	0.262661	8	0	0.262661
SDS;0.075%;3	3008	chrXVI_117298_A_G	0.0444421	0.00284618	0.312438	12	1	0.687562
SDS;0.075%;3	3008	chrXVI_334755_C_G	-0.114283	0.000932367	0.00445104	2	1	0.00445104
SDS;0.075%;3	3008	chrXVI_373399_A_G	-0.120609	0.00747317	0.425425	12
SDS;0.075%;3	2999	chrII_473105_G_A	0.158636	0.0283874	0.315972	8	0	0.684028
SDS;0.075%;3	2999	chrII_613535_A_G	0.0870351	0.00336745	0.0390702	4	0	0.96093
SDS;0.075%;3	2999	chrII_63416_C_G	-0.0698269	0.00438121	0.111276	6
SDS;0.075%;3	2999	chrIII_196646_C_T	-0.0552935	0.00117948	0.274257	6	0	0.725743
SDS;0.075%;3	2999	chrIII_303728_G_A	0.0839877	0.00574172	0.26663	6
SDS;0.075%;3	2999	chrIV_523087_T_C	-0.225622	0.0577263	0.0867769	9	1	0.0867769
SDS;0.075%;3	2999	chrIV_101707_C_T	-0.0364074	0.000173386	0.233399	6	0	0.233399
SDS;0.075%;3	2999	chrIV_671379_T_C	-0.0380614	0.00218155	0.414272	10	1	0.585728
SDS;0.075%;3	2999	chrIV_1120348_G_A	-0.0660696	0.00817142	0.461233	7	0	0.538767
SDS;0.075%;3	2999	chrV_41447_T_C	0.105352	0.0145651	0.0153314	2	1	0.0153314
SDS;0.075%;3	2999	chrV_537418_A_G	0.0711843	0.0101338	0.0657765	2	1	0.0657765
SDS;0.075%;3	2999	chrVII_480515_C_T	0.10349	0.00822998	0.485104	8	0	0.514896
SDS;0.075%;3	2999	chrVII_213220_G_A	0.113366	0.00638624	0.414851	12	1	0.585149
SDS;0.075%;3	2999	chrVII_61349_G_A	0.106782	0.0084917	0.400892	10	0	0.400892
SDS;0.075%;3	2999	chrVIII_117605_G_C	0.0362441	0.00187927	0.349057	12	0	0.349057
SDS;0.075%;3	2999	chrVIII_286796_T_C	-0.0484784	0.00250826	0.490946	10	0	0.509054
SDS;0.075%;3	2999	chrIX_249546_T_C	-0.0529876	0.00658777	0.431256	10	1	0.568744
SDS;0.075%;3	2999	chrIX_351362_C_T	0.0959291	0.00746071	0.387735	8	0	0.612265
SDS;0.075%;3	2999	chrIX_142470_A_G	0.0898517	0.00858908	0.225025	4
SDS;0.075%;3	2999	chrX_253801_A_G	0.0424335	0.00525704	0.0158259	4	1	0.0158259
SDS;0.075%;3	2999	chrXI_67386_G_C	0.260465	0.0645029	0.339109	10	0	0.660891
SDS;0.075%;3	2999	chrXI_382980_C_G	0.214088	0.0383578	0.0346192	2	0	0.965381
SDS;0.075%;3	2999	chrXII_819400_G_T	0.16659	0.0262875	0.0138477	4
SDS;0.075%;3	2999	chrXII_565625_A_G	-0.00519475	0.000136033	0.44802	8	0	0.55198
SDS;0.075%;3	2999	chrXII_1060444_C_T	0.0485477	0.00102786	0.121415	6	0	0.878585
SDS;0.075%;3	2999	chrXIII_304601_C_T	-0.126261	0.0231244	0.0257171	2	1	0.0257171
SDS;0.075%;3	2999	chrXIII_713690_G_A	0.0437699	0.00180267	0.119048	6
SDS;0.075%;3	2999	chrXIII_432019_T_A	-0.120018	0.0165442	0.413194	8	1	0.413194
SDS;0.075%;3	2999	chrXIII_848643_T_C	0.0753819	0.00532455	0.190476	6	1	0.190476
SDS;0.075%;3	2999	chrXIII_22567_G_A	0.0420217	0.00153606	0.317146	8	0	0.682854
SDS;0.075%;3	2999	chrXIII_627939_C_T	0.0133388	1.37196e-05	0.492087	8	0	0.492087
SDS;0.075%;3	2999	chrXIV_560302_A_G	0.163638	0.0272828	0.394841	8	0	0.605159
SDS;0.075%;3	2999	chrXV_566126_T_A	0.0134661	0.00644837	0.233927	8	0	0.233927
SDS;0.075%;3	2999	chrXV_126462_C_T	0.12316	0.014798	0.471754	10	1	0.528246
SDS;0.075%;3	2999	chrXV_894566_T_G	-0.10415	0.0124889	0.320297	6	0	0.679703
SDS;0.075%;3	2999	chrXV_502484_A_G	0.135615	0.012665	0.262661	8	0	0.262661
SDS;0.075%;3	2999	chrXVI_672569_T_C	-0.122675	0.0152826	0.232143	6	0	0.767857
SDS;0.075%;3	2999	chrXVI_117298_A_G	0.0472198	0.00446701	0.312438	12	1	0.687562
SDS;0.075%;3	2999	chrXVI_334755_C_G	-0.107212	0.0127243	0.00445104	2	1	0.00445104
SDS;0.075%;3	2999	chrXVI_373399_A_G	0.0151182	0.000134075	0.425425	12
SDS;0.075%;3	3000	chrI_45537_GT_G	0.0568716	0.00494287	0.175074	8	1	0.175074
SDS;0.075%;3	3000	chrII_63416_C_G	-0.0433938	0.00271165	0.111276	6
SDS;0.075%;3	3000	chrIII_196646_C_T	-0.039906	0.00583832	0.274257	6	0	0.725743
SDS;0.075%;3	3000	chrIV_523087_T_C	-0.167694	0.0696906	0.0867769	9	1	0.0867769
SDS;0.075%;3	3000	chrIV_869407_G_T	-0.246735	0.0528699	0.00098912	2	1	0.00098912
SDS;0.075%;3	3000	chrIV_397012_C_T	-0.0773718	0.0096716	0.334985	8	0	0.665015
SDS;0.075%;3	3000	chrIV_671379_T_C	-0.0836571	0.00278834	0.414272	10	1	0.585728
SDS;0.075%;3	3000	chrV_430243_C_T	0.0522272	0.00132251	0.0880317	2	0	0.911968
SDS;0.075%;3	3000	chrVII_517543_T_C	0.0630994	0.190039	0.0153314	1	1	0.0153314
SDS;0.075%;3	3000	chrVII_213220_G_A	0.0255935	0.00135066	0.414851	12	1	0.585149
SDS;0.075%;3	3000	chrVII_61349_G_A	0.0320379	0.00135331	0.400892	10	0	0.400892
SDS;0.075%;3	3000	chrVII_488230_A_G	0.555843	0.0577306	0.0549505	6	0	0.945049
SDS;0.075%;3	3000	chrVII_932508_T_C	-0.00795425	0.000206752	0.108309	8	1	0.108309
SDS;0.075%;3	3000	chrVIII_117605_G_C	0.028279	0.000428992	0.349057	12	0	0.349057
SDS;0.075%;3	3000	chrIX_249546_T_C	-0.0478709	0.00370308	0.431256	10	1	0.568744
SDS;0.075%;3	3000	chrIX_351362_C_T	0.0213587	0.000102289	0.387735	8	0	0.612265
SDS;0.075%;3	3000	chrIX_142470_A_G	0.0540116	0.00233929	0.225025	4
SDS;0.075%;3	3000	chrX_607753_C_T	-0.0946422	0.0114325	0.0128586	2	1	0.0128586
SDS;0.075%;3	3000	chrX_204910_A_C	0.0367242	0.000158467	0.0955224	6
SDS;0.075%;3	3000	chrX_253801_A_G	0.064971	0.000789799	0.0158259	4	1	0.0158259
SDS;0.075%;3	3000	chrXI_67386_G_C	0.00731392	0.000179672	0.339109	10	0	0.660891
SDS;0.075%;3	3000	chrXII_565625_A_G	-0.166245	0.0280351	0.44802	8	0	0.55198
SDS;0.075%;3	3000	chrXII_1041336_A_G	-0.0979534	0.00940252	0.0437811	4	1	0.0437811
SDS;0.075%;3	3000	chrXIII_432019_T_A	-0.050901	0.00138391	0.413194	8	1	0.413194
SDS;0.075%;3	3000	chrXIII_848643_T_C	0.0157658	0.000708267	0.190476	6	1	0.190476
SDS;0.075%;3	3000	chrXIII_627939_C_T	0.0709819	0.00431142	0.492087	8	0	0.492087
SDS;0.075%;3	3000	chrXIV_560302_A_G	0.0608516	0.00377327	0.394841	8	0	0.605159
SDS;0.075%;3	3000	chrXV_894566_T_G	-0.0270641	0.000745482	0.320297	6	0	0.679703
SDS;0.075%;3	3000	chrXV_502484_A_G	0.0214819	0.000445547	0.262661	8	0	0.262661
SDS;0.075%;3	3000	chrXVI_373399_A_G	-0.00353168	1.21814e-05	0.425425	12
SDS;0.075%;3	3001	chrI_45537_GT_G	0.0392372	0.00110143	0.175074	8	1	0.175074
SDS;0.075%;3	3001	chrIII_196646_C_T	-0.177561	0.0185606	0.274257	6	0	0.725743
SDS;0.075%;3	3001	chrIV_955056_G_A	0.0520837	0.02579	0.0010627	2	1	0.0010627
SDS;0.075%;3	3001	chrIV_869407_G_T	-0.287843	0.0433366	0.00098912	2	1	0.00098912
SDS;0.075%;3	3001	chrIV_796229_T_C	-0.100534	0.0118137	0.00197824	2	1	0.00197824
SDS;0.075%;3	3001	chrIV_1120348_G_A	-0.0636699	0.00403101	0.461233	7	0	0.538767
SDS;0.075%;3	3001	chrVII_488230_A_G	-0.0135951	0.0012216	0.0549505	6	0	0.945049
SDS;0.075%;3	3001	chrVII_932508_T_C	-0.0850572	0.00894953	0.108309	8	1	0.108309
SDS;0.075%;3	3001	chrVIII_117605_G_C	0.17595	0.0349247	0.349057	12	0	0.349057
SDS;0.075%;3	3001	chrVIII_286796_T_C	-0.034353	0.00314071	0.490946	10	0	0.509054
SDS;0.075%;3	3001	chrIX_142470_A_G	0.0845074	0.00585696	0.225025	4
SDS;0.075%;3	3001	chrX_607753_C_T	-0.265072	0.0687514	0.0128586	2	1	0.0128586
SDS;0.075%;3	3001	chrX_402145_A_T	-0.121282	0.00929269	0.153347	4	1	0.153347
SDS;0.075%;3	3001	chrXII_1041336_A_G	-0.152659	0.0240601	0.0437811	4	1	0.0437811
SDS;0.075%;3	3001	chrXIII_848643_T_C	0.0445449	0.00175638	0.190476	6	1	0.190476
SDS;0.075%;3	3001	chrXIV_134870_A_G	0.0887235	0.00688714	0.453465	10	0	0.546535
SDS;0.075%;3	3001	chrXV_566126_T_A	0.0382521	0.00120501	0.233927	8	0	0.233927
SDS;0.075%;3	3001	chrXV_126462_C_T	0.0242038	0.00167692	0.471754	10	1	0.528246
SDS;0.075%;3	3001	chrXV_894566_T_G	-0.0458024	0.0024118	0.320297	6	0	0.679703
SDS;0.075%;3	3001	chrXV_77772_G_A	-0.0706931	0.00451381	0.00252016	2	0	0.99748
SDS;0.075%;3	3049	chrII_191226_C_T	-0.0657039	0.00567635	0.446939	8	0	0.446939
SDS;0.075%;3	3049	chrIII_177325_A_G	-0.122009	0.0322493	0.125743	6	0	0.125743
SDS;0.075%;3	3049	chrIII_303728_G_A	0.0129453	0.00157522	0.26663	6
SDS;0.075%;3	3049	chrIV_523087_T_C	-0.193191	0.03205	0.0867769	9	1	0.0867769
SDS;0.075%;3	3049	chrIV_955056_G_A	0.58443	0.316952	0.0010627	2	1	0.0010627
SDS;0.075%;3	3049	chrIV_239907_C_T	0.102072	0.00693216	0.208167	4	0	0.208167
SDS;0.075%;3	3049	chrIV_796229_T_C	-0.101555	0.0150649	0.00197824	2	1	0.00197824
SDS;0.075%;3	3049	chrIV_1326959_C_T	0.0930329	0.00446249	0.375248	6	0	0.624752
SDS;0.075%;3	3049	chrIV_1120348_G_A	-0.063141	0.0041389	0.461233	7	0	0.538767
SDS;0.075%;3	3049	chrV_430243_C_T	0.123803	0.0157349	0.0880317	2	0	0.911968
SDS;0.075%;3	3049	chrVII_480515_C_T	0.124228	0.0183953	0.485104	8	0	0.514896
SDS;0.075%;3	3049	chrVII_213220_G_A	0.0395907	0.000591637	0.414851	12	1	0.585149
SDS;0.075%;3	3049	chrVII_61349_G_A	0.0698298	0.0105965	0.400892	10	0	0.400892
SDS;0.075%;3	3049	chrVII_932508_T_C	-0.0219008	0.000512141	0.108309	8	1	0.108309
SDS;0.075%;3	3049	chrVIII_117605_G_C	0.117576	0.0106779	0.349057	12	0	0.349057
SDS;0.075%;3	3049	chrVIII_286796_T_C	-0.141913	0.0218665	0.490946	10	0	0.509054
SDS;0.075%;3	3049	chrIX_249546_T_C	-0.0708844	0.00996553	0.431256	10	1	0.568744
SDS;0.075%;3	3049	chrIX_351362_C_T	0.0870098	0.00620006	0.387735	8	0	0.612265
SDS;0.075%;3	3049	chrX_431429_A_T	0.0735622	0.00494639	0.0118812	2	1	0.0118812
SDS;0.075%;3	3049	chrX_204910_A_C	-0.0458472	0.00180886	0.0955224	6
SDS;0.075%;3	3049	chrX_43109_T_C	0.023506	0.00105618	0.286845	6	1	0.286845
SDS;0.075%;3	3049	chrXI_67386_G_C	0.134374	0.016529	0.339109	10	0	0.660891
SDS;0.075%;3	3049	chrXI_617546_T_C	-0.111076	0.0131868	0.0447316	2	1	0.0447316
SDS;0.075%;3	3049	chrXII_565625_A_G	-0.122916	0.0127499	0.44802	8	0	0.55198
SDS;0.075%;3	3049	chrXII_1060444_C_T	0.0509362	0.00419051	0.121415	6	0	0.878585
SDS;0.075%;3	3049	chrXIII_815529_T_C	-0.060952	0.0072211	0.150346	4	1	0.150346
SDS;0.075%;3	3049	chrXIII_713690_G_A	0.0302535	0.0025927	0.119048	6
SDS;0.075%;3	3049	chrXIII_81212_A_G	0.0335017	0.00129314	0.00791296	2	1	0.00791296
SDS;0.075%;3	3049	chrXIII_627939_C_T	0.0299414	0.00117214	0.492087	8	0	0.492087
SDS;0.075%;3	3049	chrXIV_560302_A_G	0.10665	0.0103221	0.394841	8	0	0.605159
SDS;0.075%;3	3049	chrXIV_134870_A_G	0.0326756	0.00250905	0.453465	10	0	0.546535
SDS;0.075%;3	3049	chrXIV_306837_T_C	0.102889	0.00949637	0.00593472	2	0	0.994065
SDS;0.075%;3	3049	chrXV_834976_C_T	-0.0890236	0.0074027	0.125124	4	1	0.874876
SDS;0.075%;3	3049	chrXV_566126_T_A	0.000521377	5.76725e-06	0.233927	8	0	0.233927
SDS;0.075%;3	3049	chrXV_77772_G_A	-0.0985761	0.00996201	0.00252016	2	0	0.99748
SDS;0.075%;3	3049	chrXVI_117298_A_G	0.0239985	0.000595339	0.312438	12	1	0.687562
SDS;0.075%;3	3049	chrXVI_373399_A_G	-0.0292312	0.000817595	0.425425	12
SDS;0.075%;3	3003	chrIII_177325_A_G	-0.0402328	0.000211431	0.125743	6	0	0.125743
SDS;0.075%;3	3003	chrIII_303728_G_A	0.0336123	7.21067e-05	0.26663	6
SDS;0.075%;3	3003	chrIV_566726_G_A	-0.0621333	0.0124187	0.342685	4	0	0.342685
SDS;0.075%;3	3003	chrIV_397012_C_T	-0.130716	0.0104158	0.334985	8	0	0.665015
SDS;0.075%;3	3003	chrIV_239907_C_T	0.0427614	0.00301548	0.208167	4	0	0.208167
SDS;0.075%;3	3003	chrIV_671379_T_C	-0.0453533	0.000806968	0.414272	10	1	0.585728
SDS;0.075%;3	3003	chrV_456116_A_T	0.102749	0.0101569	0.438492	6
SDS;0.075%;3	3003	chrV_274390_C_T	-0.0744125	0.00631114	0.20987	4	1	0.20987
SDS;0.075%;3	3003	chrVI_259953_T_A	-0.0310585	0.000302788	0.12931	4
SDS;0.075%;3	3003	chrVII_61349_G_A	0.0224037	0.00129266	0.400892	10	0	0.400892
SDS;0.075%;3	3003	chrVII_378667_T_C	0.0918608	0.015103	0.21627	6	1	0.21627
SDS;0.075%;3	3003	chrVII_932508_T_C	-0.0200506	0.000137433	0.108309	8	1	0.108309
SDS;0.075%;3	3003	chrVIII_16634_C_T	-0.557519	0.0333353	0.108847	4
SDS;0.075%;3	3003	chrVIII_117605_G_C	0.0383573	0.00601448	0.349057	12	0	0.349057
SDS;0.075%;3	3003	chrX_431429_A_T	0.334028	0.0987007	0.0118812	2	1	0.0118812
SDS;0.075%;3	3003	chrX_43109_T_C	-0.0493455	0.00713995	0.286845	6	1	0.286845
SDS;0.075%;3	3003	chrXI_617546_T_C	-0.00905577	0.000623076	0.0447316	2	1	0.0447316
SDS;0.075%;3	3003	chrXII_345797_A_G	-0.0824576	0.00448887	0.0440158	2	1	0.0440158
SDS;0.075%;3	3003	chrXII_1060444_C_T	0.000390147	0.000291182	0.121415	6	0	0.878585
SDS;0.075%;3	3003	chrXIII_815529_T_C	-0.193875	0.0410053	0.150346	4	1	0.150346
SDS;0.075%;3	3003	chrXIII_432019_T_A	-0.0419628	0.00181403	0.413194	8	1	0.413194
SDS;0.075%;3	3003	chrXIII_81212_A_G	0.115154	0.00964455	0.00791296	2	1	0.00791296
SDS;0.075%;3	3003	chrXIV_134870_A_G	0.0492098	0.00222671	0.453465	10	0	0.546535
SDS;0.075%;3	3003	chrXIV_449467_G_A	-0.165212	0.0218733	0.00840752	2	1	0.00840752
SDS;0.075%;3	3003	chrXIV_306837_T_C	0.0783356	0.00451629	0.00593472	2	0	0.994065
SDS;0.075%;3	3003	chrXV_834976_C_T	-0.164914	0.0257374	0.125124	4	1	0.874876
SDS;0.075%;3	3003	chrXV_566126_T_A	0.121869	0.0183776	0.233927	8	0	0.233927
SDS;0.075%;3	3003	chrXV_126462_C_T	-0.0138048	0.000775091	0.471754	10	1	0.528246
SDS;0.075%;3	3003	chrXVI_376683_A_G	0.565394	0.190372	0.0986125	6	1	0.0986125
SDS;0.075%;3	3003	chrXVI_360803_A_G	0.0113584	7.7203e-05	0.213718	4	1	0.213718
SDS;0.075%;3	3003	chrXVI_117298_A_G	0.0159705	0.000245311	0.312438	12	1	0.687562
SDS;0.075%;3	3004	chrII_63416_C_G	-0.0732915	0.00753817	0.111276	6
SDS;0.075%;3	3004	chrIII_303728_G_A	0.0308247	0.00491898	0.26663	6
SDS;0.075%;3	3004	chrIV_523087_T_C	-0.0905562	0.0296073	0.0867769	9	1	0.0867769
SDS;0.075%;3	3004	chrIV_566726_G_A	-0.040848	0.00193048	0.342685	4	0	0.342685
SDS;0.075%;3	3004	chrIV_775029_A_G	-0.0953619	0.00818333	0.00197824	2	1	0.00197824
SDS;0.075%;3	3004	chrIV_905400_C_T	0.12085	0.00499217	0.0049456	2
SDS;0.075%;3	3004	chrIV_397012_C_T	-0.0146346	0.000786159	0.334985	8	0	0.665015
SDS;0.075%;3	3004	chrIV_1326959_C_T	-0.0135362	1.49387e-07	0.375248	6	0	0.624752
SDS;0.075%;3	3004	chrIV_671379_T_C	-0.0587443	0.000998721	0.414272	10	1	0.585728
SDS;0.075%;3	3004	chrIV_1457703_A_G	-0.00659335	5.88781e-06	0.00197824	2	1	0.00197824
SDS;0.075%;3	3004	chrV_456116_A_T	0.0728892	0.00652305	0.438492	6
SDS;0.075%;3	3004	chrV_274390_C_T	-0.0410911	0.00112029	0.20987	4	1	0.20987
SDS;0.075%;3	3004	chrVI_65111_T_C	-0.165884	0.0242821	0.0103858	2
SDS;0.075%;3	3004	chrVI_259953_T_A	-0.0316868	0.000508157	0.12931	4
SDS;0.075%;3	3004	chrVII_480515_C_T	0.13338	0.0209298	0.485104	8	0	0.514896
SDS;0.075%;3	3004	chrVII_60410_A_G	0.0944598	0.00838226	0.00197824	2	1	0.00197824
SDS;0.075%;3	3004	chrVII_213220_G_A	0.0582512	0.0100565	0.414851	12	1	0.585149
SDS;0.075%;3	3004	chrVII_785332_T_TC	-0.132316	0.0262742	0.00197824	2	1	0.00197824
SDS;0.075%;3	3004	chrVII_378667_T_C	0.0285924	0.0020772	0.21627	6	1	0.21627
SDS;0.075%;3	3004	chrVII_488230_A_G	0.078128	0.00014989	0.0549505	6	0	0.945049
SDS;0.075%;3	3004	chrVIII_16634_C_T	-0.455682	0.00885724	0.108847	4
SDS;0.075%;3	3004	chrVIII_117605_G_C	0.0264416	0.00540636	0.349057	12	0	0.349057
SDS;0.075%;3	3004	chrVIII_286796_T_C	-0.0634496	0.00335742	0.490946	10	0	0.509054
SDS;0.075%;3	3004	chrIX_142768_T_A	0.0862632	0.0158569	0.0262636	6
SDS;0.075%;3	3004	chrIX_249546_T_C	-0.0357694	0.000659635	0.431256	10	1	0.568744
SDS;0.075%;3	3004	chrIX_351362_C_T	0.026559	0.0013521	0.387735	8	0	0.612265
SDS;0.075%;3	3004	chrX_274334_G_A	-0.111804	0.0147875	0.00197824	2	1	0.00197824
SDS;0.075%;3	3004	chrXI_67386_G_C	0.0992995	0.00251007	0.339109	10	0	0.660891
SDS;0.075%;3	3004	chrXI_306722_G_A	0.00752796	1.15293e-05	0.0039604	2	1	0.0039604
SDS;0.075%;3	3004	chrXII_565625_A_G	-0.0773576	0.00953125	0.44802	8	0	0.55198
SDS;0.075%;3	3004	chrXII_345797_A_G	-0.0647084	0.00527951	0.0440158	2	1	0.0440158
SDS;0.075%;3	3004	chrXII_1060444_C_T	0.0674457	0.0071627	0.121415	6	0	0.878585
SDS;0.075%;3	3004	chrXII_777339_T_C	-0.0747128	0.00375916	0.00197824	2	1	0.00197824
SDS;0.075%;3	3004	chrXIII_713690_G_A	0.03012	0.00036833	0.119048	6
SDS;0.075%;3	3004	chrXIII_432019_T_A	-0.0698871	0.000867291	0.413194	8	1	0.413194
SDS;0.075%;3	3004	chrXIII_848643_T_C	0.0782823	0.00745199	0.190476	6	1	0.190476
SDS;0.075%;3	3004	chrXIII_22567_G_A	0.0218933	0.000214136	0.317146	8	0	0.682854
SDS;0.075%;3	3004	chrXIII_627939_C_T	0.0337209	0.000249686	0.492087	8	0	0.492087
SDS;0.075%;3	3004	chrXIV_560302_A_G	0.143785	0.0170242	0.394841	8	0	0.605159
SDS;0.075%;3	3004	chrXIV_134870_A_G	0.115492	0.00756764	0.453465	10	0	0.546535
SDS;0.075%;3	3004	chrXIV_449467_G_A	-0.0548724	0.00346459	0.00840752	2	1	0.00840752
SDS;0.075%;3	3004	chrXIV_209494_A_G	-0.0549033	0.00346548	0.0192878	2	1	0.0192878
SDS;0.075%;3	3004	chrXV_393128_A_G	0.10906	0.00934588	0.243564	8	0	0.243564
SDS;0.075%;3	3004	chrXV_126462_C_T	0.107287	0.0131881	0.471754	10	1	0.528246
SDS;0.075%;3	3004	chrXV_894566_T_G	-0.0254819	0.000740396	0.320297	6	0	0.679703
SDS;0.075%;3	3004	chrXVI_376683_A_G	0.715218	0.311773	0.0986125	6	1	0.0986125
SDS;0.075%;3	3004	chrXVI_371706_T_C	-0.107844	0.00283667	0.233598	4	0	0.233598
SDS;0.075%;3	3004	chrXVI_360803_A_G	0.0472048	0.000968395	0.213718	4	1	0.213718
SDS;0.075%;3	3004	chrXVI_372339_G_A	-0.00344394	3.51003e-06	0.0638614	2	0	0.936139
SDS;0.075%;3	3004	chrXVI_373399_A_G	0.00333328	2.80339e-06	0.425425	12
SDS;0.075%;3	3043	chrI_45537_GT_G	0.00536819	0.00119641	0.175074	8	1	0.175074
SDS;0.075%;3	3043	chrII_473105_G_A	0.0319712	0.020082	0.315972	8	0	0.684028
SDS;0.075%;3	3043	chrII_191226_C_T	-0.0110488	0.00650035	0.446939	8	0	0.446939
SDS;0.075%;3	3043	chrII_438582_T_C	-0.136242	0.00754404	0.285644	6	0	0.285644
SDS;0.075%;3	3043	chrII_63416_C_G	-0.0200249	0.000226257	0.111276	6
SDS;0.075%;3	3043	chrIII_217132_T_C	-0.0821217	0.0207877	0.00395648	2	1	0.00395648
SDS;0.075%;3	3043	chrIV_775029_A_G	-0.194559	0.0216885	0.00197824	2	1	0.00197824
SDS;0.075%;3	3043	chrIV_905400_C_T	0.142687	0.0180872	0.0049456	2
SDS;0.075%;3	3043	chrIV_1457703_A_G	-0.112616	0.0122241	0.00197824	2	1	0.00197824
SDS;0.075%;3	3043	chrVI_65111_T_C	-0.251511	0.065244	0.0103858	2
SDS;0.075%;3	3043	chrVII_60410_A_G	0.218349	0.0385189	0.00197824	2	1	0.00197824
SDS;0.075%;3	3043	chrVII_785332_T_TC	-0.0292814	0.0012105	0.00197824	2	1	0.00197824
SDS;0.075%;3	3043	chrVII_488230_A_G	0.0886193	0.0135934	0.0549505	6	0	0.945049
SDS;0.075%;3	3043	chrVII_1080845_C_G	0.0558412	0.00211918	0.00521921	2
SDS;0.075%;3	3043	chrVIII_117605_G_C	0.18253	0.0415532	0.349057	12	0	0.349057
SDS;0.075%;3	3043	chrVIII_286796_T_C	-0.0419616	0.00119384	0.490946	10	0	0.509054
SDS;0.075%;3	3043	chrIX_142768_T_A	0.177985	0.0271936	0.0262636	6
SDS;0.075%;3	3043	chrX_274334_G_A	-0.271399	0.086462	0.00197824	2	1	0.00197824
SDS;0.075%;3	3043	chrX_204910_A_C	0.0091085	0.000208799	0.0955224	6
SDS;0.075%;3	3043	chrXI_223022_C_T	-0.0253435	0.0235639	0.00692384	2	1	0.00692384
SDS;0.075%;3	3043	chrXI_306722_G_A	0.143975	0.0148737	0.0039604	2	1	0.0039604
SDS;0.075%;3	3043	chrXI_163306_G_A	-0.0685935	0.00292143	0.0832507	6
SDS;0.075%;3	3043	chrXII_819400_G_T	0.160267	0.0405804	0.0138477	4
SDS;0.075%;3	3043	chrXII_1060444_C_T	0.0270955	0.000408792	0.121415	6	0	0.878585
SDS;0.075%;3	3043	chrXII_777339_T_C	-0.073361	0.00168896	0.00197824	2	1	0.00197824
SDS;0.075%;3	3043	chrXIII_848643_T_C	0.00357727	0.000408814	0.190476	6	1	0.190476
SDS;0.075%;3	3043	chrXIV_209494_A_G	-0.101756	0.00978395	0.0192878	2	1	0.0192878
SDS;0.075%;3	3043	chrXV_566262_C_G	-0.246387	0.0698997	0.0128586	2	1	0.0128586
SDS;0.075%;3	3043	chrXV_493156_C_T	-0.104312	0.00770601	0.00692384	2	1	0.00692384
SDS;0.075%;3	3043	chrXVI_371706_T_C	-0.144924	0.0258198	0.233598	4	0	0.233598
SDS;0.075%;3	3043	chrXVI_672569_T_C	-0.11153	0.01208	0.232143	6	0	0.767857
SDS;0.075%;3	3043	chrXVI_117298_A_G	0.101191	0.00985242	0.312438	12	1	0.687562
SDS;0.075%;3	3028	chrI_45537_GT_G	0.0193166	8.68148e-06	0.175074	8	1	0.175074
SDS;0.075%;3	3028	chrII_473105_G_A	0.0929648	0.0170712	0.315972	8	0	0.684028
SDS;0.075%;3	3028	chrII_191226_C_T	-0.0110882	0.00068992	0.446939	8	0	0.446939
SDS;0.075%;3	3028	chrII_438582_T_C	-0.0383009	0.000458768	0.285644	6	0	0.285644
SDS;0.075%;3	3028	chrIII_177325_A_G	-0.00668693	0.00266963	0.125743	6	0	0.125743
SDS;0.075%;3	3028	chrIII_303728_G_A	0.0329261	0.000839955	0.26663	6
SDS;0.075%;3	3028	chrIII_217132_T_C	-0.0356559	0.0045021	0.00395648	2	1	0.00395648
SDS;0.075%;3	3028	chrIV_566726_G_A	-0.0549872	0.000295169	0.342685	4	0	0.342685
SDS;0.075%;3	3028	chrIV_397012_C_T	-0.0399934	0.00211731	0.334985	8	0	0.665015
SDS;0.075%;3	3028	chrIV_1326959_C_T	0.0249149	0.0024483	0.375248	6	0	0.624752
SDS;0.075%;3	3028	chrIV_671379_T_C	-0.00252034	0.000414696	0.414272	10	1	0.585728
SDS;0.075%;3	3028	chrIV_1120348_G_A	-0.027054	0.00212634	0.461233	7	0	0.538767
SDS;0.075%;3	3028	chrV_456116_A_T	0.0342776	7.41001e-07	0.438492	6
SDS;0.075%;3	3028	chrVII_480515_C_T	0.148295	0.0326024	0.485104	8	0	0.514896
SDS;0.075%;3	3028	chrVII_798910_T_A	-0.0733652	0.00772789	0.00098912	2	1	0.00098912
SDS;0.075%;3	3028	chrVII_213220_G_A	0.0579182	0.00215346	0.414851	12	1	0.585149
SDS;0.075%;3	3028	chrVII_61349_G_A	0.0516898	0.00820364	0.400892	10	0	0.400892
SDS;0.075%;3	3028	chrVII_378667_T_C	0.0314685	2.67078e-07	0.21627	6	1	0.21627
SDS;0.075%;3	3028	chrVII_1080845_C_G	0.045727	0.00205402	0.00521921	2
SDS;0.075%;3	3028	chrVII_932508_T_C	-0.0166403	0.00128417	0.108309	8	1	0.108309
SDS;0.075%;3	3028	chrVIII_16634_C_T	-0.850996	0.0940774	0.108847	4
SDS;0.075%;3	3028	chrIX_249546_T_C	-0.0617254	0.0089296	0.431256	10	1	0.568744
SDS;0.075%;3	3028	chrIX_351362_C_T	0.0633755	0.000430847	0.387735	8	0	0.612265
SDS;0.075%;3	3028	chrX_204910_A_C	-0.0436972	0.00079094	0.0955224	6
SDS;0.075%;3	3028	chrXI_67386_G_C	0.138047	0.00581707	0.339109	10	0	0.660891
SDS;0.075%;3	3028	chrXI_223022_C_T	-0.0971969	0.0106277	0.00692384	2	1	0.00692384
SDS;0.075%;3	3028	chrXI_163306_G_A	-0.0230813	0.000126008	0.0832507	6
SDS;0.075%;3	3028	chrXII_819400_G_T	0.0228928	2.3428e-06	0.0138477	4
SDS;0.075%;3	3028	chrXII_565625_A_G	-0.0477391	0.00546464	0.44802	8	0	0.55198
SDS;0.075%;3	3028	chrXIII_713690_G_A	0.059259	0.00413823	0.119048	6
SDS;0.075%;3	3028	chrXIII_432019_T_A	-0.0224957	0.000667303	0.413194	8	1	0.413194
SDS;0.075%;3	3028	chrXIII_22567_G_A	0.015412	0.00163453	0.317146	8	0	0.682854
SDS;0.075%;3	3028	chrXIII_627939_C_T	0.0224919	0.00124011	0.492087	8	0	0.492087
SDS;0.075%;3	3028	chrXIV_560302_A_G	0.0758725	0.00277629	0.394841	8	0	0.605159
SDS;0.075%;3	3028	chrXIV_134870_A_G	0.0296754	8.26505e-05	0.453465	10	0	0.546535
SDS;0.075%;3	3028	chrXV_566262_C_G	-0.206982	0.0136532	0.0128586	2	1	0.0128586
SDS;0.075%;3	3028	chrXV_393128_A_G	0.0723203	0.00219332	0.243564	8	0	0.243564
SDS;0.075%;3	3028	chrXV_894566_T_G	-0.0659274	0.00495886	0.320297	6	0	0.679703
SDS;0.075%;3	3028	chrXV_493156_C_T	-0.0478842	0.000538347	0.00692384	2	1	0.00692384
SDS;0.075%;3	3028	chrXVI_376683_A_G	0.894568	0.5416	0.0986125	6	1	0.0986125
SDS;0.075%;3	3028	chrXVI_360803_A_G	0.00212262	6.62677e-06	0.213718	4	1	0.213718
SDS;0.075%;3	3028	chrXVI_672569_T_C	-0.0359635	0.00131417	0.232143	6	0	0.767857
SDS;0.075%;3	3028	chrXVI_117298_A_G	0.0509795	0.00165832	0.312438	12	1	0.687562
SDS;0.075%;3	3028	chrXVI_56351_CACATATGTTGGAATAAAAATCAACTATCGACCATCACGTAGTAGTCATACTACCAAT_C	0.0190894	0.000246276	0.00564972	1
SDS;0.075%;3	3028	chrXVI_372339_G_A	0.00592465	4.22749e-06	0.0638614	2	0	0.936139
SDS;0.075%;3	3028	chrXVI_373399_A_G	0.024024	0.000156111	0.425425	12
Sorbitol;1.5M;2	375	chrI_42257_G_A	0.0720982	0.0142941	0.15297	8	0	0.15297
Sorbitol;1.5M;2	375	chrI_182722_C_T	0.131182	0.00901743	0.00416667	1
Sorbitol;1.5M;2	375	chrII_462116_T_C	0.0212543	0.00247632	0.357921	12	1	0.642079
Sorbitol;1.5M;2	375	chrII_566217_G_C	0.106342	0.0115222	0.333168	4	1	0.333168
Sorbitol;1.5M;2	375	chrIII_204750_G_A	0.0996718	0.0119269	0.0866337	2	0	0.086634
Sorbitol;1.5M;2	375	chrIII_4489_T_C	-0.0689579	0.00987713	0.0174825	2
Sorbitol;1.5M;2	375	chrIV_1198548_G_C	-0.0623759	0.0135453	0.267592	6	0	0.267592
Sorbitol;1.5M;2	375	chrV_377190_T_C	0.347066	0.130423	0.00403633	1	0	0.004036
Sorbitol;1.5M;2	375	chrV_19513_C_T	-0.120431	0.0113913	0.414141	3	1	0.585859
Sorbitol;1.5M;2	375	chrV_193011_T_C	0.122269	0.0082993	0.130952	2	0	0.130952
Sorbitol;1.5M;2	375	chrV_547620_T_C	0.0756627	0.00521212	0.493069	8	1	0.493069
Sorbitol;1.5M;2	375	chrVII_798910_T_A	0.219861	0.041604	0.00098912	2	1	0.00098912
Sorbitol;1.5M;2	375	chrVII_128627_A_G	0.0746509	0.00451298	0.403674	10	1	0.596326
Sorbitol;1.5M;2	375	chrIX_125455_C_G	0.19806	0.0480156	0.0178394	2	0	0.017839
Sorbitol;1.5M;2	375	chrIX_251980_T_C	0.0673705	0.00298398	0.122156	2	0	0.122156
Sorbitol;1.5M;2	375	chrIX_383251_A_G	-0.0628922	0.00183238	0.27027	10	0	0.27027
Sorbitol;1.5M;2	375	chrXI_125562_A_G	0.063996	0.00309575	0.415925	8	1	0.415925
Sorbitol;1.5M;2	375	chrXII_742352_G_A	0.0349981	0.0220658	0.324257	8	0	0.324257
Sorbitol;1.5M;2	375	chrXII_922517_A_G	0.0856081	0.00814372	0.0153465	4	0	0.015347
Sorbitol;1.5M;2	375	chrXII_634488_G_A	0.211538	0.0387394	0.159881	2	0	0.159881
Sorbitol;1.5M;2	375	chrXIV_297016_A_G	0.0428433	0.000336276	0.208127	6	1	0.791873
Sorbitol;1.5M;2	375	chrXV_170746_A_T	-0.334202	0.109507	0.339268	8	1	0.339268
Sorbitol;1.5M;2	375	chrXV_559459_T_C	-0.183659	0.0353187	0.00595238	4	0	0.005952
Sorbitol;1.5M;2	375	chrXV_388886_C_T	-0.0814502	0.00631673	0.301097	10
Sorbitol;1.5M;2	375	chrXVI_443745_A_G	-0.0583121	0.00332249	0.222718	6
Sorbitol;1.5M;2	375	chrXVI_124079_A_T	0.015672	0.000236928	0.258433	10	0	0.258433
Sorbitol;1.5M;2	A	chrI_42257_G_A	0.0734688	0.00575892	0.15297	8	0	0.15297
Sorbitol;1.5M;2	A	chrII_462116_T_C	0.0376383	0.00266909	0.357921	12	1	0.642079
Sorbitol;1.5M;2	A	chrII_566217_G_C	0.0603691	0.00285305	0.333168	4	1	0.333168
Sorbitol;1.5M;2	A	chrIII_204750_G_A	0.0943417	0.00951151	0.0866337	2	0	0.086634
Sorbitol;1.5M;2	A	chrIII_4489_T_C	-0.0523634	0.00476808	0.0174825	2
Sorbitol;1.5M;2	A	chrV_193011_T_C	0.0411449	0.00399903	0.130952	2	0	0.130952
Sorbitol;1.5M;2	A	chrV_547620_T_C	0.0261245	6.50954e-05	0.493069	8	1	0.493069
Sorbitol;1.5M;2	A	chrVII_128627_A_G	0.0681095	0.00381669	0.403674	10	1	0.596326
Sorbitol;1.5M;2	A	chrIX_125455_C_G	0.245199	0.0678189	0.0178394	2	0	0.017839
Sorbitol;1.5M;2	A	chrIX_251980_T_C	0.100481	0.014157	0.122156	2	0	0.122156
Sorbitol;1.5M;2	A	chrIX_383251_A_G	-0.0015575	0.000384411	0.27027	10	0	0.27027
Sorbitol;1.5M;2	A	chrXI_125562_A_G	0.0327709	0.000234027	0.415925	8	1	0.415925
Sorbitol;1.5M;2	A	chrXII_742352_G_A	0.0454142	0.0161915	0.324257	8	0	0.324257
Sorbitol;1.5M;2	A	chrXII_922517_A_G	0.11712	0.0195806	0.0153465	4	0	0.015347
Sorbitol;1.5M;2	A	chrXII_634488_G_A	0.136662	0.00731783	0.159881	2	0	0.159881
Sorbitol;1.5M;2	A	chrXII_135855_G_A	-0.0587328	0.00897906	0.00098912	2	0	0.999011
Sorbitol;1.5M;2	A	chrXIII_430167_C_A	-0.0686481	0.00472941	0.339604	8	0	0.339604
Sorbitol;1.5M;2	A	chrXIV_377031_A_G	0.144451	0.0271409	0.00197824	2	1	0.00197824
Sorbitol;1.5M;2	A	chrXIV_297016_A_G	0.0389508	0.00275263	0.208127	6	1	0.791873
Sorbitol;1.5M;2	A	chrXIV_570461_G_A	0.0482716	0.00418307	0.436869	6
Sorbitol;1.5M;2	A	chrXV_170746_A_T	-0.456674	0.214866	0.339268	8	1	0.339268
Sorbitol;1.5M;2	A	chrXV_559459_T_C	-0.238686	0.0560978	0.00595238	4	0	0.005952
Sorbitol;1.5M;2	A	chrXV_388886_C_T	0.0205488	0.000458001	0.301097	10
Sorbitol;1.5M;2	A	chrXVI_16689_G_A	0.125144	0.0167968	0.174785	4	0	0.825215
Sorbitol;1.5M;2	A	chrXVI_124079_A_T	0.0242834	0.000542937	0.258433	10	0	0.258433
Sorbitol;1.5M;2	376	chrII_462116_T_C	0.0331824	0.00198253	0.357921	12	1	0.642079
Sorbitol;1.5M;2	376	chrII_566217_G_C	0.0937488	0.00101514	0.333168	4	1	0.333168
Sorbitol;1.5M;2	376	chrIII_284346_C_T	0.017003	0.00454961	0.0840752	6	1	0.0840752
Sorbitol;1.5M;2	376	chrIV_18588_G_A	0.0981969	0.00978011	0.227778	5	1	0.772222
Sorbitol;1.5M;2	376	chrIV_1198548_G_C	-0.0473354	0.00433392	0.267592	6	0	0.267592
Sorbitol;1.5M;2	376	chrIV_683520_A_G	0.0250832	0.00085444	0.446819	10	0	0.446819
Sorbitol;1.5M;2	376	chrIV_56921_A_G	-0.00198128	0.000749857	0.0657765	8
Sorbitol;1.5M;2	376	chrIV_998786_G_A	-0.000404053	0.00174029	0.490585	6	0	0.509415
Sorbitol;1.5M;2	376	chrV_103937_A_G	0.0169141	0.00458865	0.428147	10	1	0.571853
Sorbitol;1.5M;2	376	chrV_547620_T_C	0.0464555	0.00235928	0.493069	8	1	0.493069
Sorbitol;1.5M;2	376	chrVI_222940_T_C	-0.022574	0.00172382	0.464718	10
Sorbitol;1.5M;2	376	chrVII_128627_A_G	0.109811	0.0153465	0.403674	10	1	0.596326
Sorbitol;1.5M;2	376	chrVII_990588_G_T	-0.0721574	0.00282181	0.0133197	2
Sorbitol;1.5M;2	376	chrVII_436628_C_T	0.0672629	0.00528276	0.1745	6
Sorbitol;1.5M;2	376	chrVIII_117141_C_T	0.0162567	1.43293e-05	0.0192878	4
Sorbitol;1.5M;2	376	chrVIII_49510_C_T	-0.0872503	0.00848969	0.1875	10
Sorbitol;1.5M;2	376	chrVIII_323354_G_A	-0.0636126	0.00396798	0.0830861	6	0	0.916914
Sorbitol;1.5M;2	376	chrIX_118307_A_G	-0.0537466	0.00138272	0.381944	8	0	0.618056
Sorbitol;1.5M;2	376	chrIX_32504_T_C	0.181309	0.0336644	0.0181087	2	1	0.0181087
Sorbitol;1.5M;2	376	chrIX_383251_A_G	-0.0196826	0.00422775	0.27027	10	0	0.27027
Sorbitol;1.5M;2	376	chrX_645972_G_A	0.0813596	0.00355882	0.235119	10	0	0.764881
Sorbitol;1.5M;2	376	chrXI_67844_G_A	-0.0985325	0.0125004	0.35027	10
Sorbitol;1.5M;2	376	chrXI_125562_A_G	0.0800744	0.00802575	0.415925	8	1	0.415925
Sorbitol;1.5M;2	376	chrXI_228576_T_C	0.0374353	0.00106295	0.314851	6	1	0.314851
Sorbitol;1.5M;2	376	chrXII_935974_T_C	-0.0106831	0.000576846	0.330525	8	1	0.330525
Sorbitol;1.5M;2	376	chrXII_668004_T_TG	0.0278376	0.00019724	0.294323	6	1	0.294323
Sorbitol;1.5M;2	376	chrXII_135855_G_A	-0.11716	0.00393071	0.00098912	2	0	0.999011
Sorbitol;1.5M;2	376	chrXIII_552227_A_G	-0.183171	0.0374515	0.317507	6	1	0.317507
Sorbitol;1.5M;2	376	chrXIII_318108_A_C	-0.144405	0.0160438	0.428218	10	0	0.428218
Sorbitol;1.5M;2	376	chrXIII_916938_A_G	0.0740218	0.00557972	0.0431727	4
Sorbitol;1.5M;2	376	chrXIII_137720_G_C	-0.0184691	0.000581378	0.145193	8
Sorbitol;1.5M;2	376	chrXIV_301781_C_G	-0.184343	0.0943941	0.281809	6	1	0.281809
Sorbitol;1.5M;2	376	chrXIV_377031_A_G	0.262791	0.0526473	0.00197824	2	1	0.00197824
Sorbitol;1.5M;2	376	chrXIV_185896_A_G	-0.0435069	0.000444145	0.47664	6	1	0.47664
Sorbitol;1.5M;2	376	chrXIV_570461_G_A	0.0489035	0.00235715	0.436869	6
Sorbitol;1.5M;2	376	chrXIV_776452_A_G	0.0759534	0.0039315	0.268897	7	1	0.268897
Sorbitol;1.5M;2	376	chrXV_170746_A_T	-0.348259	0.14129	0.339268	8	1	0.339268
Sorbitol;1.5M;2	376	chrXV_533487_T_C	0.118417	0.0192991	0.266601	8	1	0.266601
Sorbitol;1.5M;2	376	chrXV_755104_T_C	0.0988133	0.00709681	0.299306	8	1	0.299306
Sorbitol;1.5M;2	376	chrXV_388886_C_T	-0.0347594	0.0043846	0.301097	10
Sorbitol;1.5M;2	376	chrXV_243874_G_A	0.107164	0.0105936	0.050495	2	1	0.050495
Sorbitol;1.5M;2	376	chrXVI_583395_C_T	0.15686	0.0216103	0.383929	10	0	0.616071
Sorbitol;1.5M;2	376	chrXVI_16689_G_A	0.0512626	0.00650538	0.174785	4	0	0.825215
Sorbitol;1.5M;2	376	chrXVI_124079_A_T	0.0882607	0.00623527	0.258433	10	0	0.258433
Sorbitol;1.5M;2	B	chrII_462116_T_C	0.0710691	0.000317213	0.357921	12	1	0.642079
Sorbitol;1.5M;2	B	chrIII_284346_C_T	-0.0503057	0.0057622	0.0840752	6	1	0.0840752
Sorbitol;1.5M;2	B	chrIV_1344480_A_G	0.224232	0.0428636	0.138446	2	1	0.138446
Sorbitol;1.5M;2	B	chrIV_1198548_G_C	-0.0968877	0.0155197	0.267592	6	0	0.267592
Sorbitol;1.5M;2	B	chrIV_56921_A_G	0.101617	0.0141762	0.0657765	8
Sorbitol;1.5M;2	B	chrV_547620_T_C	0.0932583	0.00707947	0.493069	8	1	0.493069
Sorbitol;1.5M;2	B	chrVI_70426_A_T	-0.179917	0.0258726	0.00098912	2	1	0.00098912
Sorbitol;1.5M;2	B	chrVI_222940_T_C	-0.0463593	0.0045013	0.464718	10
Sorbitol;1.5M;2	B	chrVII_990588_G_T	-0.228056	0.0539812	0.0133197	2
Sorbitol;1.5M;2	B	chrVII_122407_G_A	-0.228095	0.0469304	0.15144	1
Sorbitol;1.5M;2	B	chrVII_436628_C_T	0.0613105	0.000151416	0.1745	6
Sorbitol;1.5M;2	B	chrVII_344352_G_A	0.13785	0.0120651	0.010396	2	1	0.010396
Sorbitol;1.5M;2	B	chrVIII_117141_C_T	-0.173076	0.0422455	0.0192878	4
Sorbitol;1.5M;2	B	chrVIII_49510_C_T	-0.0809201	0.00652323	0.1875	10
Sorbitol;1.5M;2	B	chrVIII_323354_G_A	-0.00968577	5.23256e-05	0.0830861	6	0	0.916914
Sorbitol;1.5M;2	B	chrIX_118307_A_G	0.0988562	0.0194896	0.381944	8	0	0.618056
Sorbitol;1.5M;2	B	chrIX_32504_T_C	0.0757384	0.0102688	0.0181087	2	1	0.0181087
Sorbitol;1.5M;2	B	chrIX_383251_A_G	-0.0869629	0.00779735	0.27027	10	0	0.27027
Sorbitol;1.5M;2	B	chrX_645972_G_A	0.0454104	0.00489397	0.235119	10	0	0.764881
Sorbitol;1.5M;2	B	chrXI_67844_G_A	-0.111765	0.0151411	0.35027	10
Sorbitol;1.5M;2	B	chrXI_540987_C_A	0.0712919	0.00599714	0.196429	4	1	0.196429
Sorbitol;1.5M;2	B	chrXI_228576_T_C	0.0545486	0.00149124	0.314851	6	1	0.314851
Sorbitol;1.5M;2	B	chrXII_668004_T_TG	0.0400134	0.00164628	0.294323	6	1	0.294323
Sorbitol;1.5M;2	B	chrXIII_916938_A_G	0.0779978	0.0053999	0.0431727	4
Sorbitol;1.5M;2	B	chrXIII_137720_G_C	-0.0451997	0.00195265	0.145193	8
Sorbitol;1.5M;2	B	chrXIV_301781_C_G	-0.292278	0.0210417	0.281809	6	1	0.281809
Sorbitol;1.5M;2	B	chrXIV_366762_A_G	-0.23939	0.0289403	0.0667656	4	1	0.0667656
Sorbitol;1.5M;2	B	chrXIV_570461_G_A	0.0581452	0.00119645	0.436869	6
Sorbitol;1.5M;2	B	chrXIV_776452_A_G	0.076746	0.00533118	0.268897	7	1	0.268897
Sorbitol;1.5M;2	B	chrXV_559459_T_C	-0.310725	0.023727	0.00595238	4	0	0.005952
Sorbitol;1.5M;2	B	chrXV_533487_T_C	0.166834	0.0166941	0.266601	8	1	0.266601
Sorbitol;1.5M;2	B	chrXV_388886_C_T	-0.0934715	0.0130665	0.301097	10
Sorbitol;1.5M;2	B	chrXV_243874_G_A	0.0812975	0.00576019	0.050495	2	1	0.050495
Sorbitol;1.5M;2	B	chrXV_987982_T_C	-0.0586856	0.00331795	0.0371287	2	1	0.0371287
Sorbitol;1.5M;2	B	chrXVI_443745_A_G	-0.0548062	0.00221199	0.222718	6
Sorbitol;1.5M;2	B	chrXVI_124079_A_T	0.0435828	0.00179353	0.258433	10	0	0.258433
Sorbitol;1.5M;2	377	chrII_462116_T_C	0.0759191	0.0168478	0.357921	12	1	0.642079
Sorbitol;1.5M;2	377	chrII_520299_T_C	-0.146315	0.0148338	0.00395648	2	1	0.00395648
Sorbitol;1.5M;2	377	chrIV_18588_G_A	0.172522	0.0236856	0.227778	5	1	0.772222
Sorbitol;1.5M;2	377	chrIV_1344480_A_G	0.134746	0.00823398	0.138446	2	1	0.138446
Sorbitol;1.5M;2	377	chrIV_1198548_G_C	-0.0614392	0.0078006	0.267592	6	0	0.267592
Sorbitol;1.5M;2	377	chrIV_683520_A_G	0.0349014	0.0021734	0.446819	10	0	0.446819
Sorbitol;1.5M;2	377	chrIV_998786_G_A	0.0338684	0.000497959	0.490585	6	0	0.509415
Sorbitol;1.5M;2	377	chrV_103937_A_G	0.0902893	0.0144276	0.428147	10	1	0.571853
Sorbitol;1.5M;2	377	chrV_336186_A_G	-0.0565662	0.00665248	0.226687	4	0	0.773313
Sorbitol;1.5M;2	377	chrVI_70426_A_T	-0.103901	0.00472204	0.00098912	2	1	0.00098912
Sorbitol;1.5M;2	377	chrVII_128627_A_G	0.218631	0.0340937	0.403674	10	1	0.596326
Sorbitol;1.5M;2	377	chrVII_344352_G_A	0.115108	0.0212602	0.010396	2	1	0.010396
Sorbitol;1.5M;2	377	chrVIII_49510_C_T	-0.0253723	0.000163365	0.1875	10
Sorbitol;1.5M;2	377	chrVIII_519078_G_A	-0.0678971	0.00112784	0.330357	4
Sorbitol;1.5M;2	377	chrIX_394105_C_T	-0.248611	0.0485753	0.131579	4	0	0.868421
Sorbitol;1.5M;2	377	chrX_436504_T_TTTTG	0.170143	0.0367722	0.10597	4
Sorbitol;1.5M;2	377	chrX_226115_C_T	-0.0909967	0.00928923	0.276954	4	1	0.276954
Sorbitol;1.5M;2	377	chrXI_125562_A_G	0.0470278	0.00491131	0.415925	8	1	0.415925
Sorbitol;1.5M;2	377	chrXI_540987_C_A	0.0652198	0.00384931	0.196429	4	1	0.196429
Sorbitol;1.5M;2	377	chrXI_228576_T_C	0.0482234	0.00186617	0.314851	6	1	0.314851
Sorbitol;1.5M;2	377	chrXII_935974_T_C	-0.0349431	0.000678344	0.330525	8	1	0.330525
Sorbitol;1.5M;2	377	chrXII_404926_A_G	0.0587042	0.0033633	0.00346192	2	1	0.00346192
Sorbitol;1.5M;2	377	chrXIII_552227_A_G	-0.149967	0.0229107	0.317507	6	1	0.317507
Sorbitol;1.5M;2	377	chrXIII_318108_A_C	-0.0292167	0.00199535	0.428218	10	0	0.428218
Sorbitol;1.5M;2	377	chrXIII_430167_C_A	-0.0464927	0.00089429	0.339604	8	0	0.339604
Sorbitol;1.5M;2	377	chrXIV_366762_A_G	-0.156663	0.00342845	0.0667656	4	1	0.0667656
Sorbitol;1.5M;2	377	chrXIV_297016_A_G	0.157697	0.0178541	0.208127	6	1	0.791873
Sorbitol;1.5M;2	377	chrXIV_570461_G_A	0.0567287	0.00284389	0.436869	6
Sorbitol;1.5M;2	377	chrXIV_776452_A_G	0.0257326	1.30907e-05	0.268897	7	1	0.268897
Sorbitol;1.5M;2	377	chrXV_559459_T_C	-0.225719	0.0464042	0.00595238	4	0	0.005952
Sorbitol;1.5M;2	377	chrXV_755104_T_C	0.116438	0.0124517	0.299306	8	1	0.299306
Sorbitol;1.5M;2	377	chrXVI_583395_C_T	0.0828654	0.00238086	0.383929	10	0	0.616071
Sorbitol;1.5M;2	377	chrXVI_443745_A_G	-0.104126	0.00731013	0.222718	6
Sorbitol;1.5M;2	377	chrXVI_16689_G_A	0.111426	0.0116585	0.174785	4	0	0.825215
Sorbitol;1.5M;2	393	chrII_520299_T_C	-0.117021	0.023319	0.00395648	2	1	0.00395648
Sorbitol;1.5M;2	393	chrIII_284346_C_T	-0.0145876	0.00136387	0.0840752	6	1	0.0840752
Sorbitol;1.5M;2	393	chrIV_18588_G_A	0.15762	0.048312	0.227778	5	1	0.772222
Sorbitol;1.5M;2	393	chrIV_683520_A_G	0.0175506	0.00023394	0.446819	10	0	0.446819
Sorbitol;1.5M;2	393	chrIV_56921_A_G	0.0400245	0.0022751	0.0657765	8
Sorbitol;1.5M;2	393	chrIV_998786_G_A	0.0731191	0.00501566	0.490585	6	0	0.509415
Sorbitol;1.5M;2	393	chrV_103937_A_G	0.119915	0.00823388	0.428147	10	1	0.571853
Sorbitol;1.5M;2	393	chrV_547620_T_C	0.0351215	2.8172e-05	0.493069	8	1	0.493069
Sorbitol;1.5M;2	393	chrVI_222940_T_C	-0.05159	0.00630988	0.464718	10
Sorbitol;1.5M;2	393	chrVII_128627_A_G	0.183424	0.0352184	0.403674	10	1	0.596326
Sorbitol;1.5M;2	393	chrVII_436628_C_T	0.107393	0.0153112	0.1745	6
Sorbitol;1.5M;2	393	chrVIII_117141_C_T	-0.0539221	0.00349112	0.0192878	4
Sorbitol;1.5M;2	393	chrVIII_49510_C_T	0.00829672	0.000493937	0.1875	10
Sorbitol;1.5M;2	393	chrVIII_519078_G_A	-0.0225482	0.00144689	0.330357	4
Sorbitol;1.5M;2	393	chrIX_394105_C_T	-0.0844862	0.00714069	0.131579	4	0	0.868421
Sorbitol;1.5M;2	393	chrIX_118307_A_G	0.0845294	0.00634803	0.381944	8	0	0.618056
Sorbitol;1.5M;2	393	chrIX_383251_A_G	0.000758934	0.000566933	0.27027	10	0	0.27027
Sorbitol;1.5M;2	393	chrX_436504_T_TTTTG	0.0729742	0.00730746	0.10597	4
Sorbitol;1.5M;2	393	chrX_645972_G_A	0.0490233	0.00173746	0.235119	10	0	0.764881
Sorbitol;1.5M;2	393	chrX_498224_C_T	-0.0914922	0.00558792	0.0148368	2	1	0.0148368
Sorbitol;1.5M;2	393	chrX_226115_C_T	-0.0319723	0.00178135	0.276954	4	1	0.276954
Sorbitol;1.5M;2	393	chrXI_67844_G_A	-0.0564104	0.00462347	0.35027	10
Sorbitol;1.5M;2	393	chrXI_125562_A_G	0.00179719	0.00106235	0.415925	8	1	0.415925
Sorbitol;1.5M;2	393	chrXI_228576_T_C	0.0563318	0.00298569	0.314851	6	1	0.314851
Sorbitol;1.5M;2	393	chrXII_935974_T_C	-0.0358745	0.00020151	0.330525	8	1	0.330525
Sorbitol;1.5M;2	393	chrXII_668004_T_TG	0.0810836	0.00660806	0.294323	6	1	0.294323
Sorbitol;1.5M;2	393	chrXII_404926_A_G	0.0910921	0.0095322	0.00346192	2	1	0.00346192
Sorbitol;1.5M;2	393	chrXIII_552227_A_G	-0.172222	0.0487242	0.317507	6	1	0.317507
Sorbitol;1.5M;2	393	chrXIII_318108_A_C	-0.0589401	0.0124247	0.428218	10	0	0.428218
Sorbitol;1.5M;2	393	chrXIII_430167_C_A	-0.104659	0.00916657	0.339604	8	0	0.339604
Sorbitol;1.5M;2	393	chrXIII_137720_G_C	-0.0564944	0.00456807	0.145193	8
Sorbitol;1.5M;2	393	chrXIV_301781_C_G	-0.195298	0.0402392	0.281809	6	1	0.281809
Sorbitol;1.5M;2	393	chrXV_533487_T_C	-0.024717	0.000100928	0.266601	8	1	0.266601
Sorbitol;1.5M;2	393	chrXV_755104_T_C	0.0258128	0.00131715	0.299306	8	1	0.299306
Sorbitol;1.5M;2	393	chrXV_388886_C_T	-0.0756955	0.00440317	0.301097	10
Sorbitol;1.5M;2	393	chrXV_987982_T_C	-0.097932	0.00772359	0.0371287	2	1	0.0371287
Sorbitol;1.5M;2	393	chrXVI_583395_C_T	0.0933531	0.008031	0.383929	10	0	0.616071
Sorbitol;1.5M;2	393	chrXVI_16689_G_A	0.0467407	0.00556606	0.174785	4	0	0.825215
Sorbitol;1.5M;2	393	chrXVI_124079_A_T	0.0688313	0.00371617	0.258433	10	0	0.258433
Sorbitol;1.5M;2	381	chrI_42257_G_A	0.0418591	0.000942279	0.15297	8	0	0.15297
Sorbitol;1.5M;2	381	chrII_462116_T_C	-0.0146976	0.00074062	0.357921	12	1	0.642079
Sorbitol;1.5M;2	381	chrII_555164_T_C	0.183532	0.0203922	0.00395648	2
Sorbitol;1.5M;2	381	chrIV_1198548_G_C	-0.107028	0.017616	0.267592	6	0	0.267592
Sorbitol;1.5M;2	381	chrIV_683520_A_G	0.0967225	0.00811337	0.446819	10	0	0.446819
Sorbitol;1.5M;2	381	chrIV_1509509_C_T	-0.108132	0.00948771	0.0019861	2	1	0.0019861
Sorbitol;1.5M;2	381	chrIV_56921_A_G	0.0661168	0.00670846	0.0657765	8
Sorbitol;1.5M;2	381	chrV_103937_A_G	0.0541389	0.00451782	0.428147	10	1	0.571853
Sorbitol;1.5M;2	381	chrVI_222940_T_C	-0.0218345	2.7496e-05	0.464718	10
Sorbitol;1.5M;2	381	chrVIII_117141_C_T	-0.0980886	0.00918295	0.0192878	4
Sorbitol;1.5M;2	381	chrIX_139426_G_A	-0.290542	0.0901029	0.00197824	2	1	0.00197824
Sorbitol;1.5M;2	381	chrIX_383251_A_G	-0.0624098	0.00569426	0.27027	10	0	0.27027
Sorbitol;1.5M;2	381	chrX_498224_C_T	-0.140814	0.0232419	0.0148368	2	1	0.0148368
Sorbitol;1.5M;2	381	chrX_61260_T_C	0.0596771	0.00578224	0.0505451	2	0	0.949455
Sorbitol;1.5M;2	381	chrXI_67844_G_A	-0.119254	0.0162008	0.35027	10
Sorbitol;1.5M;2	381	chrXI_385019_A_G	0.0212552	0.00206659	0.28	6	1	0.28
Sorbitol;1.5M;2	381	chrXII_742352_G_A	0.0287921	0.000611713	0.324257	8	0	0.324257
Sorbitol;1.5M;2	381	chrXII_935974_T_C	-0.0377936	0.00130091	0.330525	8	1	0.330525
Sorbitol;1.5M;2	381	chrXII_140300_T_C	0.167875	0.0267671	0.090999	2	1	0.090999
Sorbitol;1.5M;2	381	chrXIII_318108_A_C	-0.081071	0.00667716	0.428218	10	0	0.428218
Sorbitol;1.5M;2	381	chrXIII_616433_C_G	0.0377294	0.0016673	0.282673	6	1	0.282673
Sorbitol;1.5M;2	381	chrXIII_137720_G_C	-0.0267204	0.000794599	0.145193	8
Sorbitol;1.5M;2	381	chrXIV_366762_A_G	-0.09487	0.00266568	0.0667656	4	1	0.0667656
Sorbitol;1.5M;2	381	chrXIV_197112_G_A	0.116674	0.0143986	0.0227948	4	1	0.0227948
Sorbitol;1.5M;2	381	chrXIV_570461_G_A	0.0761317	0.00571171	0.436869	6
Sorbitol;1.5M;2	381	chrXV_533487_T_C	0.16716	0.0343949	0.266601	8	1	0.266601
Sorbitol;1.5M;2	381	chrXV_755104_T_C	0.13233	0.0190014	0.299306	8	1	0.299306
Sorbitol;1.5M;2	381	chrXV_94662_A_AG	-0.122137	0.0159369	0.0128023	1
Sorbitol;1.5M;2	381	chrXVI_583395_C_T	0.109461	0.0114182	0.383929	10	0	0.616071
Sorbitol;1.5M;2	381	chrXVI_124079_A_T	0.0269467	0.000697187	0.258433	10	0	0.258433
Sorbitol;1.5M;2	3008	chrI_42257_G_A	0.0701228	0.00158109	0.15297	8	0	0.15297
Sorbitol;1.5M;2	3008	chrII_462116_T_C	0.029502	0.0123909	0.357921	12	1	0.642079
Sorbitol;1.5M;2	3008	chrII_555164_T_C	0.153674	0.00875703	0.00395648	2
Sorbitol;1.5M;2	3008	chrIV_1198548_G_C	-0.023649	3.53368e-07	0.267592	6	0	0.267592
Sorbitol;1.5M;2	3008	chrIV_683520_A_G	0.100461	0.0170824	0.446819	10	0	0.446819
Sorbitol;1.5M;2	3008	chrIV_1509509_C_T	-0.0832853	0.0108778	0.0019861	2	1	0.0019861
Sorbitol;1.5M;2	3008	chrV_103937_A_G	0.0592394	0.00774938	0.428147	10	1	0.571853
Sorbitol;1.5M;2	3008	chrV_336186_A_G	-0.0402004	0.00229852	0.226687	4	0	0.773313
Sorbitol;1.5M;2	3008	chrVI_222940_T_C	-0.0486221	0.00181223	0.464718	10
Sorbitol;1.5M;2	3008	chrVII_607268_T_A	-0.144504	0.0133164	0.187314	4
Sorbitol;1.5M;2	3008	chrIX_139426_G_A	-0.397177	0.158528	0.00197824	2	1	0.00197824
Sorbitol;1.5M;2	3008	chrIX_383251_A_G	-0.0291442	0.00135304	0.27027	10	0	0.27027
Sorbitol;1.5M;2	3008	chrXI_67844_G_A	-0.0657102	0.00106262	0.35027	10
Sorbitol;1.5M;2	3008	chrXI_385019_A_G	0.0808729	0.00892101	0.28	6	1	0.28
Sorbitol;1.5M;2	3008	chrXI_228576_T_C	0.09386	0.00629138	0.314851	6	1	0.314851
Sorbitol;1.5M;2	3008	chrXIII_318108_A_C	-0.066599	0.0082431	0.428218	10	0	0.428218
Sorbitol;1.5M;2	3008	chrXIII_616433_C_G	0.109889	0.00942541	0.282673	6	1	0.282673
Sorbitol;1.5M;2	3008	chrXIII_137720_G_C	0.00419038	0.000141456	0.145193	8
Sorbitol;1.5M;2	3008	chrXIV_366762_A_G	-0.162241	0.0171729	0.0667656	4	1	0.0667656
Sorbitol;1.5M;2	3008	chrXIV_7164_T_C	-0.0813423	0.00917323	0.00835946	2	1	0.00835946
Sorbitol;1.5M;2	3008	chrXIV_197112_G_A	0.0140857	2.21075e-05	0.0227948	4	1	0.0227948
Sorbitol;1.5M;2	3008	chrXV_533487_T_C	0.0803207	0.0233883	0.266601	8	1	0.266601
Sorbitol;1.5M;2	3008	chrXV_1031598_G_T	-0.108805	0.0111067	0.0158259	2	1	0.0158259
Sorbitol;1.5M;2	3008	chrXV_755104_T_C	0.0977701	0.00980827	0.299306	8	1	0.299306
Sorbitol;1.5M;2	3008	chrXV_388886_C_T	-0.0817824	0.00706873	0.301097	10
Sorbitol;1.5M;2	3008	chrXV_587401_G_A	0.125613	0.00935877	0.0049456	2	1	0.0049456
Sorbitol;1.5M;2	3008	chrXV_860079_C_T	-0.0482886	0.00181664	0.0365974	2	1	0.0365974
Sorbitol;1.5M;2	3008	chrXVI_583395_C_T	0.105572	0.0109877	0.383929	10	0	0.616071
Sorbitol;1.5M;2	2999	chrII_462116_T_C	0.0235409	0.00120297	0.357921	12	1	0.642079
Sorbitol;1.5M;2	2999	chrIII_284346_C_T	-0.0808445	0.00998584	0.0840752	6	1	0.0840752
Sorbitol;1.5M;2	2999	chrIV_683520_A_G	-0.00906069	0.000627964	0.446819	10	0	0.446819
Sorbitol;1.5M;2	2999	chrIV_1447335_A_G	-0.0756868	0.0016357	0.0762376	4
Sorbitol;1.5M;2	2999	chrV_103937_A_G	0.0472587	0.00129614	0.428147	10	1	0.571853
Sorbitol;1.5M;2	2999	chrV_547620_T_C	0.0394768	0.000975447	0.493069	8	1	0.493069
Sorbitol;1.5M;2	2999	chrV_311716_G_A	0.122669	0.00878107	0.032277	1	1	0.032277
Sorbitol;1.5M;2	2999	chrVI_222940_T_C	-0.00609756	0.000519274	0.464718	10
Sorbitol;1.5M;2	2999	chrVII_128627_A_G	0.191193	0.0416314	0.403674	10	1	0.596326
Sorbitol;1.5M;2	2999	chrVII_607268_T_A	-0.0369975	0.00529515	0.187314	4
Sorbitol;1.5M;2	2999	chrVIII_49510_C_T	-0.0454447	0.000748225	0.1875	10
Sorbitol;1.5M;2	2999	chrVIII_519078_G_A	-0.0495498	0.00108156	0.330357	4
Sorbitol;1.5M;2	2999	chrVIII_343755_C_T	-0.0581257	0.00288982	0.0158259	2	1	0.0158259
Sorbitol;1.5M;2	2999	chrIX_118307_A_G	0.0762114	0.00187588	0.381944	8	0	0.618056
Sorbitol;1.5M;2	2999	chrIX_391159_T_A	-0.178021	0.022101	0.00688073	1
Sorbitol;1.5M;2	2999	chrIX_285959_A_G	-0.0936433	0.00439201	0.135509	2	1	0.135509
Sorbitol;1.5M;2	2999	chrIX_383251_A_G	0.0124561	7.1606e-05	0.27027	10	0	0.27027
Sorbitol;1.5M;2	2999	chrX_645972_G_A	0.0875808	0.00758188	0.235119	10	0	0.764881
Sorbitol;1.5M;2	2999	chrX_61260_T_C	0.0643949	5.37886e-05	0.0505451	2	0	0.949455
Sorbitol;1.5M;2	2999	chrXI_67844_G_A	-0.0549886	0.00463663	0.35027	10
Sorbitol;1.5M;2	2999	chrXI_385019_A_G	0.0454741	0.0012182	0.28	6	1	0.28
Sorbitol;1.5M;2	2999	chrXI_228576_T_C	0.0587476	0.00396722	0.314851	6	1	0.314851
Sorbitol;1.5M;2	2999	chrXII_742352_G_A	0.165015	0.00922138	0.324257	8	0	0.324257
Sorbitol;1.5M;2	2999	chrXII_935974_T_C	-0.105799	0.0152025	0.330525	8	1	0.330525
Sorbitol;1.5M;2	2999	chrXII_140300_T_C	0.0488953	0.00442543	0.090999	2	1	0.090999
Sorbitol;1.5M;2	2999	chrXIII_552227_A_G	-0.0607994	0.0262321	0.317507	6	1	0.317507
Sorbitol;1.5M;2	2999	chrXIII_318108_A_C	-0.124739	0.0132835	0.428218	10	0	0.428218
Sorbitol;1.5M;2	2999	chrXIII_616433_C_G	0.119985	0.0126349	0.282673	6	1	0.282673
Sorbitol;1.5M;2	2999	chrXIII_430167_C_A	-0.0901986	0.0026723	0.339604	8	0	0.339604
Sorbitol;1.5M;2	2999	chrXIV_301781_C_G	-0.234806	0.0402496	0.281809	6	1	0.281809
Sorbitol;1.5M;2	2999	chrXIV_185896_A_G	-0.0621932	0.0116082	0.47664	6	1	0.47664
Sorbitol;1.5M;2	2999	chrXIV_7164_T_C	-0.191302	0.0299416	0.00835946	2	1	0.00835946
Sorbitol;1.5M;2	2999	chrXV_170746_A_T	-0.264684	0.0559869	0.339268	8	1	0.339268
Sorbitol;1.5M;2	2999	chrXV_1031598_G_T	-0.164747	0.0283352	0.0158259	2	1	0.0158259
Sorbitol;1.5M;2	2999	chrXV_587401_G_A	0.142554	0.0166285	0.0049456	2	1	0.0049456
Sorbitol;1.5M;2	2999	chrXV_860079_C_T	-0.0980622	0.00590346	0.0365974	2	1	0.0365974
Sorbitol;1.5M;2	2999	chrXVI_583395_C_T	0.219828	0.0684068	0.383929	10	0	0.616071
Sorbitol;1.5M;2	2999	chrXVI_443745_A_G	-0.237641	0.0518634	0.222718	6
Sorbitol;1.5M;2	3000	chrI_42257_G_A	0.0323925	0.00114291	0.15297	8	0	0.15297
Sorbitol;1.5M;2	3000	chrII_517908_G_T	-0.32251	0.146302	0.00098912	2	1	0.00098912
Sorbitol;1.5M;2	3000	chrII_462116_T_C	0.118305	0.00675548	0.357921	12	1	0.642079
Sorbitol;1.5M;2	3000	chrIII_45790_G_A	-0.0394355	0.00161134	0.129575	4	0	0.870425
Sorbitol;1.5M;2	3000	chrIV_56921_A_G	0.0281558	0.00154129	0.0657765	8
Sorbitol;1.5M;2	3000	chrIV_1447335_A_G	-0.0551347	0.000704172	0.0762376	4
Sorbitol;1.5M;2	3000	chrIV_551582_A_C	-0.030872	0.00197249	0.0594059	2	1	0.0594059
Sorbitol;1.5M;2	3000	chrV_103937_A_G	0.100322	0.00858684	0.428147	10	1	0.571853
Sorbitol;1.5M;2	3000	chrV_547620_T_C	0.0347936	0.00336991	0.493069	8	1	0.493069
Sorbitol;1.5M;2	3000	chrV_336186_A_G	-0.0498741	0.00286703	0.226687	4	0	0.773313
Sorbitol;1.5M;2	3000	chrVI_222940_T_C	-0.0418587	0.00295964	0.464718	10
Sorbitol;1.5M;2	3000	chrVII_128627_A_G	0.11941	0.0143022	0.403674	10	1	0.596326
Sorbitol;1.5M;2	3000	chrVII_436628_C_T	0.044903	0.0027742	0.1745	6
Sorbitol;1.5M;2	3000	chrVIII_49510_C_T	-0.0280433	0.00236347	0.1875	10
Sorbitol;1.5M;2	3000	chrVIII_343755_C_T	-0.0595133	0.00339023	0.0158259	2	1	0.0158259
Sorbitol;1.5M;2	3000	chrIX_118307_A_G	0.00534408	0.00201182	0.381944	8	0	0.618056
Sorbitol;1.5M;2	3000	chrX_645972_G_A	0.128933	0.0120046	0.235119	10	0	0.764881
Sorbitol;1.5M;2	3000	chrXI_67844_G_A	-0.0828594	0.00731849	0.35027	10
Sorbitol;1.5M;2	3000	chrXI_540987_C_A	0.0390906	0.00085889	0.196429	4	1	0.196429
Sorbitol;1.5M;2	3000	chrXI_385019_A_G	0.0237671	0.000290193	0.28	6	1	0.28
Sorbitol;1.5M;2	3000	chrXII_742352_G_A	0.0635317	0.00819808	0.324257	8	0	0.324257
Sorbitol;1.5M;2	3000	chrXII_133303_C_T	-0.219607	0.050731	0.0598417	2	1	0.0598417
Sorbitol;1.5M;2	3000	chrXII_922517_A_G	0.202017	0.0342982	0.0153465	4	0	0.015347
Sorbitol;1.5M;2	3000	chrXIII_318108_A_C	-0.100984	0.0151258	0.428218	10	0	0.428218
Sorbitol;1.5M;2	3000	chrXIII_616433_C_G	0.0395212	0.00184758	0.282673	6	1	0.282673
Sorbitol;1.5M;2	3000	chrXIII_430167_C_A	-0.0586061	0.00133673	0.339604	8	0	0.339604
Sorbitol;1.5M;2	3000	chrXIV_301781_C_G	-0.256077	0.0423403	0.281809	6	1	0.281809
Sorbitol;1.5M;2	3000	chrXIV_197112_G_A	0.10561	0.00870548	0.0227948	4	1	0.0227948
Sorbitol;1.5M;2	3000	chrXIV_776452_A_G	0.083967	0.00691066	0.268897	7	1	0.268897
Sorbitol;1.5M;2	3000	chrXV_170746_A_T	-0.058892	0.000883823	0.339268	8	1	0.339268
Sorbitol;1.5M;2	3000	chrXV_533487_T_C	0.124738	0.0137903	0.266601	8	1	0.266601
Sorbitol;1.5M;2	3000	chrXV_34115_A_G	-0.145439	0.0196106	0.0744467	2
Sorbitol;1.5M;2	3000	chrXV_1049126_A_ATTTTG	0.0713932	0.00450049	0.0049456	2	1	0.0049456
Sorbitol;1.5M;2	3000	chrXVI_583395_C_T	0.0826188	0.00792513	0.383929	10	0	0.616071
Sorbitol;1.5M;2	3000	chrXVI_443745_A_G	-0.0303095	0.000706112	0.222718	6
Sorbitol;1.5M;2	3000	chrXVI_124079_A_T	0.0231305	0.000511361	0.258433	10	0	0.258433
Sorbitol;1.5M;2	3001	chrI_42257_G_A	0.0718448	0.012074	0.15297	8	0	0.15297
Sorbitol;1.5M;2	3001	chrII_517908_G_T	-0.4029	0.125492	0.00098912	2	1	0.00098912
Sorbitol;1.5M;2	3001	chrII_462116_T_C	0.00881075	0.0025704	0.357921	12	1	0.642079
Sorbitol;1.5M;2	3001	chrII_341484_A_G	0.0588507	0.0025298	0.00939664	2	1	0.00939664
Sorbitol;1.5M;2	3001	chrIII_167033_A_G	-0.13754	0.00938148	0.00838574	1
Sorbitol;1.5M;2	3001	chrIII_213323_C_T	0.0741203	0.00244703	0.00098912	2	0	0.999011
Sorbitol;1.5M;2	3001	chrIII_45790_G_A	-0.0352612	0.005499	0.129575	4	0	0.870425
Sorbitol;1.5M;2	3001	chrIV_683520_A_G	0.0769031	0.0157538	0.446819	10	0	0.446819
Sorbitol;1.5M;2	3001	chrIV_263238_A_G	0.0749604	0.00724061	0.0540675	2	0	0.945932
Sorbitol;1.5M;2	3001	chrIV_56921_A_G	0.000410084	0.000118647	0.0657765	8
Sorbitol;1.5M;2	3001	chrIV_551582_A_C	-0.0914624	0.00435043	0.0594059	2	1	0.0594059
Sorbitol;1.5M;2	3001	chrV_336186_A_G	-0.0922867	0.00972325	0.226687	4	0	0.773313
Sorbitol;1.5M;2	3001	chrVIII_49510_C_T	-0.0888324	0.00974106	0.1875	10
Sorbitol;1.5M;2	3001	chrVIII_519078_G_A	-0.0836219	0.00844016	0.330357	4
Sorbitol;1.5M;2	3001	chrVIII_323354_G_A	-0.0314283	0.00208316	0.0830861	6	0	0.916914
Sorbitol;1.5M;2	3001	chrIX_285959_A_G	-0.0776202	0.00561374	0.135509	2	1	0.135509
Sorbitol;1.5M;2	3001	chrX_645972_G_A	0.0859261	0.00886349	0.235119	10	0	0.764881
Sorbitol;1.5M;2	3001	chrXI_540987_C_A	0.134882	0.0189418	0.196429	4	1	0.196429
Sorbitol;1.5M;2	3001	chrXII_742352_G_A	0.157312	0.0200228	0.324257	8	0	0.324257
Sorbitol;1.5M;2	3001	chrXII_133303_C_T	-0.188434	0.0486755	0.0598417	2	1	0.0598417
Sorbitol;1.5M;2	3001	chrXII_922517_A_G	0.114546	0.0103217	0.0153465	4	0	0.015347
Sorbitol;1.5M;2	3001	chrXII_448863_T_C	0.09554	0.0113194	0.126131	4
Sorbitol;1.5M;2	3001	chrXII_668004_T_TG	0.0594329	0.000916149	0.294323	6	1	0.294323
Sorbitol;1.5M;2	3001	chrXIII_137720_G_C	-0.0748394	0.00764103	0.145193	8
Sorbitol;1.5M;2	3001	chrXIV_301781_C_G	-0.0207244	0.000717381	0.281809	6	1	0.281809
Sorbitol;1.5M;2	3001	chrXIV_185896_A_G	0.0484103	0.00623211	0.47664	6	1	0.47664
Sorbitol;1.5M;2	3001	chrXIV_297016_A_G	0.0669606	9.68967e-05	0.208127	6	1	0.791873
Sorbitol;1.5M;2	3001	chrXIV_197112_G_A	0.176806	0.00947067	0.0227948	4	1	0.0227948
Sorbitol;1.5M;2	3001	chrXIV_776452_A_G	0.0620239	0.00295369	0.268897	7	1	0.268897
Sorbitol;1.5M;2	3001	chrXV_34115_A_G	-0.226798	0.0527342	0.0744467	2
Sorbitol;1.5M;2	3001	chrXV_755104_T_C	0.0421463	0.00209352	0.299306	8	1	0.299306
Sorbitol;1.5M;2	3001	chrXV_1049126_A_ATTTTG	0.123628	0.0151814	0.0049456	2	1	0.0049456
Sorbitol;1.5M;2	3001	chrXVI_151500_G_A	-0.131306	0.0165555	0.040099	2	1	0.040099
Sorbitol;1.5M;2	3049	chrI_42257_G_A	0.153589	0.021047	0.15297	8	0	0.15297
Sorbitol;1.5M;2	3049	chrII_341484_A_G	0.0799573	0.0116301	0.00939664	2	1	0.00939664
Sorbitol;1.5M;2	3049	chrIII_213323_C_T	0.112629	0.00811365	0.00098912	2	0	0.999011
Sorbitol;1.5M;2	3049	chrIV_263238_A_G	0.109715	0.0129393	0.0540675	2	0	0.945932
Sorbitol;1.5M;2	3049	chrIV_998786_G_A	0.0532484	0.000485513	0.490585	6	0	0.509415
Sorbitol;1.5M;2	3049	chrV_103937_A_G	0.0369199	0.00020773	0.428147	10	1	0.571853
Sorbitol;1.5M;2	3049	chrVI_222940_T_C	-0.0392995	0.00122561	0.464718	10
Sorbitol;1.5M;2	3049	chrVII_128627_A_G	0.0502704	0.00220496	0.403674	10	1	0.596326
Sorbitol;1.5M;2	3049	chrVII_607268_T_A	-0.0957986	0.0193348	0.187314	4
Sorbitol;1.5M;2	3049	chrVII_968285_C_T	0.0377814	0.00328451	0.0024728	2	1	0.0024728
Sorbitol;1.5M;2	3049	chrVIII_49510_C_T	-0.0836509	0.00972061	0.1875	10
Sorbitol;1.5M;2	3049	chrVIII_323354_G_A	-0.0707511	0.00449374	0.0830861	6	0	0.916914
Sorbitol;1.5M;2	3049	chrX_436504_T_TTTTG	0.211185	0.0584951	0.10597	4
Sorbitol;1.5M;2	3049	chrX_645972_G_A	0.11101	0.0118439	0.235119	10	0	0.764881
Sorbitol;1.5M;2	3049	chrXI_67844_G_A	-0.0703671	0.0028619	0.35027	10
Sorbitol;1.5M;2	3049	chrXI_385019_A_G	0.0711954	0.0036706	0.28	6	1	0.28
Sorbitol;1.5M;2	3049	chrXII_742352_G_A	0.163334	0.0289774	0.324257	8	0	0.324257
Sorbitol;1.5M;2	3049	chrXII_935974_T_C	-0.112948	0.006577	0.330525	8	1	0.330525
Sorbitol;1.5M;2	3049	chrXII_448863_T_C	0.118413	0.0142609	0.126131	4
Sorbitol;1.5M;2	3049	chrXIII_318108_A_C	-0.139066	0.0147893	0.428218	10	0	0.428218
Sorbitol;1.5M;2	3049	chrXIII_616433_C_G	0.156999	0.0199693	0.282673	6	1	0.282673
Sorbitol;1.5M;2	3049	chrXIII_104250_T_C	-0.125244	0.0123139	0.0158416	2	1	0.0158416
Sorbitol;1.5M;2	3049	chrXV_170746_A_T	-0.311765	0.0893895	0.339268	8	1	0.339268
Sorbitol;1.5M;2	3049	chrXV_533487_T_C	0.165324	0.0284081	0.266601	8	1	0.266601
Sorbitol;1.5M;2	3049	chrXV_388886_C_T	-0.0489681	0.00262755	0.301097	10
Sorbitol;1.5M;2	3049	chrXVI_151500_G_A	-0.14435	0.0203699	0.040099	2	1	0.040099
Sorbitol;1.5M;2	3003	chrI_42257_G_A	-0.012191	0.00198868	0.15297	8	0	0.15297
Sorbitol;1.5M;2	3003	chrIV_412_T_A	-0.604908	0.350181	0.0380435	1	1	0.0380435
Sorbitol;1.5M;2	3003	chrIV_683520_A_G	0.0658822	0.00279981	0.446819	10	0	0.446819
Sorbitol;1.5M;2	3003	chrV_103937_A_G	0.0903537	0.0100244	0.428147	10	1	0.571853
Sorbitol;1.5M;2	3003	chrVII_607268_T_A	-0.034291	0.00100308	0.187314	4
Sorbitol;1.5M;2	3003	chrVII_968285_C_T	0.114272	0.00991335	0.0024728	2	1	0.0024728
Sorbitol;1.5M;2	3003	chrIX_394105_C_T	-0.242207	0.0619527	0.131579	4	0	0.868421
Sorbitol;1.5M;2	3003	chrIX_118307_A_G	0.0637722	0.00448283	0.381944	8	0	0.618056
Sorbitol;1.5M;2	3003	chrX_436504_T_TTTTG	-0.0503028	0.00141248	0.10597	4
Sorbitol;1.5M;2	3003	chrX_645972_G_A	0.0568117	0.00460023	0.235119	10	0	0.764881
Sorbitol;1.5M;2	3003	chrX_226115_C_T	-0.0537358	0.00399804	0.276954	4	1	0.276954
Sorbitol;1.5M;2	3003	chrXI_125562_A_G	0.0752576	0.00486517	0.415925	8	1	0.415925
Sorbitol;1.5M;2	3003	chrXII_742352_G_A	0.033658	0.00080127	0.324257	8	0	0.324257
Sorbitol;1.5M;2	3003	chrXIII_104250_T_C	-0.117295	0.012799	0.0158416	2	1	0.0158416
Sorbitol;1.5M;2	3003	chrXIII_430167_C_A	-0.019454	0.000698609	0.339604	8	0	0.339604
Sorbitol;1.5M;2	3003	chrXIII_589215_A_C	0.0987503	0.0106181	0.0395648	2	1	0.0395648
Sorbitol;1.5M;2	3003	chrXIV_185896_A_G	-0.0834072	0.00715309	0.47664	6	1	0.47664
Sorbitol;1.5M;2	3003	chrXIV_503166_C_T	0.0853182	0.00662425	0.0529179	2
Sorbitol;1.5M;2	3003	chrXV_533487_T_C	0.00816154	0.00012085	0.266601	8	1	0.266601
Sorbitol;1.5M;2	3003	chrXV_388886_C_T	-0.0459962	0.00207978	0.301097	10
Sorbitol;1.5M;2	3003	chrXVI_583395_C_T	0.0275393	0.000749698	0.383929	10	0	0.616071
Sorbitol;1.5M;2	3003	chrXVI_124079_A_T	0.0381294	0.00142893	0.258433	10	0	0.258433
Sorbitol;1.5M;2	3004	chrII_462116_T_C	0.0403458	0.00438017	0.357921	12	1	0.642079
Sorbitol;1.5M;2	3004	chrIII_284346_C_T	-0.0048862	0.000207502	0.0840752	6	1	0.0840752
Sorbitol;1.5M;2	3004	chrIII_45790_G_A	-0.0182733	0.00182805	0.129575	4	0	0.870425
Sorbitol;1.5M;2	3004	chrIV_18588_G_A	0.177681	0.0315015	0.227778	5	1	0.772222
Sorbitol;1.5M;2	3004	chrIV_683520_A_G	0.049117	0.00148084	0.446819	10	0	0.446819
Sorbitol;1.5M;2	3004	chrIV_998786_G_A	-0.0034574	0.000212928	0.490585	6	0	0.509415
Sorbitol;1.5M;2	3004	chrV_19513_C_T	-0.0713689	0.0046336	0.414141	3	1	0.585859
Sorbitol;1.5M;2	3004	chrVI_222940_T_C	-0.0164964	0.000565021	0.464718	10
Sorbitol;1.5M;2	3004	chrVII_128627_A_G	0.0281709	0.000278457	0.403674	10	1	0.596326
Sorbitol;1.5M;2	3004	chrVII_436628_C_T	0.0366203	0.00221739	0.1745	6
Sorbitol;1.5M;2	3004	chrIX_394105_C_T	-0.127712	0.0137903	0.131579	4	0	0.868421
Sorbitol;1.5M;2	3004	chrX_435616_C_T	0.482755	0.172551	0.00840752	2	1	0.00840752
Sorbitol;1.5M;2	3004	chrX_744542_C_T	0.175274	0.0298907	0.0100143	1
Sorbitol;1.5M;2	3004	chrX_226115_C_T	-0.0793163	0.00869975	0.276954	4	1	0.276954
Sorbitol;1.5M;2	3004	chrXI_67844_G_A	-0.0258017	0.00415388	0.35027	10
Sorbitol;1.5M;2	3004	chrXI_125562_A_G	0.078738	0.00430753	0.415925	8	1	0.415925
Sorbitol;1.5M;2	3004	chrXI_385019_A_G	0.0855612	0.00693316	0.28	6	1	0.28
Sorbitol;1.5M;2	3004	chrXII_935974_T_C	-0.0883169	0.00908951	0.330525	8	1	0.330525
Sorbitol;1.5M;2	3004	chrXII_448863_T_C	0.0332358	0.000944402	0.126131	4
Sorbitol;1.5M;2	3004	chrXII_668004_T_TG	0.0572536	0.00503186	0.294323	6	1	0.294323
Sorbitol;1.5M;2	3004	chrXIII_552227_A_G	0.0130289	0.0286804	0.317507	6	1	0.317507
Sorbitol;1.5M;2	3004	chrXIII_318108_A_C	-0.00176879	0.000507286	0.428218	10	0	0.428218
Sorbitol;1.5M;2	3004	chrXIII_616433_C_G	0.0112234	0.0149497	0.282673	6	1	0.282673
Sorbitol;1.5M;2	3004	chrXIII_916938_A_G	0.0942519	0.00924853	0.0431727	4
Sorbitol;1.5M;2	3004	chrXIII_430167_C_A	-0.0519183	0.00325313	0.339604	8	0	0.339604
Sorbitol;1.5M;2	3004	chrXIII_137720_G_C	-0.0349724	0.00114458	0.145193	8
Sorbitol;1.5M;2	3004	chrXIII_589215_A_C	0.211727	0.00822372	0.0395648	2	1	0.0395648
Sorbitol;1.5M;2	3004	chrXIV_11117_T_C	0.166169	0.02807	0.0556723	1
Sorbitol;1.5M;2	3004	chrXIV_503166_C_T	0.0868267	0.0158348	0.0529179	2
Sorbitol;1.5M;2	3004	chrXIV_570461_G_A	0.061851	0.00185272	0.436869	6
Sorbitol;1.5M;2	3004	chrXIV_776452_A_G	0.0462405	0.00202637	0.268897	7	1	0.268897
Sorbitol;1.5M;2	3004	chrXV_170746_A_T	-0.0748754	3.49014e-05	0.339268	8	1	0.339268
Sorbitol;1.5M;2	3004	chrXV_388886_C_T	-0.0976871	0.00924694	0.301097	10
Sorbitol;1.5M;2	3004	chrXV_188175_T_C	-0.0867792	0.00188302	0.00791296	2	1	0.00791296
Sorbitol;1.5M;2	3004	chrXVI_583395_C_T	0.0722193	0.00448888	0.383929	10	0	0.616071
Sorbitol;1.5M;2	3004	chrXVI_124079_A_T	0.0781258	0.00581107	0.258433	10	0	0.258433
Sorbitol;1.5M;2	3043	chrII_477505_C_T	-0.139816	0.0183898	0.0098912	1	0	0.990109
Sorbitol;1.5M;2	3043	chrIII_284346_C_T	-0.0894598	0.0183817	0.0840752	6	1	0.0840752
Sorbitol;1.5M;2	3043	chrIII_45790_G_A	-0.0761803	0.00740742	0.129575	4	0	0.870425
Sorbitol;1.5M;2	3043	chrIV_56921_A_G	0.0626997	0.00232511	0.0657765	8
Sorbitol;1.5M;2	3043	chrIV_1447335_A_G	-0.0588972	0.00375675	0.0762376	4
Sorbitol;1.5M;2	3043	chrV_396355_C_T	0.070798	0.00174584	0.00791296	2
Sorbitol;1.5M;2	3043	chrVIII_49510_C_T	-0.0191868	4.16412e-05	0.1875	10
Sorbitol;1.5M;2	3043	chrVIII_323354_G_A	-0.0456704	0.00577297	0.0830861	6	0	0.916914
Sorbitol;1.5M;2	3043	chrIX_118307_A_G	0.198188	0.0202036	0.381944	8	0	0.618056
Sorbitol;1.5M;2	3043	chrIX_35785_A_G	-0.136146	0.0123469	0.00509684	2
Sorbitol;1.5M;2	3043	chrIX_383251_A_G	-0.0778206	0.00217677	0.27027	10	0	0.27027
Sorbitol;1.5M;2	3043	chrX_645972_G_A	0.0316713	0.00442094	0.235119	10	0	0.764881
Sorbitol;1.5M;2	3043	chrXI_367187_TC_T	-0.373029	0.132867	0.00098912	2	1	0.00098912
Sorbitol;1.5M;2	3043	chrXII_935974_T_C	-0.0667279	0.00515287	0.330525	8	1	0.330525
Sorbitol;1.5M;2	3043	chrXII_448863_T_C	0.0592868	0.00147444	0.126131	4
Sorbitol;1.5M;2	3043	chrXIII_552227_A_G	-0.0731597	0.00539264	0.317507	6	1	0.317507
Sorbitol;1.5M;2	3043	chrXIII_137720_G_C	-0.0211876	0.000177424	0.145193	8
Sorbitol;1.5M;2	3043	chrXIV_185896_A_G	-0.0627722	0.00856437	0.47664	6	1	0.47664
Sorbitol;1.5M;2	3043	chrXIV_297016_A_G	0.060137	0.00510166	0.208127	6	1	0.791873
Sorbitol;1.5M;2	3043	chrXIV_776452_A_G	0.00790575	1.18698e-06	0.268897	7	1	0.268897
Sorbitol;1.5M;2	3043	chrXV_412177_C_T	0.296245	0.0858614	0.00692384	2	0	0.993076
Sorbitol;1.5M;2	3043	chrXV_755104_T_C	0.0333261	0.000719924	0.299306	8	1	0.299306
Sorbitol;1.5M;2	3043	chrXV_576191_A_G	-0.148125	0.014492	0.00160772	1	0	0.998392
Sorbitol;1.5M;2	3043	chrXV_188175_T_C	-0.153027	0.0270565	0.00791296	2	1	0.00791296
Sorbitol;1.5M;2	3043	chrXVI_211921_C_T	-0.230835	0.0448615	0.001	2
Sorbitol;1.5M;2	3043	chrXVI_124079_A_T	0.0345696	0.00093317	0.258433	10	0	0.258433
Sorbitol;1.5M;2	3028	chrII_462116_T_C	0.0980563	0.0107741	0.357921	12	1	0.642079
Sorbitol;1.5M;2	3028	chrII_566217_G_C	0.0831272	0.00714558	0.333168	4	1	0.333168
Sorbitol;1.5M;2	3028	chrIV_18588_G_A	-0.0259058	0.00121096	0.227778	5	1	0.772222
Sorbitol;1.5M;2	3028	chrIV_683520_A_G	0.0214606	0.00505321	0.446819	10	0	0.446819
Sorbitol;1.5M;2	3028	chrIV_56921_A_G	0.0469604	0.000322884	0.0657765	8
Sorbitol;1.5M;2	3028	chrIV_998786_G_A	0.0838451	0.00984516	0.490585	6	0	0.509415
Sorbitol;1.5M;2	3028	chrIV_1447335_A_G	-0.0136636	0.00340134	0.0762376	4
Sorbitol;1.5M;2	3028	chrV_103937_A_G	0.0100459	0.00176533	0.428147	10	1	0.571853
Sorbitol;1.5M;2	3028	chrV_19513_C_T	-0.100872	0.00871883	0.414141	3	1	0.585859
Sorbitol;1.5M;2	3028	chrV_547620_T_C	0.062828	0.00173916	0.493069	8	1	0.493069
Sorbitol;1.5M;2	3028	chrV_396355_C_T	0.0445154	0.00536469	0.00791296	2
Sorbitol;1.5M;2	3028	chrVI_222940_T_C	-0.0438561	0.0014957	0.464718	10
Sorbitol;1.5M;2	3028	chrVII_798910_T_A	0.296918	0.0811736	0.00098912	2	1	0.00098912
Sorbitol;1.5M;2	3028	chrVII_128627_A_G	0.0530565	0.00521032	0.403674	10	1	0.596326
Sorbitol;1.5M;2	3028	chrVII_436628_C_T	0.113025	0.0185704	0.1745	6
Sorbitol;1.5M;2	3028	chrVII_1072896_GA_G	-0.0828699	0.00323419	0.00583942	1
Sorbitol;1.5M;2	3028	chrVIII_49510_C_T	-0.0330851	3.50092e-05	0.1875	10
Sorbitol;1.5M;2	3028	chrVIII_323354_G_A	-0.04068	0.000136905	0.0830861	6	0	0.916914
Sorbitol;1.5M;2	3028	chrIX_118307_A_G	0.0895203	0.00141357	0.381944	8	0	0.618056
Sorbitol;1.5M;2	3028	chrIX_35785_A_G	-0.0960302	0.00279189	0.00509684	2
Sorbitol;1.5M;2	3028	chrIX_383251_A_G	-0.0270436	0.00176763	0.27027	10	0	0.27027
Sorbitol;1.5M;2	3028	chrX_645972_G_A	0.0406664	0.00286042	0.235119	10	0	0.764881
Sorbitol;1.5M;2	3028	chrXI_367187_TC_T	-0.512337	0.289223	0.00098912	2	1	0.00098912
Sorbitol;1.5M;2	3028	chrXI_67844_G_A	-0.131784	0.0234797	0.35027	10
Sorbitol;1.5M;2	3028	chrXI_125562_A_G	0.0747667	0.00149286	0.415925	8	1	0.415925
Sorbitol;1.5M;2	3028	chrXII_668004_T_TG	0.0700268	0.00563454	0.294323	6	1	0.294323
Sorbitol;1.5M;2	3028	chrXIII_318108_A_C	-0.0384262	0.00135957	0.428218	10	0	0.428218
Sorbitol;1.5M;2	3028	chrXIII_916938_A_G	0.0877897	0.010027	0.0431727	4
Sorbitol;1.5M;2	3028	chrXIII_430167_C_A	0.00465361	1.54686e-06	0.339604	8	0	0.339604
Sorbitol;1.5M;2	3028	chrXIV_185896_A_G	-0.0648807	0.00652659	0.47664	6	1	0.47664
Sorbitol;1.5M;2	3028	chrXIV_297016_A_G	0.0685282	0.0022334	0.208127	6	1	0.791873
Sorbitol;1.5M;2	3028	chrXV_170746_A_T	-0.120897	0.0158604	0.339268	8	1	0.339268
Sorbitol;1.5M;2	3028	chrXV_412177_C_T	0.114098	0.0149127	0.00692384	2	0	0.993076
Sorbitol;1.5M;2	3028	chrXV_755104_T_C	0.0150385	0.000197494	0.299306	8	1	0.299306
Sorbitol;1.5M;2	3028	chrXV_388886_C_T	-0.0299928	0.000193332	0.301097	10
Sorbitol;1.5M;2	3028	chrXVI_583395_C_T	0.0534624	0.00559331	0.383929	10	0	0.616071
Sorbitol;1.5M;2	3028	chrXVI_211921_C_T	-0.129016	0.0163132	0.001	2
Sorbitol;1.5M;2	3028	chrXVI_443745_A_G	-0.0810613	0.0046676	0.222718	6
Sucrose;;1	375	chrI_196433_C_T	0.186926	0.041957	0.0189621	2
Sucrose;;1	375	chrI_39795_G_A	0.0514617	8.03129e-05	0.204568	4	0	0.204568
Sucrose;;1	375	chrII_557651_T_A	0.231298	0.0725086	0.0039604	2	0	0.00396
Sucrose;;1	375	chrII_709875_T_G	-0.0424732	0.000155144	0.1182	4	1	0.1182
Sucrose;;1	375	chrIV_78875_T_A	-0.000552496	0.000165658	0.275074	10	1	0.724926
Sucrose;;1	375	chrV_377190_T_C	-0.392137	0.124902	0.00403633	1	0	0.004036
Sucrose;;1	375	chrV_551377_T_A	0.0976313	0.0102179	0.184049	7
Sucrose;;1	375	chrV_212585_C_A	0.0740188	0.00476348	0.0213294	2	0	0.021329
Sucrose;;1	375	chrVII_798910_T_A	-0.312463	0.0614516	0.00098912	2	1	0.00098912
Sucrose;;1	375	chrVIII_16698_G_A	-0.228505	0.00387393	0.159341	4
Sucrose;;1	375	chrIX_224976_G_A	-0.0612301	0.00184036	0.171782	6	0	0.171782
Sucrose;;1	375	chrX_94749_A_T	-0.0163343	0.00120601	0.311817	10	1	0.688183
Sucrose;;1	375	chrXI_139532_A_G	0.128708	0.0222975	0.393849	4	1	0.393849
Sucrose;;1	375	chrXII_741983_G_A	0.0419713	0.0026539	0.351338	8	0	0.351338
Sucrose;;1	375	chrXIII_588348_G_A	0.139497	0.0206965	0.426587	10
Sucrose;;1	375	chrXIV_473648_T_C	0.220524	0.0320424	0.0569871	2	1	0.943013
Sucrose;;1	375	chrXV_559459_T_C	0.311326	0.0847138	0.00595238	4	0	0.005952
Sucrose;;1	375	chrXV_145310_C_A	-0.0903754	0.00651581	0.478218	9	1	0.478218
Sucrose;;1	375	chrXV_527497_G_C	-0.0122943	0.000501244	0.317146	12	1	0.682854
Sucrose;;1	375	chrXV_591850_C_T	0.0060861	0.000124768	0.444059	12	1	0.444059
Sucrose;;1	375	chrXV_357194_A_G	-0.0723198	0.00434639	0.44995	10	1	0.55005
Sucrose;;1	375	chrXVI_376683_A_G	0.215005	0.0309478	0.0986125	6	1	0.0986125
Sucrose;;1	375	chrXVI_506265_C_A	0.0387362	0.00134705	0.39204	8	1	0.60796
Sucrose;;1	A	chrI_39795_G_A	0.0530802	0.00669764	0.204568	4	0	0.204568
Sucrose;;1	A	chrIV_78875_T_A	-0.0866325	0.00817764	0.275074	10	1	0.724926
Sucrose;;1	A	chrV_76912_A_G	0.030436	0.00206241	0.400099	4	0	0.599901
Sucrose;;1	A	chrV_212585_C_A	0.10757	0.00989443	0.0213294	2	0	0.021329
Sucrose;;1	A	chrVII_208986_G_A	0.0428261	0.00391939	0.292574	8
Sucrose;;1	A	chrIX_21166_T_A	-0.19539	0.0576174	0.0772647	2	1	0.0772647
Sucrose;;1	A	chrIX_224976_G_A	-0.0497048	0.00183594	0.171782	6	0	0.171782
Sucrose;;1	A	chrX_94749_A_T	-0.00955291	0.000352568	0.311817	10	1	0.688183
Sucrose;;1	A	chrXII_741983_G_A	0.0835557	0.0115937	0.351338	8	0	0.351338
Sucrose;;1	A	chrXIII_588348_G_A	0.0297075	0.00265101	0.426587	10
Sucrose;;1	A	chrXIII_453257_T_G	0.0713035	0.00497979	0.373393	6	1	0.373393
Sucrose;;1	A	chrXIII_31587_A_AATC	0.0989316	0.0110504	0.0281899	2	1	0.0281899
Sucrose;;1	A	chrXIV_473648_T_C	0.486577	0.123327	0.0569871	2	1	0.943013
Sucrose;;1	A	chrXIV_377031_A_G	-0.408492	0.129563	0.00197824	2	1	0.00197824
Sucrose;;1	A	chrXV_559459_T_C	0.339738	0.0711181	0.00595238	4	0	0.005952
Sucrose;;1	A	chrXV_145310_C_A	-0.138217	0.0332757	0.478218	9	1	0.478218
Sucrose;;1	A	chrXV_527497_G_C	-0.11135	0.0068382	0.317146	12	1	0.682854
Sucrose;;1	A	chrXV_26454_A_G	-0.118216	0.0123123	0.0306258	4	1	0.0306258
Sucrose;;1	A	chrXV_591850_C_T	0.0336106	0.000348301	0.444059	12	1	0.444059
Sucrose;;1	A	chrXV_357194_A_G	-0.0497453	0.00233059	0.44995	10	1	0.55005
Sucrose;;1	A	chrXVI_506265_C_A	-0.0479316	0.00224621	0.39204	8	1	0.60796
Sucrose;;1	376	chrII_557651_T_A	0.47703	0.193688	0.0039604	2	0	0.00396
Sucrose;;1	376	chrIII_203567_T_C	-0.0649933	0.0034364	0.417659	8	1	0.417659
Sucrose;;1	376	chrIV_1337050_A_T	-0.0727729	0.00349754	0.236139	8	0	0.763861
Sucrose;;1	376	chrIV_511483_C_T	-0.0406708	0.000705064	0.293446	8	1	0.293446
Sucrose;;1	376	chrIV_78875_T_A	-0.0270517	0.000390559	0.275074	10	1	0.724926
Sucrose;;1	376	chrV_76912_A_G	0.0565854	0.00631572	0.400099	4	0	0.599901
Sucrose;;1	376	chrVII_584220_C_T	0.13201	0.00158403	0.273538	6	1	0.273538
Sucrose;;1	376	chrVII_359833_T_C	0.101087	0.00821471	0.0276954	4	0	0.972305
Sucrose;;1	376	chrVIII_63645_A_G	0.112291	0.00766096	0.181998	8	1	0.181998
Sucrose;;1	376	chrVIII_458409_C_T	0.0468151	0.00739552	0.0128586	2	0	0.987141
Sucrose;;1	376	chrIX_30093_G_A	-0.292528	0.060428	0.463992	5
Sucrose;;1	376	chrIX_151371_C_T	0.147947	0.0104157	0.0193069	2
Sucrose;;1	376	chrX_423584_C_T	-0.133531	0.0154846	0.473267	6	0	0.473267
Sucrose;;1	376	chrX_94749_A_T	-0.0303285	0.000914683	0.311817	10	1	0.688183
Sucrose;;1	376	chrXI_264812_C_A	0.037	0.00359768	0.0514342	6	1	0.0514342
Sucrose;;1	376	chrXII_223100_G_A	0.063179	0.00175853	0.293651	7	1	0.293651
Sucrose;;1	376	chrXIII_588348_G_A	0.0342073	0.00384174	0.426587	10
Sucrose;;1	376	chrXIII_407898_T_C	-0.0058517	0.00354824	0.416749	8
Sucrose;;1	376	chrXIII_453257_T_G	0.118675	0.00188381	0.373393	6	1	0.373393
Sucrose;;1	376	chrXIII_31587_A_AATC	0.0187134	0.000988359	0.0281899	2	1	0.0281899
Sucrose;;1	376	chrXIV_377031_A_G	-0.332413	0.070113	0.00197824	2	1	0.00197824
Sucrose;;1	376	chrXIV_302334_T_TAA	-0.0958929	0.00625287	0.191658	6
Sucrose;;1	376	chrXIV_706990_A_C	-0.0358529	0.0031367	0.0827552	6	0	0.917245
Sucrose;;1	376	chrXIV_498924_T_C	-0.0463709	0.00135421	0.0133531	2
Sucrose;;1	376	chrXV_145310_C_A	-0.210209	0.0693263	0.478218	9	1	0.478218
Sucrose;;1	376	chrXV_527497_G_C	-0.152517	0.0157327	0.317146	12	1	0.682854
Sucrose;;1	376	chrXV_273461_C_T	0.094494	0.0116969	0.14222	8	1	0.14222
Sucrose;;1	376	chrXV_26454_A_G	-0.0921418	0.00786991	0.0306258	4	1	0.0306258
Sucrose;;1	376	chrXV_979094_C_T	0.0289922	0.000891968	0.344845	8	0	0.655155
Sucrose;;1	376	chrXV_591850_C_T	0.0475407	0.00175067	0.444059	12	1	0.444059
Sucrose;;1	376	chrXV_357194_A_G	-0.0202516	0.000435067	0.44995	10	1	0.55005
Sucrose;;1	376	chrXVI_165775_T_A	-0.00433619	0.00011717	0.409681	10	0	0.590319
Sucrose;;1	376	chrXVI_506265_C_A	-0.142128	0.0191605	0.39204	8	1	0.60796
Sucrose;;1	B	chrIII_287937_G_A	0.0664146	0.00368042	0.0321464	4	0	0.967854
Sucrose;;1	B	chrIV_1337050_A_T	-0.121356	0.0320274	0.236139	8	0	0.763861
Sucrose;;1	B	chrIV_511483_C_T	-0.0504086	0.00510612	0.293446	8	1	0.293446
Sucrose;;1	B	chrIV_78875_T_A	-0.0620222	0.00948336	0.275074	10	1	0.724926
Sucrose;;1	B	chrV_551377_T_A	0.0575828	0.00228849	0.184049	7
Sucrose;;1	B	chrV_159556_T_C	0.00508264	0.000390781	0.153465	6	0	0.846535
Sucrose;;1	B	chrVII_584220_C_T	-0.0233614	0.000506955	0.273538	6	1	0.273538
Sucrose;;1	B	chrVII_359833_T_C	0.0876269	0.00269293	0.0276954	4	0	0.972305
Sucrose;;1	B	chrVII_127920_T_A	-0.111134	0.0125401	0.050495	2	1	0.050495
Sucrose;;1	B	chrVIII_63645_A_G	0.035994	0.00603927	0.181998	8	1	0.181998
Sucrose;;1	B	chrVIII_458409_C_T	0.0711087	0.000220214	0.0128586	2	0	0.987141
Sucrose;;1	B	chrIX_30093_G_A	-0.102258	0.0102202	0.463992	5
Sucrose;;1	B	chrIX_151371_C_T	0.0549764	0.00475063	0.0193069	2
Sucrose;;1	B	chrX_94749_A_T	-0.0597376	0.00970332	0.311817	10	1	0.688183
Sucrose;;1	B	chrX_730937_T_G	0.104807	0.00777712	0.00500715	2
Sucrose;;1	B	chrXI_264812_C_A	0.0394392	1.12593e-06	0.0514342	6	1	0.0514342
Sucrose;;1	B	chrXII_340182_A_T	-0.0839374	0.0110898	0.0049456	2	1	0.0049456
Sucrose;;1	B	chrXII_223100_G_A	0.0703125	0.00223521	0.293651	7	1	0.293651
Sucrose;;1	B	chrXIV_366762_A_G	-0.208686	0.0388636	0.0667656	4	1	0.0667656
Sucrose;;1	B	chrXIV_302334_T_TAA	0.0115098	0.00192326	0.191658	6
Sucrose;;1	B	chrXIV_706990_A_C	-0.0267846	0.00509058	0.0827552	6	0	0.917245
Sucrose;;1	B	chrXIV_498924_T_C	-0.0831122	0.0059768	0.0133531	2
Sucrose;;1	B	chrXV_559459_T_C	0.552201	0.482558	0.00595238	4	0	0.005952
Sucrose;;1	B	chrXV_527497_G_C	-0.157757	0.012439	0.317146	12	1	0.682854
Sucrose;;1	B	chrXV_273461_C_T	0.0970824	0.00960111	0.14222	8	1	0.14222
Sucrose;;1	B	chrXV_979094_C_T	0.0897044	0.00732797	0.344845	8	0	0.655155
Sucrose;;1	B	chrXV_591850_C_T	-0.0394597	0.000612743	0.444059	12	1	0.444059
Sucrose;;1	B	chrXVI_165775_T_A	-0.0251294	0.000598809	0.409681	10	0	0.590319
Sucrose;;1	377	chrII_709875_T_G	-0.115586	0.0203762	0.1182	4	1	0.1182
Sucrose;;1	377	chrIII_287937_G_A	0.0717421	0.00858315	0.0321464	4	0	0.967854
Sucrose;;1	377	chrIII_203567_T_C	-0.0220763	0.00340003	0.417659	8	1	0.417659
Sucrose;;1	377	chrIV_382176_G_A	-0.0970065	0.00437449	0.080198	2
Sucrose;;1	377	chrIV_1337050_A_T	-0.0477739	0.0047237	0.236139	8	0	0.763861
Sucrose;;1	377	chrV_159556_T_C	0.0546209	0.00402947	0.153465	6	0	0.846535
Sucrose;;1	377	chrVII_127920_T_A	-0.0623442	0.00411793	0.050495	2	1	0.050495
Sucrose;;1	377	chrVIII_528374_G_T	0.2973	0.0768462	0.0068323	1	1	0.0068323
Sucrose;;1	377	chrVIII_63645_A_G	0.0217723	0.000238345	0.181998	8	1	0.181998
Sucrose;;1	377	chrIX_224976_G_A	-0.0471463	0.00386987	0.171782	6	0	0.171782
Sucrose;;1	377	chrX_730937_T_G	0.00978536	0.00134155	0.00500715	2
Sucrose;;1	377	chrXII_340182_A_T	-0.0670003	0.00165047	0.0049456	2	1	0.0049456
Sucrose;;1	377	chrXIII_407898_T_C	-0.109118	0.00929196	0.416749	8
Sucrose;;1	377	chrXIV_366762_A_G	-0.222733	0.0589217	0.0667656	4	1	0.0667656
Sucrose;;1	377	chrXV_559459_T_C	0.325408	0.168493	0.00595238	4	0	0.005952
Sucrose;;1	377	chrXV_527497_G_C	-0.122247	0.00588456	0.317146	12	1	0.682854
Sucrose;;1	377	chrXV_357194_A_G	-0.070137	0.00443919	0.44995	10	1	0.55005
Sucrose;;1	377	chrXV_1065425_G_C	-0.113949	0.0133121	0.00263992	2	1	0.00263992
Sucrose;;1	377	chrXVI_376683_A_G	0.0533797	0.00280583	0.0986125	6	1	0.0986125
Sucrose;;1	393	chrII_709875_T_G	-0.0468149	0.0009603	0.1182	4	1	0.1182
Sucrose;;1	393	chrIII_203567_T_C	-0.00459463	2.00612e-05	0.417659	8	1	0.417659
Sucrose;;1	393	chrIV_382176_G_A	-0.144766	0.0247955	0.080198	2
Sucrose;;1	393	chrIV_511483_C_T	-0.00892369	0.00163028	0.293446	8	1	0.293446
Sucrose;;1	393	chrIV_78875_T_A	-0.0241036	0.000542709	0.275074	10	1	0.724926
Sucrose;;1	393	chrV_159556_T_C	0.0375856	0.00137365	0.153465	6	0	0.846535
Sucrose;;1	393	chrVII_584220_C_T	0.0437605	0.00507825	0.273538	6	1	0.273538
Sucrose;;1	393	chrVII_359833_T_C	0.128727	0.0136075	0.0276954	4	0	0.972305
Sucrose;;1	393	chrIX_30093_G_A	-0.416377	0.190543	0.463992	5
Sucrose;;1	393	chrIX_396203_A_T	-0.13991	0.0196837	0.0257681	6
Sucrose;;1	393	chrIX_224976_G_A	-0.0672596	0.00395399	0.171782	6	0	0.171782
Sucrose;;1	393	chrX_94749_A_T	-0.00465685	2.30868e-05	0.311817	10	1	0.688183
Sucrose;;1	393	chrXII_223100_G_A	0.0489777	0.00258963	0.293651	7	1	0.293651
Sucrose;;1	393	chrXIII_407898_T_C	-0.060317	0.0120319	0.416749	8
Sucrose;;1	393	chrXIII_678831_G_A	-0.093979	0.0076903	0.0887017	4	1	0.0887017
Sucrose;;1	393	chrXIII_229969_G_T	-0.0757124	0.0053552	0.00692384	2	1	0.00692384
Sucrose;;1	393	chrXIV_302334_T_TAA	-0.160174	0.0236601	0.191658	6
Sucrose;;1	393	chrXIV_706990_A_C	-0.0227755	0.000641936	0.0827552	6	0	0.917245
Sucrose;;1	393	chrXV_145310_C_A	-0.0775642	0.0153872	0.478218	9	1	0.478218
Sucrose;;1	393	chrXV_273461_C_T	0.0521573	0.00246549	0.14222	8	1	0.14222
Sucrose;;1	393	chrXV_979094_C_T	0.0372473	0.0020715	0.344845	8	0	0.655155
Sucrose;;1	393	chrXV_591850_C_T	0.0779552	0.00522157	0.444059	12	1	0.444059
Sucrose;;1	393	chrXV_357194_A_G	-0.0318945	0.000628871	0.44995	10	1	0.55005
Sucrose;;1	393	chrXV_1065425_G_C	-0.0381858	0.00159281	0.00263992	2	1	0.00263992
Sucrose;;1	393	chrXVI_376683_A_G	0.0139148	0.00107727	0.0986125	6	1	0.0986125
Sucrose;;1	393	chrXVI_165775_T_A	-0.0994931	0.00925773	0.409681	10	0	0.590319
Sucrose;;1	381	chrII_152171_G_T	0.0726559	0.00814005	0.127102	2
Sucrose;;1	381	chrIV_397991_G_A	-0.0905531	0.00796423	0.105941	6	0	0.894059
Sucrose;;1	381	chrIV_78875_T_A	-0.00586503	0.000443356	0.275074	10	1	0.724926
Sucrose;;1	381	chrV_159556_T_C	0.0752963	0.00414626	0.153465	6	0	0.846535
Sucrose;;1	381	chrVII_359833_T_C	0.00977168	0.000397886	0.0276954	4	0	0.972305
Sucrose;;1	381	chrVII_208986_G_A	-0.0553373	0.00439609	0.292574	8
Sucrose;;1	381	chrVIII_63645_A_G	0.00751459	0.00294121	0.181998	8	1	0.181998
Sucrose;;1	381	chrIX_29543_C_G	-0.554899	0.196384	0.0371113	2	1	0.0371113
Sucrose;;1	381	chrIX_138441_C_T	-0.256108	0.0540333	0.0190476	2	1	0.0190476
Sucrose;;1	381	chrIX_396203_A_T	-0.0580652	0.00297479	0.0257681	6
Sucrose;;1	381	chrX_423584_C_T	-0.175923	0.0253856	0.473267	6	0	0.473267
Sucrose;;1	381	chrXII_130823_A_G	0.177091	0.0216482	0.000990099	2	1	0.000990099
Sucrose;;1	381	chrXII_741983_G_A	0.052526	0.0024413	0.351338	8	0	0.351338
Sucrose;;1	381	chrXII_223100_G_A	0.0514326	0.00454128	0.293651	7	1	0.293651
Sucrose;;1	381	chrXIII_588348_G_A	0.113067	0.0346884	0.426587	10
Sucrose;;1	381	chrXIII_678831_G_A	-0.126565	0.00920219	0.0887017	4	1	0.0887017
Sucrose;;1	381	chrXIII_229969_G_T	-0.0711812	0.00898618	0.00692384	2	1	0.00692384
Sucrose;;1	381	chrXIV_366762_A_G	-0.280152	0.0628213	0.0667656	4	1	0.0667656
Sucrose;;1	381	chrXIV_302334_T_TAA	-0.0473679	0.00141578	0.191658	6
Sucrose;;1	381	chrXIV_706990_A_C	-0.00718781	0.000225195	0.0827552	6	0	0.917245
Sucrose;;1	381	chrXV_527497_G_C	-0.117708	0.00765694	0.317146	12	1	0.682854
Sucrose;;1	381	chrXV_273461_C_T	0.0431184	0.00182697	0.14222	8	1	0.14222
Sucrose;;1	381	chrXV_979094_C_T	0.0221509	0.000487173	0.344845	8	0	0.655155
Sucrose;;1	381	chrXV_591850_C_T	0.0670475	0.00325102	0.444059	12	1	0.444059
Sucrose;;1	381	chrXVI_607034_C_A	-0.129155	0.0156967	0.0104063	2	1	0.0104063
Sucrose;;1	381	chrXVI_165775_T_A	-0.030977	0.000924649	0.409681	10	0	0.590319
Sucrose;;1	3008	chrI_39723_T_C	0.164945	0.0144955	0.0558853	4	1	0.0558853
Sucrose;;1	3008	chrIII_287937_G_A	0.0370094	0.00240874	0.0321464	4	0	0.967854
Sucrose;;1	3008	chrIV_1337050_A_T	-0.0640552	0.0101983	0.236139	8	0	0.763861
Sucrose;;1	3008	chrIV_78875_T_A	-0.0314852	0.00140039	0.275074	10	1	0.724926
Sucrose;;1	3008	chrIV_635025_T_C	0.0236035	0.00088301	0.20198	3	1	0.20198
Sucrose;;1	3008	chrIV_1058554_G_C	0.0907093	0.00405651	0.0286845	2	1	0.0286845
Sucrose;;1	3008	chrV_159556_T_C	0.0190188	0.00987192	0.153465	6	0	0.846535
Sucrose;;1	3008	chrVII_584220_C_T	0.170126	0.0204198	0.273538	6	1	0.273538
Sucrose;;1	3008	chrVII_208986_G_A	-0.0665601	0.00554613	0.292574	8
Sucrose;;1	3008	chrVIII_297751_A_G	0.117929	0.010172	0.0143564	2	1	0.0143564
Sucrose;;1	3008	chrIX_395745_A_C	-0.232746	0.0530008	0.0054672	2	1	0.0054672
Sucrose;;1	3008	chrIX_138441_C_T	-0.414651	0.168606	0.0190476	2	1	0.0190476
Sucrose;;1	3008	chrIX_292509_G_A	-0.00574347	0.000320816	0.0767327	6	0	0.923267
Sucrose;;1	3008	chrX_423584_C_T	-0.096402	0.00979274	0.473267	6	0	0.473267
Sucrose;;1	3008	chrXI_264812_C_A	0.044056	0.000997926	0.0514342	6	1	0.0514342
Sucrose;;1	3008	chrXII_130823_A_G	0.127828	0.0143974	0.000990099	2	1	0.000990099
Sucrose;;1	3008	chrXIII_588348_G_A	0.157076	0.0246988	0.426587	10
Sucrose;;1	3008	chrXIII_303326_C_G	-0.0524333	0.00250641	0.0430693	4	1	0.0430693
Sucrose;;1	3008	chrXIV_366762_A_G	-0.121956	0.0146572	0.0667656	4	1	0.0667656
Sucrose;;1	3008	chrXIV_31441_A_T	0.169616	0.0200946	0.00395648	2	1	0.00395648
Sucrose;;1	3008	chrXV_31920_C_G	-0.168092	0.0280582	0.10387	4	1	0.10387
Sucrose;;1	3008	chrXV_527497_G_C	-0.148466	0.0130826	0.317146	12	1	0.682854
Sucrose;;1	3008	chrXV_273461_C_T	0.0651617	0.00398628	0.14222	8	1	0.14222
Sucrose;;1	3008	chrXV_591850_C_T	0.0679601	0.0033206	0.444059	12	1	0.444059
Sucrose;;1	3008	chrXVI_607034_C_A	-0.108679	0.0147517	0.0104063	2	1	0.0104063
Sucrose;;1	3008	chrXVI_165775_T_A	-0.0251892	0.000584827	0.409681	10	0	0.590319
Sucrose;;1	3008	chrXVI_506265_C_A	0.0301559	0.000621684	0.39204	8	1	0.60796
Sucrose;;1	2999	chrI_39723_T_C	0.102827	0.00845826	0.0558853	4	1	0.0558853
Sucrose;;1	2999	chrII_152171_G_T	0.0801697	0.00266109	0.127102	2
Sucrose;;1	2999	chrIII_287937_G_A	0.126538	0.00859932	0.0321464	4	0	0.967854
Sucrose;;1	2999	chrIII_203567_T_C	-0.0631804	0.00107411	0.417659	8	1	0.417659
Sucrose;;1	2999	chrIV_397991_G_A	-0.0319707	0.00636949	0.105941	6	0	0.894059
Sucrose;;1	2999	chrIV_1337050_A_T	-0.0528211	0.00323172	0.236139	8	0	0.763861
Sucrose;;1	2999	chrIV_511483_C_T	-0.107942	0.00589392	0.293446	8	1	0.293446
Sucrose;;1	2999	chrIV_78875_T_A	-0.102971	0.0135811	0.275074	10	1	0.724926
Sucrose;;1	2999	chrIV_635025_T_C	0.0920594	0.00696826	0.20198	3	1	0.20198
Sucrose;;1	2999	chrIV_1058554_G_C	0.059917	0.00321226	0.0286845	2	1	0.0286845
Sucrose;;1	2999	chrV_551377_T_A	0.0487319	0.000885449	0.184049	7
Sucrose;;1	2999	chrV_159556_T_C	0.0948087	0.00696823	0.153465	6	0	0.846535
Sucrose;;1	2999	chrVIII_297751_A_G	0.0946683	0.0159246	0.0143564	2	1	0.0143564
Sucrose;;1	2999	chrIX_395745_A_C	-0.410547	0.139053	0.0054672	2	1	0.0054672
Sucrose;;1	2999	chrIX_292509_G_A	0.0824667	0.00654763	0.0767327	6	0	0.923267
Sucrose;;1	2999	chrIX_224976_G_A	-0.0125757	9.16239e-05	0.171782	6	0	0.171782
Sucrose;;1	2999	chrX_94749_A_T	-0.0913063	0.00816607	0.311817	10	1	0.688183
Sucrose;;1	2999	chrXI_264812_C_A	0.0564103	0.000585505	0.0514342	6	1	0.0514342
Sucrose;;1	2999	chrXII_741983_G_A	0.110958	0.0134836	0.351338	8	0	0.351338
Sucrose;;1	2999	chrXIII_588348_G_A	0.134445	0.0236395	0.426587	10
Sucrose;;1	2999	chrXIII_407898_T_C	-0.0757367	0.0226781	0.416749	8
Sucrose;;1	2999	chrXIII_303326_C_G	-0.0887743	0.0111327	0.0430693	4	1	0.0430693
Sucrose;;1	2999	chrXIII_453257_T_G	0.0690019	0.00117009	0.373393	6	1	0.373393
Sucrose;;1	2999	chrXIV_31441_A_T	0.168532	0.0287041	0.00395648	2	1	0.00395648
Sucrose;;1	2999	chrXV_31920_C_G	-0.165948	0.0159653	0.10387	4	1	0.10387
Sucrose;;1	2999	chrXV_145310_C_A	-0.0996001	0.0156295	0.478218	9	1	0.478218
Sucrose;;1	2999	chrXV_527497_G_C	-0.00621783	0.00513517	0.317146	12	1	0.682854
Sucrose;;1	2999	chrXV_273461_C_T	0.0993649	0.0139467	0.14222	8	1	0.14222
Sucrose;;1	2999	chrXV_620631_G_A	-0.140323	0.0128974	0.0613254	2	1	0.0613254
Sucrose;;1	2999	chrXV_980574_T_A	-0.146236	0.0205649	0.0181159	1	1	0.0181159
Sucrose;;1	2999	chrXV_357194_A_G	-0.0478008	0.0014169	0.44995	10	1	0.55005
Sucrose;;1	2999	chrXVI_165775_T_A	-0.076696	0.00572273	0.409681	10	0	0.590319
Sucrose;;1	3000	chrI_39723_T_C	0.0344302	0.00274757	0.0558853	4	1	0.0558853
Sucrose;;1	3000	chrII_519288_G_A	-0.112886	0.00759087	0.00148368	2	1	0.00148368
Sucrose;;1	3000	chrIII_203567_T_C	-0.0916893	0.0119339	0.417659	8	1	0.417659
Sucrose;;1	3000	chrIV_397991_G_A	-0.0233762	0.0054185	0.105941	6	0	0.894059
Sucrose;;1	3000	chrIV_511483_C_T	-0.050115	0.00311484	0.293446	8	1	0.293446
Sucrose;;1	3000	chrIV_304849_T_A	-0.0542874	0.000181846	0.0420376	2	1	0.0420376
Sucrose;;1	3000	chrV_551377_T_A	0.0805672	0.00604504	0.184049	7
Sucrose;;1	3000	chrV_16840_T_C	-0.0639172	0.00624374	0.0257836	4	0	0.974216
Sucrose;;1	3000	chrVII_584220_C_T	0.0179417	0.0168323	0.273538	6	1	0.273538
Sucrose;;1	3000	chrVII_471791_T_C	0.195204	0.0266481	0.00098912	2	1	0.00098912
Sucrose;;1	3000	chrVIII_63645_A_G	0.109595	0.0176917	0.181998	8	1	0.181998
Sucrose;;1	3000	chrIX_49018_A_G	-0.121083	0.0174567	0.00546177	2	1	0.00546177
Sucrose;;1	3000	chrIX_224976_G_A	-0.0370534	3.05782e-05	0.171782	6	0	0.171782
Sucrose;;1	3000	chrX_613544_G_A	0.0845018	0.0174748	0.00296736	2	1	0.00296736
Sucrose;;1	3000	chrX_94749_A_T	-0.10133	0.0066356	0.311817	10	1	0.688183
Sucrose;;1	3000	chrX_539860_T_G	0.0964308	0.00686996	0.00098912	2
Sucrose;;1	3000	chrXI_77330_T_C	-0.08238	0.00895234	0.122156	4	0	0.877844
Sucrose;;1	3000	chrXII_741983_G_A	0.00278609	0.000437691	0.351338	8	0	0.351338
Sucrose;;1	3000	chrXII_498630_T_TG	-0.0934745	0.008592	0.00791296	2
Sucrose;;1	3000	chrXII_142485_A_G	-0.153263	0.00318463	0.030198	2	1	0.030198
Sucrose;;1	3000	chrXII_223100_G_A	0.132208	0.0074226	0.293651	7	1	0.293651
Sucrose;;1	3000	chrXII_1021339_T_C	0.0415367	0.000772525	0.288119	4
Sucrose;;1	3000	chrXIII_678831_G_A	-0.0642262	0.00439184	0.0887017	4	1	0.0887017
Sucrose;;1	3000	chrXIV_302334_T_TAA	-0.115569	0.0136322	0.191658	6
Sucrose;;1	3000	chrXIV_706990_A_C	-0.0775502	0.0064762	0.0827552	6	0	0.917245
Sucrose;;1	3000	chrXV_31920_C_G	-0.342041	0.114381	0.10387	4	1	0.10387
Sucrose;;1	3000	chrXV_145310_C_A	0.00547166	0.00216459	0.478218	9	1	0.478218
Sucrose;;1	3000	chrXV_527497_G_C	-0.0383126	0.00578367	0.317146	12	1	0.682854
Sucrose;;1	3000	chrXV_273461_C_T	0.0683083	0.00201181	0.14222	8	1	0.14222
Sucrose;;1	3000	chrXV_979094_C_T	0.0516563	0.00362303	0.344845	8	0	0.655155
Sucrose;;1	3000	chrXV_591850_C_T	0.0843632	0.00496105	0.444059	12	1	0.444059
Sucrose;;1	3000	chrXVI_165775_T_A	-0.114331	0.0124654	0.409681	10	0	0.590319
Sucrose;;1	3000	chrXVI_506265_C_A	-0.0382782	0.00139972	0.39204	8	1	0.60796
Sucrose;;1	3001	chrI_39723_T_C	0.0775937	0.00388088	0.0558853	4	1	0.0558853
Sucrose;;1	3001	chrII_519288_G_A	-0.226326	0.0424114	0.00148368	2	1	0.00148368
Sucrose;;1	3001	chrIII_203567_T_C	-0.04258	0.00397824	0.417659	8	1	0.417659
Sucrose;;1	3001	chrIV_397991_G_A	-0.0858788	0.0253412	0.105941	6	0	0.894059
Sucrose;;1	3001	chrIV_1337050_A_T	-0.0472796	0.001607	0.236139	8	0	0.763861
Sucrose;;1	3001	chrIV_304849_T_A	-0.150715	0.0258204	0.0420376	2	1	0.0420376
Sucrose;;1	3001	chrV_16840_T_C	0.000589933	9.84286e-05	0.0257836	4	0	0.974216
Sucrose;;1	3001	chrVII_584220_C_T	-0.000145492	0.00331457	0.273538	6	1	0.273538
Sucrose;;1	3001	chrVII_471791_T_C	0.114287	0.00656811	0.00098912	2	1	0.00098912
Sucrose;;1	3001	chrVII_208986_G_A	-0.00910572	0.000731337	0.292574	8
Sucrose;;1	3001	chrVIII_63645_A_G	0.0467401	0.00233512	0.181998	8	1	0.181998
Sucrose;;1	3001	chrIX_396203_A_T	-0.0683054	0.00763295	0.0257681	6
Sucrose;;1	3001	chrIX_49018_A_G	-0.0423388	0.000814801	0.00546177	2	1	0.00546177
Sucrose;;1	3001	chrIX_292509_G_A	0.00499255	0.000295887	0.0767327	6	0	0.923267
Sucrose;;1	3001	chrX_613544_G_A	0.17974	0.0453245	0.00296736	2	1	0.00296736
Sucrose;;1	3001	chrX_94749_A_T	-0.0687833	0.00609892	0.311817	10	1	0.688183
Sucrose;;1	3001	chrX_539860_T_G	0.0934193	0.00623856	0.00098912	2
Sucrose;;1	3001	chrXII_741983_G_A	0.060996	0.00140469	0.351338	8	0	0.351338
Sucrose;;1	3001	chrXII_498630_T_TG	-0.142909	0.0296761	0.00791296	2
Sucrose;;1	3001	chrXII_142485_A_G	-0.192261	0.025016	0.030198	2	1	0.030198
Sucrose;;1	3001	chrXII_223100_G_A	0.0819477	0.00503666	0.293651	7	1	0.293651
Sucrose;;1	3001	chrXII_1021339_T_C	0.0632272	0.00242625	0.288119	4
Sucrose;;1	3001	chrXIII_588348_G_A	0.0257269	0.00162416	0.426587	10
Sucrose;;1	3001	chrXIII_407898_T_C	-0.0401609	0.00532266	0.416749	8
Sucrose;;1	3001	chrXIII_303326_C_G	-0.0757359	0.00758073	0.0430693	4	1	0.0430693
Sucrose;;1	3001	chrXIII_678831_G_A	-0.000429895	0.000323574	0.0887017	4	1	0.0887017
Sucrose;;1	3001	chrXIII_453257_T_G	0.0521537	0.000996627	0.373393	6	1	0.373393
Sucrose;;1	3001	chrXIV_302334_T_TAA	-0.0204284	6.62857e-05	0.191658	6
Sucrose;;1	3001	chrXIV_706990_A_C	-0.0589019	0.00487585	0.0827552	6	0	0.917245
Sucrose;;1	3001	chrXV_31920_C_G	-0.318194	0.0964003	0.10387	4	1	0.10387
Sucrose;;1	3001	chrXV_527497_G_C	-0.00546672	0.00126206	0.317146	12	1	0.682854
Sucrose;;1	3001	chrXV_273461_C_T	0.0989946	0.00681684	0.14222	8	1	0.14222
Sucrose;;1	3001	chrXV_591850_C_T	0.0465925	0.00170066	0.444059	12	1	0.444059
Sucrose;;1	3001	chrXV_912254_G_A	-0.102594	0.00970487	0.0425321	2
Sucrose;;1	3001	chrXV_357194_A_G	-0.026825	0.000444644	0.44995	10	1	0.55005
Sucrose;;1	3001	chrXVI_506265_C_A	-0.0475072	0.00215045	0.39204	8	1	0.60796
Sucrose;;1	3049	chrI_39795_G_A	0.0983519	0.00730217	0.204568	4	0	0.204568
Sucrose;;1	3049	chrII_554588_G_T	0.245355	0.05451	0.0222993	2	1	0.0222993
Sucrose;;1	3049	chrIV_397991_G_A	-0.213284	0.0465921	0.105941	6	0	0.894059
Sucrose;;1	3049	chrIV_954920_C_CA	-0.109792	0.0106412	0.0024728	2	1	0.0024728
Sucrose;;1	3049	chrIV_511483_C_T	-0.0408609	0.00258165	0.293446	8	1	0.293446
Sucrose;;1	3049	chrV_106396_A_T	0.205291	0.0363692	0.0549793	1
Sucrose;;1	3049	chrV_551377_T_A	0.0879653	0.00717459	0.184049	7
Sucrose;;1	3049	chrV_76912_A_G	0.0163324	0.000202954	0.400099	4	0	0.599901
Sucrose;;1	3049	chrVII_208986_G_A	-0.110339	0.0125933	0.292574	8
Sucrose;;1	3049	chrVII_317644_G_A	0.0396027	0.00455686	0.0138477	2	0	0.986152
Sucrose;;1	3049	chrIX_396203_A_T	-0.155814	0.0197382	0.0257681	6
Sucrose;;1	3049	chrIX_38068_T_C	0.117619	0.00479024	0.144799	2	0	0.855201
Sucrose;;1	3049	chrIX_292509_G_A	0.100523	0.00809388	0.0767327	6	0	0.923267
Sucrose;;1	3049	chrXI_264812_C_A	0.0212001	0.000655978	0.0514342	6	1	0.0514342
Sucrose;;1	3049	chrXI_77330_T_C	-0.0573204	0.00155697	0.122156	4	0	0.877844
Sucrose;;1	3049	chrXII_741983_G_A	0.191882	0.0303397	0.351338	8	0	0.351338
Sucrose;;1	3049	chrXII_1021339_T_C	0.0508108	0.00150843	0.288119	4
Sucrose;;1	3049	chrXIII_588348_G_A	0.0980901	0.0139508	0.426587	10
Sucrose;;1	3049	chrXIII_407898_T_C	-0.0617632	0.0158841	0.416749	8
Sucrose;;1	3049	chrXIII_303326_C_G	-0.159426	0.0190556	0.0430693	4	1	0.0430693
Sucrose;;1	3049	chrXV_145310_C_A	-0.177491	0.031606	0.478218	9	1	0.478218
Sucrose;;1	3049	chrXV_527497_G_C	-0.180302	0.0559658	0.317146	12	1	0.682854
Sucrose;;1	3049	chrXV_620631_G_A	-0.12999	0.0121173	0.0613254	2	1	0.0613254
Sucrose;;1	3049	chrXV_979094_C_T	0.0884654	0.00203431	0.344845	8	0	0.655155
Sucrose;;1	3049	chrXV_912254_G_A	-0.0824825	0.00433297	0.0425321	2
Sucrose;;1	3049	chrXVI_165775_T_A	-0.118195	0.0135799	0.409681	10	0	0.590319
Sucrose;;1	3003	chrI_39795_G_A	0.0580114	0.00341684	0.204568	4	0	0.204568
Sucrose;;1	3003	chrII_554588_G_T	0.0675122	0.00450199	0.0222993	2	1	0.0222993
Sucrose;;1	3003	chrIV_397991_G_A	-0.14231	0.012965	0.105941	6	0	0.894059
Sucrose;;1	3003	chrIV_954920_C_CA	-0.310792	0.0594332	0.0024728	2	1	0.0024728
Sucrose;;1	3003	chrV_551377_T_A	0.0741429	0.00132682	0.184049	7
Sucrose;;1	3003	chrV_76912_A_G	0.242189	0.0474017	0.400099	4	0	0.599901
Sucrose;;1	3003	chrV_396254_A_G	0.0557463	0.00245802	0.016815	2
Sucrose;;1	3003	chrVII_208986_G_A	-0.0618289	0.000485232	0.292574	8
Sucrose;;1	3003	chrVII_317644_G_A	0.154102	0.0250472	0.0138477	2	0	0.986152
Sucrose;;1	3003	chrVIII_16698_G_A	-0.331725	0.0386095	0.159341	4
Sucrose;;1	3003	chrIX_38068_T_C	0.248427	0.0558097	0.144799	2	0	0.855201
Sucrose;;1	3003	chrX_423584_C_T	-0.0872585	0.00637395	0.473267	6	0	0.473267
Sucrose;;1	3003	chrXI_139532_A_G	0.0637882	0.00199263	0.393849	4	1	0.393849
Sucrose;;1	3003	chrXI_264812_C_A	0.0726574	0.00551975	0.0514342	6	1	0.0514342
Sucrose;;1	3003	chrXII_741983_G_A	-0.0112005	2.84013e-06	0.351338	8	0	0.351338
Sucrose;;1	3003	chrXIII_453257_T_G	0.0905512	0.00829582	0.373393	6	1	0.373393
Sucrose;;1	3003	chrXV_527497_G_C	0.0249636	0.00637371	0.317146	12	1	0.682854
Sucrose;;1	3003	chrXV_591850_C_T	0.091555	0.00534595	0.444059	12	1	0.444059
Sucrose;;1	3003	chrXV_357194_A_G	-0.0649059	0.00461744	0.44995	10	1	0.55005
Sucrose;;1	3003	chrXVI_376683_A_G	0.231687	0.030058	0.0986125	6	1	0.0986125
Sucrose;;1	3004	chrIII_203567_T_C	-0.0579799	0.000624346	0.417659	8	1	0.417659
Sucrose;;1	3004	chrIV_1337050_A_T	-0.000104679	8.65496e-06	0.236139	8	0	0.763861
Sucrose;;1	3004	chrIV_511483_C_T	-0.0795427	0.00758145	0.293446	8	1	0.293446
Sucrose;;1	3004	chrIV_78875_T_A	0.0289387	0.00327659	0.275074	10	1	0.724926
Sucrose;;1	3004	chrV_396254_A_G	0.148377	0.0207376	0.016815	2
Sucrose;;1	3004	chrV_16840_T_C	-0.0472722	0.000724768	0.0257836	4	0	0.974216
Sucrose;;1	3004	chrVII_208986_G_A	-0.0595326	0.00845406	0.292574	8
Sucrose;;1	3004	chrVIII_16698_G_A	-0.207938	5.96576e-06	0.159341	4
Sucrose;;1	3004	chrIX_21166_T_A	-0.304577	0.142667	0.0772647	2	1	0.0772647
Sucrose;;1	3004	chrIX_30093_G_A	0.0928307	0.000787762	0.463992	5
Sucrose;;1	3004	chrIX_396203_A_T	-0.0577413	0.00280808	0.0257681	6
Sucrose;;1	3004	chrX_423584_C_T	-0.171899	0.0196225	0.473267	6	0	0.473267
Sucrose;;1	3004	chrXI_139532_A_G	0.0689638	0.0100296	0.393849	4	1	0.393849
Sucrose;;1	3004	chrXII_1021339_T_C	0.0722637	0.00310509	0.288119	4
Sucrose;;1	3004	chrXIII_407898_T_C	-0.128708	0.0184784	0.416749	8
Sucrose;;1	3004	chrXIII_453257_T_G	0.000365496	1.0905e-05	0.373393	6	1	0.373393
Sucrose;;1	3004	chrXV_145310_C_A	-0.051108	0.00335408	0.478218	9	1	0.478218
Sucrose;;1	3004	chrXV_26454_A_G	0.0107687	3.02598e-05	0.0306258	4	1	0.0306258
Sucrose;;1	3004	chrXV_979094_C_T	0.0184788	2.40029e-05	0.344845	8	0	0.655155
Sucrose;;1	3004	chrXV_591850_C_T	0.0385021	0.00174754	0.444059	12	1	0.444059
Sucrose;;1	3004	chrXV_357194_A_G	0.00732554	3.19125e-06	0.44995	10	1	0.55005
Sucrose;;1	3004	chrXVI_376683_A_G	0.39923	0.113863	0.0986125	6	1	0.0986125
Sucrose;;1	3004	chrXVI_165775_T_A	-0.0499628	0.00237852	0.409681	10	0	0.590319
Sucrose;;1	3043	chrII_593779_T_C	-0.0436256	0.000407614	0.0098912	2	1	0.0098912
Sucrose;;1	3043	chrIII_268140_T_C	-0.0450373	0.00803072	0.00692384	2	0	0.993076
Sucrose;;1	3043	chrIV_1337050_A_T	-0.0181742	0.000483758	0.236139	8	0	0.763861
Sucrose;;1	3043	chrIV_511483_C_T	-0.0193612	4.28572e-05	0.293446	8	1	0.293446
Sucrose;;1	3043	chrVII_306991_A_G	-0.0221653	0.00170353	0.00890208	2	1	0.00890208
Sucrose;;1	3043	chrVIII_63645_A_G	0.0501099	0.00251155	0.181998	8	1	0.181998
Sucrose;;1	3043	chrIX_396203_A_T	-0.0485358	0.0029163	0.0257681	6
Sucrose;;1	3043	chrIX_292509_G_A	0.0364315	0.00201249	0.0767327	6	0	0.923267
Sucrose;;1	3043	chrX_94749_A_T	-0.0198968	0.00010947	0.311817	10	1	0.688183
Sucrose;;1	3043	chrXI_361995_G_T	-0.128	0.0214276	0.00593472	2	1	0.00593472
Sucrose;;1	3043	chrXI_77330_T_C	-0.0212964	0.000165968	0.122156	4	0	0.877844
Sucrose;;1	3043	chrXII_393998_A_G	0.044868	0.00219762	0.0049554	2
Sucrose;;1	3043	chrXIII_588348_G_A	0.00182675	0.00145375	0.426587	10
Sucrose;;1	3043	chrXV_553989_G_A	-0.0287435	0.528994	0.00890208	2
Sucrose;;1	3043	chrXV_565236_A_G	-0.916091	0.282279	0.00098912	2	1	0.00098912
Sucrose;;1	3043	chrXV_26454_A_G	-0.0359549	0.00133588	0.0306258	4	1	0.0306258
Sucrose;;1	3043	chrXV_419728_A_G	0.0806445	0.0055048	0.00692384	2	1	0.00692384
Sucrose;;1	3043	chrXVI_506265_C_A	-0.0277776	0.000762367	0.39204	8	1	0.60796
Sucrose;;1	3028	chrI_196433_C_T	0.0319287	0.00335571	0.0189621	2
Sucrose;;1	3028	chrII_593779_T_C	-0.0493774	0.00149704	0.0098912	2	1	0.0098912
Sucrose;;1	3028	chrII_709875_T_G	-0.028207	0.000125708	0.1182	4	1	0.1182
Sucrose;;1	3028	chrIII_203567_T_C	-0.0404723	0.000427812	0.417659	8	1	0.417659
Sucrose;;1	3028	chrIII_268140_T_C	-0.0300696	0.003552	0.00692384	2	0	0.993076
Sucrose;;1	3028	chrIV_78875_T_A	-0.0234627	0.00311878	0.275074	10	1	0.724926
Sucrose;;1	3028	chrIV_635025_T_C	0.0335899	0.00432768	0.20198	3	1	0.20198
Sucrose;;1	3028	chrV_551377_T_A	0.0268326	1.96939e-06	0.184049	7
Sucrose;;1	3028	chrV_16840_T_C	-0.0284527	0.000784912	0.0257836	4	0	0.974216
Sucrose;;1	3028	chrVII_798910_T_A	-0.211443	0.00322297	0.00098912	2	1	0.00098912
Sucrose;;1	3028	chrVII_208986_G_A	-0.0107168	0.000376459	0.292574	8
Sucrose;;1	3028	chrVII_306991_A_G	-0.0514228	0.0064031	0.00890208	2	1	0.00890208
Sucrose;;1	3028	chrVIII_16698_G_A	-0.173478	2.77383e-07	0.159341	4
Sucrose;;1	3028	chrVIII_63645_A_G	0.00595284	0.00126903	0.181998	8	1	0.181998
Sucrose;;1	3028	chrIX_30093_G_A	-0.119014	0.00542009	0.463992	5
Sucrose;;1	3028	chrIX_292509_G_A	0.0183274	1.00742e-06	0.0767327	6	0	0.923267
Sucrose;;1	3028	chrX_423584_C_T	-0.0293801	0.00137317	0.473267	6	0	0.473267
Sucrose;;1	3028	chrX_94749_A_T	-0.0364868	0.000148625	0.311817	10	1	0.688183
Sucrose;;1	3028	chrXI_361995_G_T	-0.112255	0.0138115	0.00593472	2	1	0.00593472
Sucrose;;1	3028	chrXI_139532_A_G	0.0195731	0.000161892	0.393849	4	1	0.393849
Sucrose;;1	3028	chrXI_77330_T_C	-0.0207578	0.00160585	0.122156	4	0	0.877844
Sucrose;;1	3028	chrXII_223100_G_A	0.0147312	9.50795e-06	0.293651	7	1	0.293651
Sucrose;;1	3028	chrXII_393998_A_G	0.0253147	1.51519e-07	0.0049554	2
Sucrose;;1	3028	chrXIII_588348_G_A	0.0827939	0.00658944	0.426587	10
Sucrose;;1	3028	chrXIII_407898_T_C	-0.0293662	0.000272161	0.416749	8
Sucrose;;1	3028	chrXV_553989_G_A	-0.028501	0.597294	0.00890208	2
Sucrose;;1	3028	chrXV_565236_A_G	-0.886577	0.17194	0.00098912	2	1	0.00098912
Sucrose;;1	3028	chrXV_145310_C_A	-0.0313944	0.0012387	0.478218	9	1	0.478218
Sucrose;;1	3028	chrXV_419728_A_G	0.0301724	0.00274404	0.00692384	2	1	0.00692384
Sucrose;;1	3028	chrXV_979094_C_T	0.00388287	1.94372e-05	0.344845	8	0	0.655155
Sucrose;;1	3028	chrXV_591850_C_T	0.0373813	0.00120221	0.444059	12	1	0.444059
Sucrose;;1	3028	chrXV_357194_A_G	-0.0251649	0.000611632	0.44995	10	1	0.55005
Sucrose;;1	3028	chrXVI_376683_A_G	0.202174	0.0216709	0.0986125	6	1	0.0986125
Sucrose;;1	3028	chrXVI_165775_T_A	-0.0161891	0.000313294	0.409681	10	0	0.590319
Sucrose;;1	3028	chrXVI_506265_C_A	-0.0363528	0.000928421	0.39204	8	1	0.60796
Trehalose;;1	375	chrI_194969_T_C	0.190539	0.0496679	0.00593472	2	1	0.00593472
Trehalose;;1	375	chrI_39901_T_C	0.0573635	0.000994232	0.414851	10	0	0.414851
Trehalose;;1	375	chrII_525483_T_A	-0.0392505	5.66574e-07	0.345084	12	1	0.654916
Trehalose;;1	375	chrV_377190_T_C	-0.396165	0.143471	0.00403633	1	0	0.004036
Trehalose;;1	375	chrV_139492_T_G	0.0148194	0.000480089	0.16551	6	0	0.16551
Trehalose;;1	375	chrV_532205_T_A	0.0862331	0.0092364	0.470647	8	1	0.470647
Trehalose;;1	375	chrVI_158080_T_C	-0.0112543	2.3774e-08	0.292548	6
Trehalose;;1	375	chrVII_797685_T_C	-0.239737	0.0385381	0.0966303	2	1	0.0966303
Trehalose;;1	375	chrVII_932243_A_G	-0.0120705	1.68535e-05	0.437191	10	1	0.562809
Trehalose;;1	375	chrIX_21178_T_C	0.0511438	0.00333095	0.0185484	4	0	0.981452
Trehalose;;1	375	chrXI_139532_A_G	0.141317	0.0254894	0.393849	4	1	0.393849
Trehalose;;1	375	chrXII_739958_G_A	0.0474559	0.00673739	0.280476	6	0	0.280476
Trehalose;;1	375	chrXII_331090_T_C	0.0450326	0.00470634	0.212091	6	0	0.212091
Trehalose;;1	375	chrXII_657492_C_G	0.036859	0.000621294	0.098873	2
Trehalose;;1	375	chrXIII_399077_G_A	0.043062	0.000281122	0.46131	10	1	0.53869
Trehalose;;1	375	chrXIII_25025_A_G	0.0772272	0.0058244	0.00296736	2	0	0.002967
Trehalose;;1	375	chrXIV_467219_A_G	0.337265	0.10819	0.00197824	2	0	0.001978
Trehalose;;1	375	chrXV_408953_C_A	-0.0738752	0.003527	0.184891	8	1	0.815109
Trehalose;;1	375	chrXV_147783_T_C	-0.152774	0.0230609	0.406746	10	0	0.406746
Trehalose;;1	375	chrXV_589429_T_C	0.0719447	0.0064382	0.437191	12	1	0.562809
Trehalose;;1	375	chrXV_514967_T_TC	0.0209951	0.000212451	0.318274	12	1	0.681726
Trehalose;;1	375	chrXVI_376683_A_G	0.0720198	0.00503724	0.0986125	6	1	0.0986125
Trehalose;;1	A	chrI_39901_T_C	0.0847985	0.00689782	0.414851	10	0	0.414851
Trehalose;;1	A	chrII_525483_T_A	-0.0019643	0.000155229	0.345084	12	1	0.654916
Trehalose;;1	A	chrIV_78181_A_G	-0.083345	0.00530523	0.420714	10	1	0.579286
Trehalose;;1	A	chrIV_838720_A_G	0.0710587	0.00433226	0.00791296	2	1	0.00791296
Trehalose;;1	A	chrV_139492_T_G	0.121302	0.0124548	0.16551	6	0	0.16551
Trehalose;;1	A	chrVI_158080_T_C	-0.0573811	0.00617369	0.292548	6
Trehalose;;1	A	chrVII_932243_A_G	-0.0247804	0.000674996	0.437191	10	1	0.562809
Trehalose;;1	A	chrIX_158904_T_C	-0.102054	0.0220341	0.0153465	2	0	0.984653
Trehalose;;1	A	chrX_415984_G_A	0.0921076	0.00873338	0.0669643	4	1	0.0669643
Trehalose;;1	A	chrXII_739958_G_A	0.0764964	0.0393351	0.280476	6	0	0.280476
Trehalose;;1	A	chrXII_331090_T_C	0.00964057	0.00386631	0.212091	6	0	0.212091
Trehalose;;1	A	chrXII_657492_C_G	0.171381	0.0109448	0.098873	2
Trehalose;;1	A	chrXIII_399077_G_A	0.0731514	0.0040123	0.46131	10	1	0.53869
Trehalose;;1	A	chrXIII_25025_A_G	0.0781375	0.00726229	0.00296736	2	0	0.002967
Trehalose;;1	A	chrXIV_467219_A_G	0.433863	0.203313	0.00197824	2	0	0.001978
Trehalose;;1	A	chrXV_170944_C_T	-0.26273	0.128148	0.0405539	2	1	0.0405539
Trehalose;;1	A	chrXV_408953_C_A	-0.209525	0.0473858	0.184891	8	1	0.815109
Trehalose;;1	A	chrXV_147783_T_C	-0.0997127	0.00208484	0.406746	10	0	0.406746
Trehalose;;1	A	chrXV_589429_T_C	0.0340825	9.75897e-05	0.437191	12	1	0.562809
Trehalose;;1	A	chrXV_514967_T_TC	-0.046434	0.00119377	0.318274	12	1	0.681726
Trehalose;;1	A	chrXVI_468617_G_A	-0.0835496	0.00679359	0.0098912	2	1	0.0098912
Trehalose;;1	376	chrI_39901_T_C	-0.0204082	0.000374756	0.414851	10	0	0.414851
Trehalose;;1	376	chrII_525483_T_A	0.0214291	0.00111047	0.345084	12	1	0.654916
Trehalose;;1	376	chrIII_170451_G_T	-0.0421117	0.00346156	0.330348	7
Trehalose;;1	376	chrIV_78181_A_G	-0.0645214	0.00485046	0.420714	10	1	0.579286
Trehalose;;1	376	chrIV_838720_A_G	0.0922818	0.0104937	0.00791296	2	1	0.00791296
Trehalose;;1	376	chrVI_158080_T_C	-0.0356915	0.00146	0.292548	6
Trehalose;;1	376	chrVII_932243_A_G	-0.0573712	0.00084268	0.437191	10	1	0.562809
Trehalose;;1	376	chrIX_390207_T_C	-0.0146995	0.000224326	0.345382	8	1	0.345382
Trehalose;;1	376	chrIX_158904_T_C	-0.0778211	0.00242607	0.0153465	2	0	0.984653
Trehalose;;1	376	chrX_415984_G_A	0.124088	0.0124653	0.0669643	4	1	0.0669643
Trehalose;;1	376	chrXI_271065_G_A	0.0775491	0.00759939	0.0563798	4
Trehalose;;1	376	chrXIII_589416_A_G	-0.0202732	0.00112676	0.243297	6	1	0.243297
Trehalose;;1	376	chrXIII_399077_G_A	0.131861	0.0162313	0.46131	10	1	0.53869
Trehalose;;1	376	chrXIV_707316_G_A	-0.0442891	0.00298878	0.0376238	4	0	0.962376
Trehalose;;1	376	chrXIV_298403_C_T	-0.110123	0.00930164	0.207837	6	1	0.207837
Trehalose;;1	376	chrXV_170944_C_T	-0.24062	0.0991839	0.0405539	2	1	0.0405539
Trehalose;;1	376	chrXV_408953_C_A	-0.0999771	0.013566	0.184891	8	1	0.815109
Trehalose;;1	376	chrXV_147783_T_C	-0.0983589	0.002443	0.406746	10	0	0.406746
Trehalose;;1	376	chrXV_589429_T_C	0.0327447	4.62729e-05	0.437191	12	1	0.562809
Trehalose;;1	376	chrXV_1034515_G_A	0.0617024	0.00369012	0.469277	6	0	0.469277
Trehalose;;1	376	chrXV_514967_T_TC	-0.0879543	0.00278554	0.318274	12	1	0.681726
Trehalose;;1	376	chrXVI_590373_C_T	0.042359	0.00904756	0.147817	8	0	0.852183
Trehalose;;1	376	chrXVI_164740_A_G	-0.0283767	0.000287567	0.380693	10	0	0.619307
Trehalose;;1	376	chrXVI_468617_G_A	-0.186236	0.0306857	0.0098912	2	1	0.0098912
Trehalose;;1	376	chrXVI_832925_TTCCTCCC_T	0.00218391	4.5747e-06	0.161853	8	1	0.161853
Trehalose;;1	B	chrI_39901_T_C	0.142576	0.0242002	0.414851	10	0	0.414851
Trehalose;;1	B	chrII_525483_T_A	-0.125335	0.00767519	0.345084	12	1	0.654916
Trehalose;;1	B	chrII_456258_A_G	0.0264288	0.000212225	0.22145	8	1	0.22145
Trehalose;;1	B	chrIII_170451_G_T	-0.0325836	0.000665707	0.330348	7
Trehalose;;1	B	chrIV_78181_A_G	-0.102081	0.015313	0.420714	10	1	0.579286
Trehalose;;1	B	chrV_532205_T_A	0.0032489	4.54676e-05	0.470647	8	1	0.470647
Trehalose;;1	B	chrVI_158080_T_C	-0.0312641	0.0020012	0.292548	6
Trehalose;;1	B	chrVII_127920_T_A	-0.187847	0.0324523	0.050495	2	1	0.050495
Trehalose;;1	B	chrIX_368661_T_C	-0.116874	0.0218856	0.0525273	6	1	0.0525273
Trehalose;;1	B	chrX_610791_G_A	0.034265	0.000518004	0.143917	4	1	0.143917
Trehalose;;1	B	chrXI_271065_G_A	0.0477641	0.00203382	0.0563798	4
Trehalose;;1	B	chrXII_331090_T_C	0.112795	0.011837	0.212091	6	0	0.212091
Trehalose;;1	B	chrXIV_366762_A_G	-0.302089	0.0706764	0.0667656	4	1	0.0667656
Trehalose;;1	B	chrXIV_707316_G_A	-0.0755502	0.010083	0.0376238	4	0	0.962376
Trehalose;;1	B	chrXIV_298403_C_T	-0.0683718	0.000716847	0.207837	6	1	0.207837
Trehalose;;1	B	chrXV_408953_C_A	-0.142828	0.0526381	0.184891	8	1	0.815109
Trehalose;;1	B	chrXV_559546_G_A	-0.276315	0.0862215	0.00098912	2	0	0.999011
Trehalose;;1	B	chrXV_147783_T_C	-0.174033	0.0269687	0.406746	10	0	0.406746
Trehalose;;1	B	chrXV_589429_T_C	0.034102	0.000629141	0.437191	12	1	0.562809
Trehalose;;1	B	chrXV_1034515_G_A	0.0698531	0.00445024	0.469277	6	0	0.469277
Trehalose;;1	B	chrXV_514967_T_TC	-0.0908858	0.00416647	0.318274	12	1	0.681726
Trehalose;;1	B	chrXVI_590373_C_T	0.0587446	0.00364398	0.147817	8	0	0.852183
Trehalose;;1	B	chrXVI_164740_A_G	-0.0445677	0.00179665	0.380693	10	0	0.619307
Trehalose;;1	B	chrXVI_832925_TTCCTCCC_T	0.0731442	0.0051945	0.161853	8	1	0.161853
Trehalose;;1	377	chrV_139492_T_G	0.126179	0.0181232	0.16551	6	0	0.16551
Trehalose;;1	377	chrVI_158080_T_C	-0.0968218	0.016753	0.292548	6
Trehalose;;1	377	chrVII_127920_T_A	-0.0499444	0.00516026	0.050495	2	1	0.050495
Trehalose;;1	377	chrVII_932243_A_G	-0.0447505	0.00146514	0.437191	10	1	0.562809
Trehalose;;1	377	chrVIII_528374_G_T	0.216811	0.0520765	0.0068323	1	1	0.0068323
Trehalose;;1	377	chrIX_390207_T_C	-0.215442	0.0671274	0.345382	8	1	0.345382
Trehalose;;1	377	chrIX_368661_T_C	-0.0786188	0.0025541	0.0525273	6	1	0.0525273
Trehalose;;1	377	chrIX_21178_T_C	0.0518096	0.00178783	0.0185484	4	0	0.981452
Trehalose;;1	377	chrXI_232086_G_C	-0.0663873	0.00452615	0.186634	4	1	0.186634
Trehalose;;1	377	chrXII_331090_T_C	0.0524802	0.00127442	0.212091	6	0	0.212091
Trehalose;;1	377	chrXIII_399077_G_A	0.107087	0.012259	0.46131	10	1	0.53869
Trehalose;;1	377	chrXIV_366762_A_G	-0.169496	0.0323656	0.0667656	4	1	0.0667656
Trehalose;;1	377	chrXV_559546_G_A	-0.160553	0.0509331	0.00098912	2	0	0.999011
Trehalose;;1	377	chrXV_514967_T_TC	-0.0962884	0.0055015	0.318274	12	1	0.681726
Trehalose;;1	377	chrXVI_376683_A_G	0.0899643	0.00795997	0.0986125	6	1	0.0986125
Trehalose;;1	393	chrI_39901_T_C	5.72681e-05	3.36446e-05	0.414851	10	0	0.414851
Trehalose;;1	393	chrII_525483_T_A	-0.0202285	0.00100006	0.345084	12	1	0.654916
Trehalose;;1	393	chrII_456258_A_G	-0.00780825	1.50091e-06	0.22145	8	1	0.22145
Trehalose;;1	393	chrIII_170451_G_T	-0.0226674	0.00110082	0.330348	7
Trehalose;;1	393	chrIV_78181_A_G	-0.080429	0.00665065	0.420714	10	1	0.579286
Trehalose;;1	393	chrV_139492_T_G	0.144911	0.0217475	0.16551	6	0	0.16551
Trehalose;;1	393	chrV_532205_T_A	0.00800719	7.44243e-05	0.470647	8	1	0.470647
Trehalose;;1	393	chrVII_932243_A_G	-0.0323868	7.77709e-07	0.437191	10	1	0.562809
Trehalose;;1	393	chrIX_390207_T_C	-0.29774	0.0872232	0.345382	8	1	0.345382
Trehalose;;1	393	chrIX_21178_T_C	0.0920047	0.00698221	0.0185484	4	0	0.981452
Trehalose;;1	393	chrX_610791_G_A	0.0715685	0.00395763	0.143917	4	1	0.143917
Trehalose;;1	393	chrXI_232086_G_C	-0.152506	0.0252334	0.186634	4	1	0.186634
Trehalose;;1	393	chrXIII_399077_G_A	0.0213227	0.00103768	0.46131	10	1	0.53869
Trehalose;;1	393	chrXV_147783_T_C	-0.122273	0.0140172	0.406746	10	0	0.406746
Trehalose;;1	393	chrXV_589429_T_C	0.0651422	0.00368704	0.437191	12	1	0.562809
Trehalose;;1	393	chrXV_1034515_G_A	0.0696183	0.00421883	0.469277	6	0	0.469277
Trehalose;;1	393	chrXVI_590373_C_T	0.111291	0.00872606	0.147817	8	0	0.852183
Trehalose;;1	393	chrXVI_164740_A_G	-0.084954	0.0088731	0.380693	10	0	0.619307
Trehalose;;1	393	chrXVI_376683_A_G	0.058407	0.0031242	0.0986125	6	1	0.0986125
Trehalose;;1	381	chrII_456258_A_G	0.0924345	0.00775608	0.22145	8	1	0.22145
Trehalose;;1	381	chrIV_78181_A_G	-0.0883725	0.0113497	0.420714	10	1	0.579286
Trehalose;;1	381	chrVII_277479_C_T	-0.0501085	0.00227326	0.0301682	4	1	0.0301682
Trehalose;;1	381	chrIX_390207_T_C	-0.160573	0.0139163	0.345382	8	1	0.345382
Trehalose;;1	381	chrIX_138441_C_T	-0.251152	0.0700434	0.0190476	2	1	0.0190476
Trehalose;;1	381	chrIX_293664_T_C	-0.0708329	0.00270891	0.142433	4	0	0.857567
Trehalose;;1	381	chrX_415984_G_A	0.0898526	0.0051918	0.0669643	4	1	0.0669643
Trehalose;;1	381	chrXII_136446_C_T	0.134638	0.0153284	0.0891089	2	1	0.0891089
Trehalose;;1	381	chrXIII_589416_A_G	-0.221767	0.0486566	0.243297	6	1	0.243297
Trehalose;;1	381	chrXIV_366762_A_G	-0.234466	0.0506286	0.0667656	4	1	0.0667656
Trehalose;;1	381	chrXIV_298403_C_T	0.0102829	4.17631e-05	0.207837	6	1	0.207837
Trehalose;;1	381	chrXV_589429_T_C	0.0269227	0.000947293	0.437191	12	1	0.562809
Trehalose;;1	381	chrXV_514967_T_TC	0.00494569	1.84414e-07	0.318274	12	1	0.681726
Trehalose;;1	381	chrXVI_590373_C_T	0.0996205	0.0210189	0.147817	8	0	0.852183
Trehalose;;1	381	chrXVI_164740_A_G	-0.140037	0.00828956	0.380693	10	0	0.619307
Trehalose;;1	381	chrXVI_685072_T_C	-0.136873	0.015792	0.0540675	2	1	0.0540675
Trehalose;;1	381	chrXVI_86254_T_C	-0.0855987	0.00524388	0.0123762	4	0	0.987624
Trehalose;;1	3008	chrI_39723_T_C	0.205891	0.0255299	0.0558853	4	1	0.0558853
Trehalose;;1	3008	chrII_525483_T_A	-0.0636189	0.0189629	0.345084	12	1	0.654916
Trehalose;;1	3008	chrII_456258_A_G	0.0905967	0.00987648	0.22145	8	1	0.22145
Trehalose;;1	3008	chrII_666886_G_A	-0.0900879	0.00690894	0.0158259	2	1	0.0158259
Trehalose;;1	3008	chrIII_273406_A_G	0.080844	0.00817701	0.0187933	2
Trehalose;;1	3008	chrIV_78181_A_G	-0.0668529	0.0053647	0.420714	10	1	0.579286
Trehalose;;1	3008	chrV_354824_A_G	0.0882459	0.0169161	0.0380762	2	1	0.0380762
Trehalose;;1	3008	chrVI_158080_T_C	-0.0791339	0.010319	0.292548	6
Trehalose;;1	3008	chrVII_277479_C_T	-0.0395981	0.00116702	0.0301682	4	1	0.0301682
Trehalose;;1	3008	chrIX_390207_T_C	-0.293665	0.0621124	0.345382	8	1	0.345382
Trehalose;;1	3008	chrIX_138441_C_T	-0.280866	0.0781835	0.0190476	2	1	0.0190476
Trehalose;;1	3008	chrIX_293664_T_C	-0.0841408	0.00264577	0.142433	4	0	0.857567
Trehalose;;1	3008	chrX_415984_G_A	0.0471842	0.0019812	0.0669643	4	1	0.0669643
Trehalose;;1	3008	chrXI_271065_G_A	0.0770245	0.00371994	0.0563798	4
Trehalose;;1	3008	chrXII_739958_G_A	0.121617	0.0124738	0.280476	6	0	0.280476
Trehalose;;1	3008	chrXII_136446_C_T	0.181979	0.0316382	0.0891089	2	1	0.0891089
Trehalose;;1	3008	chrXIV_366762_A_G	-0.0744727	0.0125816	0.0667656	4	1	0.0667656
Trehalose;;1	3008	chrXIV_298403_C_T	-0.0997481	0.00631787	0.207837	6	1	0.207837
Trehalose;;1	3008	chrXV_589429_T_C	0.0966925	0.00401577	0.437191	12	1	0.562809
Trehalose;;1	3008	chrXV_514967_T_TC	-0.0682839	0.00282455	0.318274	12	1	0.681726
Trehalose;;1	3008	chrXVI_590373_C_T	0.109844	0.0242327	0.147817	8	0	0.852183
Trehalose;;1	3008	chrXVI_164740_A_G	-0.0602712	0.00101824	0.380693	10	0	0.619307
Trehalose;;1	3008	chrXVI_685072_T_C	-0.132805	0.0153756	0.0540675	2	1	0.0540675
Trehalose;;1	3008	chrXVI_86254_T_C	-0.0526973	0.00204748	0.0123762	4	0	0.987624
Trehalose;;1	3008	chrXVI_832925_TTCCTCCC_T	0.00486172	2.18154e-05	0.161853	8	1	0.161853
Trehalose;;1	2999	chrI_39723_T_C	0.136097	0.0107446	0.0558853	4	1	0.0558853
Trehalose;;1	2999	chrI_39901_T_C	0.0243899	1.26566e-07	0.414851	10	0	0.414851
Trehalose;;1	2999	chrII_525483_T_A	0.034577	0.000232997	0.345084	12	1	0.654916
Trehalose;;1	2999	chrII_666886_G_A	-0.112557	0.00743128	0.0158259	2	1	0.0158259
Trehalose;;1	2999	chrIII_273406_A_G	0.113628	0.00757835	0.0187933	2
Trehalose;;1	2999	chrIII_170451_G_T	-0.102081	0.0101602	0.330348	7
Trehalose;;1	2999	chrIV_78181_A_G	-0.0946212	0.00488167	0.420714	10	1	0.579286
Trehalose;;1	2999	chrV_354824_A_G	0.155539	0.02732	0.0380762	2	1	0.0380762
Trehalose;;1	2999	chrV_532205_T_A	0.0616551	0.00258732	0.470647	8	1	0.470647
Trehalose;;1	2999	chrV_143638_C_T	-0.10946	0.00845141	0.0024728	2	0	0.997527
Trehalose;;1	2999	chrVII_27799_T_C	-0.135403	0.0180241	0.244533	2
Trehalose;;1	2999	chrVII_932243_A_G	-0.0148563	0.000568877	0.437191	10	1	0.562809
Trehalose;;1	2999	chrIX_390207_T_C	-0.245858	0.0621272	0.345382	8	1	0.345382
Trehalose;;1	2999	chrXI_271065_G_A	0.115405	0.00991047	0.0563798	4
Trehalose;;1	2999	chrXII_739958_G_A	0.111867	0.0137834	0.280476	6	0	0.280476
Trehalose;;1	2999	chrXIII_399077_G_A	0.0912561	0.00843893	0.46131	10	1	0.53869
Trehalose;;1	2999	chrXV_147783_T_C	-0.0641037	0.00468192	0.406746	10	0	0.406746
Trehalose;;1	2999	chrXVI_590373_C_T	-0.0253147	0.000772985	0.147817	8	0	0.852183
Trehalose;;1	2999	chrXVI_164740_A_G	-0.100354	0.00992711	0.380693	10	0	0.619307
Trehalose;;1	2999	chrXVI_832925_TTCCTCCC_T	-0.0141392	0.000196241	0.161853	8	1	0.161853
Trehalose;;1	3000	chrI_39723_T_C	-0.264519	0.00639792	0.0558853	4	1	0.0558853
Trehalose;;1	3000	chrI_39901_T_C	-0.342623	0.000899658	0.414851	10	0	0.414851
Trehalose;;1	3000	chrII_525483_T_A	-0.138291	0.00265595	0.345084	12	1	0.654916
Trehalose;;1	3000	chrII_456258_A_G	0.122464	0.00898452	0.22145	8	1	0.22145
Trehalose;;1	3000	chrIII_170451_G_T	-0.0340114	0.00244682	0.330348	7
Trehalose;;1	3000	chrIV_78181_A_G	-0.0757943	0.00623829	0.420714	10	1	0.579286
Trehalose;;1	3000	chrV_532205_T_A	0.0745624	0.00716159	0.470647	8	1	0.470647
Trehalose;;1	3000	chrV_143638_C_T	-0.052512	8.7471e-05	0.0024728	2	0	0.997527
Trehalose;;1	3000	chrVII_517543_T_C	-0.31986	0.0894767	0.0153314	1	1	0.0153314
Trehalose;;1	3000	chrVII_27799_T_C	-0.124993	0.0117453	0.244533	2
Trehalose;;1	3000	chrVII_277479_C_T	-0.0617232	0.000817541	0.0301682	4	1	0.0301682
Trehalose;;1	3000	chrVIII_46151_A_G	0.115816	0.0250913	0.0148368	4	1	0.0148368
Trehalose;;1	3000	chrIX_390207_T_C	-0.158704	0.0351738	0.345382	8	1	0.345382
Trehalose;;1	3000	chrIX_368661_T_C	-0.0669382	0.001776	0.0525273	6	1	0.0525273
Trehalose;;1	3000	chrX_610791_G_A	0.0937331	0.0108601	0.143917	4	1	0.143917
Trehalose;;1	3000	chrXI_357032_A_G	-0.14414	0.0289208	0.0613861	4	0	0.938614
Trehalose;;1	3000	chrXI_232086_G_C	-0.123886	0.010039	0.186634	4	1	0.186634
Trehalose;;1	3000	chrXII_739958_G_A	0.0427922	3.24631e-05	0.280476	6	0	0.280476
Trehalose;;1	3000	chrXII_146210_G_A	-0.129934	0.0127892	0.179208	2	1	0.179208
Trehalose;;1	3000	chrXII_932768_G_A	0.123799	0.0123513	0.00296736	2	1	0.00296736
Trehalose;;1	3000	chrXIII_399077_G_A	0.0273348	0.000842109	0.46131	10	1	0.53869
Trehalose;;1	3000	chrXIV_707316_G_A	-0.0456244	0.00289426	0.0376238	4	0	0.962376
Trehalose;;1	3000	chrXIV_298403_C_T	-0.108678	0.0110486	0.207837	6	1	0.207837
Trehalose;;1	3000	chrXV_147783_T_C	-0.0702093	0.00408889	0.406746	10	0	0.406746
Trehalose;;1	3000	chrXV_589429_T_C	0.0325178	0.000661534	0.437191	12	1	0.562809
Trehalose;;1	3000	chrXV_34557_A_G	-0.107173	0.0113654	0.0641791	2	1	0.0641791
Trehalose;;1	3000	chrXVI_590373_C_T	0.157158	0.0231075	0.147817	8	0	0.852183
Trehalose;;1	3000	chrXVI_164740_A_G	-0.0775812	0.0164663	0.380693	10	0	0.619307
Trehalose;;1	3000	chrXVI_86254_T_C	-0.108063	0.00835529	0.0123762	4	0	0.987624
Trehalose;;1	3000	chrXVI_832925_TTCCTCCC_T	0.0273027	0.000710619	0.161853	8	1	0.161853
Trehalose;;1	3001	chrI_39723_T_C	0.11953	0.0126008	0.0558853	4	1	0.0558853
Trehalose;;1	3001	chrII_525483_T_A	-0.208483	0.0319364	0.345084	12	1	0.654916
Trehalose;;1	3001	chrII_456258_A_G	0.0724445	0.00772466	0.22145	8	1	0.22145
Trehalose;;1	3001	chrIII_170451_G_T	-0.0695374	0.00541129	0.330348	7
Trehalose;;1	3001	chrVII_153295_T_C	0.0767545	0.0050255	0.0361386	2	1	0.0361386
Trehalose;;1	3001	chrVII_932243_A_G	-0.0820348	0.00797297	0.437191	10	1	0.562809
Trehalose;;1	3001	chrVII_277479_C_T	-0.0431274	0.00407827	0.0301682	4	1	0.0301682
Trehalose;;1	3001	chrVIII_46151_A_G	-0.0022795	0.00452279	0.0148368	4	1	0.0148368
Trehalose;;1	3001	chrVIII_66421_C_T	-0.107557	0.00715413	0.0286845	2	1	0.0286845
Trehalose;;1	3001	chrIX_390207_T_C	0.0435693	0.000344065	0.345382	8	1	0.345382
Trehalose;;1	3001	chrIX_368661_T_C	-0.0556058	0.00144668	0.0525273	6	1	0.0525273
Trehalose;;1	3001	chrX_610791_G_A	0.174509	0.0298955	0.143917	4	1	0.143917
Trehalose;;1	3001	chrXI_357032_A_G	-0.149142	0.0342329	0.0613861	4	0	0.938614
Trehalose;;1	3001	chrXI_232086_G_C	-0.109093	0.00660976	0.186634	4	1	0.186634
Trehalose;;1	3001	chrXII_739958_G_A	0.00244601	0.00149713	0.280476	6	0	0.280476
Trehalose;;1	3001	chrXII_146210_G_A	-0.196308	0.0335177	0.179208	2	1	0.179208
Trehalose;;1	3001	chrXII_932768_G_A	0.115805	0.0108542	0.00296736	2	1	0.00296736
Trehalose;;1	3001	chrXII_762557_TTA_T	0.0749948	0.00246015	0.00445104	2	1	0.00445104
Trehalose;;1	3001	chrXII_331090_T_C	0.0547813	0.00150099	0.212091	6	0	0.212091
Trehalose;;1	3001	chrXIV_707316_G_A	-0.140758	0.0214771	0.0376238	4	0	0.962376
Trehalose;;1	3001	chrXIV_298403_C_T	0.00841294	5.6082e-07	0.207837	6	1	0.207837
Trehalose;;1	3001	chrXIV_457213_T_A	0.130673	0.0177768	0.00197824	2	1	0.00197824
Trehalose;;1	3001	chrXV_408953_C_A	0.0241904	0.000857668	0.184891	8	1	0.815109
Trehalose;;1	3001	chrXV_147783_T_C	-0.148213	0.01533	0.406746	10	0	0.406746
Trehalose;;1	3001	chrXV_589429_T_C	0.0233504	0.000709761	0.437191	12	1	0.562809
Trehalose;;1	3001	chrXV_34557_A_G	-0.197371	0.03481	0.0641791	2	1	0.0641791
Trehalose;;1	3001	chrXV_514967_T_TC	0.00418301	3.88352e-06	0.318274	12	1	0.681726
Trehalose;;1	3001	chrXVI_590373_C_T	0.0716677	0.00480951	0.147817	8	0	0.852183
Trehalose;;1	3001	chrXVI_86254_T_C	-0.0701279	0.004745	0.0123762	4	0	0.987624
Trehalose;;1	3049	chrII_456258_A_G	0.0129261	3.34086e-06	0.22145	8	1	0.22145
Trehalose;;1	3049	chrIII_36238_C_T	0.135946	0.0204711	0.00890208	2	1	0.00890208
Trehalose;;1	3049	chrIV_78181_A_G	-0.143019	0.0253607	0.420714	10	1	0.579286
Trehalose;;1	3049	chrIV_980689_G_A	-0.125996	0.0120774	0.212551	2
Trehalose;;1	3049	chrV_139492_T_G	0.169743	0.0353733	0.16551	6	0	0.16551
Trehalose;;1	3049	chrVII_153295_T_C	0.137741	0.0134946	0.0361386	2	1	0.0361386
Trehalose;;1	3049	chrVIII_66421_C_T	-0.116639	0.0115587	0.0286845	2	1	0.0286845
Trehalose;;1	3049	chrIX_389235_A_G	-0.174924	0.0190445	0.007	1	1	0.007
Trehalose;;1	3049	chrIX_293664_T_C	-0.103698	0.00942746	0.142433	4	0	0.857567
Trehalose;;1	3049	chrXII_762557_TTA_T	0.153435	0.0229017	0.00445104	2	1	0.00445104
Trehalose;;1	3049	chrXIII_589416_A_G	-0.00911628	2.20707e-06	0.243297	6	1	0.243297
Trehalose;;1	3049	chrXIII_399077_G_A	0.0584216	0.005077	0.46131	10	1	0.53869
Trehalose;;1	3049	chrXIV_457213_T_A	0.0827284	0.00730862	0.00197824	2	1	0.00197824
Trehalose;;1	3049	chrXV_589429_T_C	0.149033	0.0300123	0.437191	12	1	0.562809
Trehalose;;1	3049	chrXV_1034515_G_A	0.135037	0.0174405	0.469277	6	0	0.469277
Trehalose;;1	3049	chrXV_514967_T_TC	-0.0723745	0.00378608	0.318274	12	1	0.681726
Trehalose;;1	3049	chrXVI_164740_A_G	-0.032653	0.001443	0.380693	10	0	0.619307
Trehalose;;1	3049	chrXVI_832925_TTCCTCCC_T	0.0759624	0.00561717	0.161853	8	1	0.161853
Trehalose;;1	3003	chrI_39901_T_C	0.0524361	0.0028356	0.414851	10	0	0.414851
Trehalose;;1	3003	chrII_525483_T_A	-0.0617533	0.00528615	0.345084	12	1	0.654916
Trehalose;;1	3003	chrII_456258_A_G	0.0647823	0.00373434	0.22145	8	1	0.22145
Trehalose;;1	3003	chrIII_36238_C_T	0.0831694	0.00524539	0.00890208	2	1	0.00890208
Trehalose;;1	3003	chrIV_980689_G_A	-0.164992	0.0264325	0.212551	2
Trehalose;;1	3003	chrV_532205_T_A	0.0710316	0.00448341	0.470647	8	1	0.470647
Trehalose;;1	3003	chrVII_932243_A_G	-0.0842948	0.00617315	0.437191	10	1	0.562809
Trehalose;;1	3003	chrIX_293664_T_C	-0.0627877	0.00630483	0.142433	4	0	0.857567
Trehalose;;1	3003	chrX_435616_C_T	0.275533	0.0755569	0.00840752	2	1	0.00840752
Trehalose;;1	3003	chrXI_139532_A_G	0.0653746	0.00426358	0.393849	4	1	0.393849
Trehalose;;1	3003	chrXII_331090_T_C	0.0356789	0.00120293	0.212091	6	0	0.212091
Trehalose;;1	3003	chrXIII_589416_A_G	-0.104843	0.0112446	0.243297	6	1	0.243297
Trehalose;;1	3003	chrXV_408953_C_A	-0.00691696	0.000316969	0.184891	8	1	0.815109
Trehalose;;1	3003	chrXV_514967_T_TC	-0.0616411	0.00365596	0.318274	12	1	0.681726
Trehalose;;1	3003	chrXVI_376683_A_G	-0.00521725	2.67929e-05	0.0986125	6	1	0.0986125
Trehalose;;1	3004	chrI_39901_T_C	0.0777483	0.0138035	0.414851	10	0	0.414851
Trehalose;;1	3004	chrII_525483_T_A	-0.054995	0.00255133	0.345084	12	1	0.654916
Trehalose;;1	3004	chrIV_78181_A_G	-0.00668506	3.43975e-06	0.420714	10	1	0.579286
Trehalose;;1	3004	chrV_139492_T_G	0.0112072	0.000401062	0.16551	6	0	0.16551
Trehalose;;1	3004	chrV_532205_T_A	0.0928277	0.00657562	0.470647	8	1	0.470647
Trehalose;;1	3004	chrVII_932243_A_G	-0.0469296	0.00323979	0.437191	10	1	0.562809
Trehalose;;1	3004	chrVIII_46151_A_G	0.0693339	0.000411968	0.0148368	4	1	0.0148368
Trehalose;;1	3004	chrIX_368661_T_C	-0.0772128	0.00927364	0.0525273	6	1	0.0525273
Trehalose;;1	3004	chrX_435616_C_T	0.354854	0.119289	0.00840752	2	1	0.00840752
Trehalose;;1	3004	chrXI_139532_A_G	0.114472	0.0163869	0.393849	4	1	0.393849
Trehalose;;1	3004	chrXIII_589416_A_G	-0.107414	0.015008	0.243297	6	1	0.243297
Trehalose;;1	3004	chrXIII_399077_G_A	0.0317197	0.00151552	0.46131	10	1	0.53869
Trehalose;;1	3004	chrXV_147783_T_C	0.0409575	0.00136109	0.406746	10	0	0.406746
Trehalose;;1	3004	chrXV_589429_T_C	0.111709	0.00420927	0.437191	12	1	0.562809
Trehalose;;1	3004	chrXV_1034515_G_A	0.0812611	0.00648697	0.469277	6	0	0.469277
Trehalose;;1	3004	chrXV_514967_T_TC	-0.0768425	0.00581483	0.318274	12	1	0.681726
Trehalose;;1	3004	chrXVI_164740_A_G	-0.0910838	0.0111082	0.380693	10	0	0.619307
Trehalose;;1	3004	chrXVI_376683_A_G	0.163643	0.0202414	0.0986125	6	1	0.0986125
Trehalose;;1	3043	chrIX_368661_T_C	-0.124079	0.000526345	0.0525273	6	1	0.0525273
Trehalose;;1	3043	chrXI_357032_A_G	-0.0584245	0.00422891	0.0613861	4	0	0.938614
Trehalose;;1	3043	chrXV_563481_C_T	-0.766236	0.470484	0.00593472	2	1	0.00593472
Trehalose;;1	3043	chrXV_408953_C_A	-0.189648	0.0328102	0.184891	8	1	0.815109
Trehalose;;1	3043	chrXVI_202819_T_C	-0.0801018	0.00628053	0.00791296	2
Trehalose;;1	3043	chrXVI_832925_TTCCTCCC_T	0.0532986	0.00282125	0.161853	8	1	0.161853
Trehalose;;1	3028	chrI_194969_T_C	0.0147066	0.00244591	0.00593472	2	1	0.00593472
Trehalose;;1	3028	chrI_39901_T_C	0.00898485	7.80223e-05	0.414851	10	0	0.414851
Trehalose;;1	3028	chrII_525483_T_A	-0.0306982	0.00124833	0.345084	12	1	0.654916
Trehalose;;1	3028	chrIII_170451_G_T	-0.031893	0.000953987	0.330348	7
Trehalose;;1	3028	chrV_532205_T_A	0.0238075	5.47106e-05	0.470647	8	1	0.470647
Trehalose;;1	3028	chrVII_797685_T_C	-0.150086	3.35767e-05	0.0966303	2	1	0.0966303
Trehalose;;1	3028	chrVII_932243_A_G	-0.0449242	0.00199728	0.437191	10	1	0.562809
Trehalose;;1	3028	chrVIII_46151_A_G	0.143436	0.000196431	0.0148368	4	1	0.0148368
Trehalose;;1	3028	chrIX_21178_T_C	0.0479826	4.29755e-05	0.0185484	4	0	0.981452
Trehalose;;1	3028	chrXI_357032_A_G	-0.0824879	0.00976965	0.0613861	4	0	0.938614
Trehalose;;1	3028	chrXI_139532_A_G	0.0534911	0.000127566	0.393849	4	1	0.393849
Trehalose;;1	3028	chrXIII_589416_A_G	-0.114198	0.012738	0.243297	6	1	0.243297
Trehalose;;1	3028	chrXIII_399077_G_A	0.0260977	0.0001505	0.46131	10	1	0.53869
Trehalose;;1	3028	chrXV_563481_C_T	-0.86236	0.652257	0.00593472	2	1	0.00593472
Trehalose;;1	3028	chrXV_408953_C_A	-0.182867	0.0324604	0.184891	8	1	0.815109
Trehalose;;1	3028	chrXV_147783_T_C	-0.0190643	0.000754853	0.406746	10	0	0.406746
Trehalose;;1	3028	chrXV_589429_T_C	0.0699581	0.00358623	0.437191	12	1	0.562809
Trehalose;;1	3028	chrXV_1034515_G_A	0.0213775	0.000341886	0.469277	6	0	0.469277
Trehalose;;1	3028	chrXV_514967_T_TC	-0.0476211	0.00153357	0.318274	12	1	0.681726
Trehalose;;1	3028	chrXVI_164740_A_G	-0.0101739	0.00481035	0.380693	10	0	0.619307
Trehalose;;1	3028	chrXVI_376683_A_G	0.123007	0.0119914	0.0986125	6	1	0.0986125
Trehalose;;1	3028	chrXVI_202819_T_C	-0.103622	0.00680514	0.00791296	2
Trehalose;;1	3028	chrXVI_832925_TTCCTCCC_T	0.0272248	0.000724899	0.161853	8	1	0.161853
Tunicamycin;3uM;3	375	chrI_48751_T_C	-0.0846176	0.00651133	0.0049456	2	0	0.004946
Tunicamycin;3uM;3	375	chrI_178674_G_A	-0.00318103	1.14274e-05	0.231841	10	1	0.768159
Tunicamycin;3uM;3	375	chrII_557651_T_A	0.29098	0.0695615	0.0039604	2	0	0.00396
Tunicamycin;3uM;3	375	chrII_423698_G_T	-0.110406	0.0161164	0.15198	6	0	0.15198
Tunicamycin;3uM;3	375	chrII_238944_T_A	-0.223652	0.0298125	0.144059	2	0	0.144059
Tunicamycin;3uM;3	375	chrII_680550_T_C	-0.0547322	0.00222061	0.0401786	4	1	0.959821
Tunicamycin;3uM;3	375	chrII_168150_C_G	0.0332685	6.89155e-07	0.206349	8
Tunicamycin;3uM;3	375	chrIII_222524_G_T	-0.0759879	0.00549173	0.0138477	2	0	0.013848
Tunicamycin;3uM;3	375	chrIV_1343249_G_A	-0.121	0.0123034	0.09375	2	0	0.09375
Tunicamycin;3uM;3	375	chrIV_757452_T_C	0.0371893	0.00766364	0.344862	7	1	0.344862
Tunicamycin;3uM;3	375	chrIV_158749_C_T	-0.0431133	0.000592905	0.0514851	6	1	0.948515
Tunicamycin;3uM;3	375	chrIV_591205_C_T	-0.0694661	0.00130512	0.015873	2	0	0.015873
Tunicamycin;3uM;3	375	chrIV_414546_C_T	0.017188	0.000189423	0.450795	6	1	0.450795
Tunicamycin;3uM;3	375	chrIV_97975_G_A	0.0138389	0.000354076	0.0395648	2	1	0.0395648
Tunicamycin;3uM;3	375	chrVI_70891_G_A	0.0331927	0.00115676	0.265672	10	0	0.265672
Tunicamycin;3uM;3	375	chrVII_798910_T_A	-0.444212	0.229068	0.00098912	2	1	0.00098912
Tunicamycin;3uM;3	375	chrVII_919531_G_A	-0.0767718	0.00669067	0.0217606	4	1	0.978239
Tunicamycin;3uM;3	375	chrVII_1051991_A_G	0.0655486	0.0109506	0.0891089	4
Tunicamycin;3uM;3	375	chrVII_475766_G_A	-0.030252	0.000458186	0.183036	4	0	0.183036
Tunicamycin;3uM;3	375	chrVII_788427_A_G	-0.106517	0.00223291	0.219682	4	0	0.219682
Tunicamycin;3uM;3	375	chrVII_230207_A_G	0.0351874	0.00233396	0.0644202	2
Tunicamycin;3uM;3	375	chrVIII_16495_G_C	-0.313929	0.0128042	0.157371	4
Tunicamycin;3uM;3	375	chrVIII_396631_A_G	0.112113	0.0109256	0.344214	10	1	0.655786
Tunicamycin;3uM;3	375	chrIX_84804_A_T	-0.0471554	0.0026609	0.28004	10	1	0.28004
Tunicamycin;3uM;3	375	chrIX_276744_T_C	-0.0483362	0.00100581	0.467327	10	1	0.532673
Tunicamycin;3uM;3	375	chrX_239866_T_G	0.0999482	0.0138515	0.278713	4	1	0.278713
Tunicamycin;3uM;3	375	chrX_647196_C_T	-0.0273019	0.0131471	0.0193837	2	0	0.019384
Tunicamycin;3uM;3	375	chrX_136202_C_T	0.0570681	0.00326185	0.375504	10	0	0.375504
Tunicamycin;3uM;3	375	chrX_488522_G_A	-0.0278309	5.9523e-05	0.0850643	2	1	0.0850643
Tunicamycin;3uM;3	375	chrX_657710_C_T	-0.113059	0.000822352	0.294616	10	1	0.705384
Tunicamycin;3uM;3	375	chrXI_375918_C_A	-0.0873119	0.00299534	0.317279	8	0	0.682721
Tunicamycin;3uM;3	375	chrXI_612505_G_A	0.0379069	0.00130122	0.429067	8	1	0.570933
Tunicamycin;3uM;3	375	chrXI_222033_A_G	-0.21515	0.0326183	0.0757426	2	0	0.075743
Tunicamycin;3uM;3	375	chrXII_370785_T_C	0.189222	0.0377048	0.332669	6	1	0.667331
Tunicamycin;3uM;3	375	chrXII_866286_C_A	0.00505606	0.00015251	0.0400593	4	1	0.959941
Tunicamycin;3uM;3	375	chrXII_671310_A_G	-0.0684695	0.0101575	0.0128586	2	1	0.987141
Tunicamycin;3uM;3	375	chrXII_511340_G_A	-0.038439	0.00128212	0.484608	12	0	0.515392
Tunicamycin;3uM;3	375	chrXIII_46262_T_C	-0.0069042	0.00124022	0.291873	8	1	0.708127
Tunicamycin;3uM;3	375	chrXIII_450562_G_A	0.0318531	0.00863239	0.0311881	4	0	0.031188
Tunicamycin;3uM;3	375	chrXIII_162775_A_T	-0.0742332	0.00463363	0.0207668	4	0	0.979233
Tunicamycin;3uM;3	375	chrXIII_613251_T_A	0.0836641	0.0113655	0.079782	4	1	0.079782
Tunicamycin;3uM;3	375	chrXIII_410320_T_C	0.0415588	0.000441185	0.374257	8	1	0.374257
Tunicamycin;3uM;3	375	chrXIII_909413_G_A	-0.0601821	0.00344713	0.151786	6
Tunicamycin;3uM;3	375	chrXIII_263341_C_T	-0.0464821	0.00145228	0.0567164	4
Tunicamycin;3uM;3	375	chrXIII_26434_G_A	0.12745	0.00935128	0.0410891	2	0	0.041089
Tunicamycin;3uM;3	375	chrXIII_513043_C_T	0.0486276	0.00133249	0.00651303	2
Tunicamycin;3uM;3	375	chrXIV_19742_T_C	0.0358149	0.00142362	0.25248	8	0	0.25248
Tunicamycin;3uM;3	375	chrXV_141207_C_T	-0.0281301	0.000365649	0.325248	8	0	0.325248
Tunicamycin;3uM;3	375	chrXV_690477_T_C	0.0665047	0.00447458	0.379464	12
Tunicamycin;3uM;3	375	chrXV_424216_A_C	-0.016203	0.000154553	0.294059	8	1	0.294059
Tunicamycin;3uM;3	375	chrXV_608505_T_C	0.0367693	0.00130606	0.0880317	6	0	0.088032
Tunicamycin;3uM;3	375	chrXV_505483_G_A	0.0100541	0.000194202	0.13244	10
Tunicamycin;3uM;3	375	chrXVI_380806_T_C	0.275777	0.0583145	0.245292	8	1	0.754708
Tunicamycin;3uM;3	375	chrXVI_497758_T_C	0.11593	0.0114242	0.21365	6	0	0.21365
Tunicamycin;3uM;3	375	chrXVI_124241_A_G	0.0128145	0.000140525	0.334325	12	1	0.665675
Tunicamycin;3uM;3	375	chrXVI_718947_T_C	0.0247538	0.000563983	0.194444	8	0	0.805556
Tunicamycin;3uM;3	A	chrI_180955_G_A	-0.138055	0.0227784	0.040154	2
Tunicamycin;3uM;3	A	chrI_48751_T_C	-0.107007	0.00468134	0.0049456	2	0	0.004946
Tunicamycin;3uM;3	A	chrI_178674_G_A	-0.0212905	0.000134779	0.231841	10	1	0.768159
Tunicamycin;3uM;3	A	chrII_423698_G_T	-0.0534899	0.00951991	0.15198	6	0	0.15198
Tunicamycin;3uM;3	A	chrII_238944_T_A	-0.244596	0.0298472	0.144059	2	0	0.144059
Tunicamycin;3uM;3	A	chrII_680550_T_C	-0.0998601	0.0141354	0.0401786	4	1	0.959821
Tunicamycin;3uM;3	A	chrII_30789_G_A	-0.105671	0.0163232	0.00825083	1
Tunicamycin;3uM;3	A	chrII_168150_C_G	0.0773391	0.00150718	0.206349	8
Tunicamycin;3uM;3	A	chrIII_222524_G_T	-0.0298113	0.00119415	0.0138477	2	0	0.013848
Tunicamycin;3uM;3	A	chrIV_1343249_G_A	-0.226688	0.0542599	0.09375	2	0	0.09375
Tunicamycin;3uM;3	A	chrIV_240657_A_C	-0.0949497	0.0340922	0.371897	6	0	0.371897
Tunicamycin;3uM;3	A	chrIV_523964_T_C	-0.121394	0.00737948	0.418827	8	0	0.581173
Tunicamycin;3uM;3	A	chrIV_757452_T_C	0.118175	0.01114	0.344862	7	1	0.344862
Tunicamycin;3uM;3	A	chrIV_158749_C_T	-0.0698923	0.00336964	0.0514851	6	1	0.948515
Tunicamycin;3uM;3	A	chrIV_591205_C_T	-0.0581772	0.0015664	0.015873	2	0	0.015873
Tunicamycin;3uM;3	A	chrIV_414546_C_T	0.0613434	0.00408398	0.450795	6	1	0.450795
Tunicamycin;3uM;3	A	chrVI_70891_G_A	0.0394296	0.0014249	0.265672	10	0	0.265672
Tunicamycin;3uM;3	A	chrVII_919531_G_A	-0.0495836	0.0117732	0.0217606	4	1	0.978239
Tunicamycin;3uM;3	A	chrVII_1051991_A_G	0.0910509	0.0151502	0.0891089	4
Tunicamycin;3uM;3	A	chrVII_475766_G_A	-0.0715479	0.00622654	0.183036	4	0	0.183036
Tunicamycin;3uM;3	A	chrVII_788427_A_G	-0.026871	0.0042991	0.219682	4	0	0.219682
Tunicamycin;3uM;3	A	chrVII_230207_A_G	0.0921978	0.01303	0.0644202	2
Tunicamycin;3uM;3	A	chrVII_876290_C_T	-0.133908	0.00611566	0.160359	2
Tunicamycin;3uM;3	A	chrVIII_396631_A_G	-0.0033413	0.000231176	0.344214	10	1	0.655786
Tunicamycin;3uM;3	A	chrIX_84804_A_T	-0.036118	0.00261205	0.28004	10	1	0.28004
Tunicamycin;3uM;3	A	chrIX_276744_T_C	-0.0581548	0.00760569	0.467327	10	1	0.532673
Tunicamycin;3uM;3	A	chrX_239866_T_G	0.121516	0.0200483	0.278713	4	1	0.278713
Tunicamycin;3uM;3	A	chrX_647196_C_T	-0.098462	0.0426092	0.0193837	2	0	0.019384
Tunicamycin;3uM;3	A	chrX_136202_C_T	0.162784	0.0195	0.375504	10	0	0.375504
Tunicamycin;3uM;3	A	chrX_657710_C_T	-0.129986	0.000753822	0.294616	10	1	0.705384
Tunicamycin;3uM;3	A	chrX_596894_G_A	0.0825697	0.00281533	0.310824	8	1	0.310824
Tunicamycin;3uM;3	A	chrXI_375918_C_A	-0.0915612	0.0094894	0.317279	8	0	0.682721
Tunicamycin;3uM;3	A	chrXI_612505_G_A	0.0494816	0.00187082	0.429067	8	1	0.570933
Tunicamycin;3uM;3	A	chrXI_222033_A_G	0.15494	0.021079	0.0757426	2	0	0.075743
Tunicamycin;3uM;3	A	chrXII_370785_T_C	0.0812306	0.0024239	0.332669	6	1	0.667331
Tunicamycin;3uM;3	A	chrXII_866286_C_A	0.115596	0.00636644	0.0400593	4	1	0.959941
Tunicamycin;3uM;3	A	chrXII_671310_A_G	-0.0872776	0.0116783	0.0128586	2	1	0.987141
Tunicamycin;3uM;3	A	chrXII_511340_G_A	-0.041693	0.0016116	0.484608	12	0	0.515392
Tunicamycin;3uM;3	A	chrXIII_46262_T_C	0.0831401	0.0370011	0.291873	8	1	0.708127
Tunicamycin;3uM;3	A	chrXIII_450562_G_A	0.0976342	0.0165888	0.0311881	4	0	0.031188
Tunicamycin;3uM;3	A	chrXIII_162775_A_T	-0.062483	0.0105341	0.0207668	4	0	0.979233
Tunicamycin;3uM;3	A	chrXIII_613251_T_A	0.0544081	0.00737456	0.079782	4	1	0.079782
Tunicamycin;3uM;3	A	chrXIII_410320_T_C	0.0610424	0.000813364	0.374257	8	1	0.374257
Tunicamycin;3uM;3	A	chrXIII_719243_C_T	0.106538	0.00875452	0.00098912	2
Tunicamycin;3uM;3	A	chrXIII_909413_G_A	-0.0346339	0.00212944	0.151786	6
Tunicamycin;3uM;3	A	chrXIII_263341_C_T	-0.106905	0.0136938	0.0567164	4
Tunicamycin;3uM;3	A	chrXIII_26434_G_A	0.156659	0.00809708	0.0410891	2	0	0.041089
Tunicamycin;3uM;3	A	chrXIV_696247_T_C	0.140102	0.0273541	0.00098912	2	1	0.00098912
Tunicamycin;3uM;3	A	chrXIV_480472_A_C	0.145033	0.0231	0.00098912	2	1	0.00098912
Tunicamycin;3uM;3	A	chrXIV_19742_T_C	0.0916688	0.0104617	0.25248	8	0	0.25248
Tunicamycin;3uM;3	A	chrXV_141207_C_T	-0.105765	0.00975467	0.325248	8	0	0.325248
Tunicamycin;3uM;3	A	chrXV_690477_T_C	-0.00633625	0.000452287	0.379464	12
Tunicamycin;3uM;3	A	chrXV_424216_A_C	-0.0265271	0.00169772	0.294059	8	1	0.294059
Tunicamycin;3uM;3	A	chrXV_846262_G_A	-0.0275403	0.000634377	0.294263	4	1	0.294263
Tunicamycin;3uM;3	A	chrXV_608505_T_C	0.0861928	0.00262543	0.0880317	6	0	0.088032
Tunicamycin;3uM;3	A	chrXV_505483_G_A	-0.059587	0.0024114	0.13244	10
Tunicamycin;3uM;3	A	chrXVI_380806_T_C	0.0449778	0.00703734	0.245292	8	1	0.754708
Tunicamycin;3uM;3	A	chrXVI_218021_T_C	0.12942	0.0168805	0.0361386	2	0	0.963861
Tunicamycin;3uM;3	A	chrXVI_497758_T_C	0.0454661	0.00174878	0.21365	6	0	0.21365
Tunicamycin;3uM;3	A	chrXVI_124241_A_G	0.0254725	0.000568887	0.334325	12	1	0.665675
Tunicamycin;3uM;3	376	chrI_180955_G_A	-0.122215	0.015247	0.040154	2
Tunicamycin;3uM;3	376	chrII_712145_T_C	-0.153106	0.00806787	0.248515	6	0	0.751485
Tunicamycin;3uM;3	376	chrII_557651_T_A	0.383927	0.103882	0.0039604	2	0	0.00396
Tunicamycin;3uM;3	376	chrII_704437_T_TTC	0.0464419	0.000932219	0.182143	2	1	0.182143
Tunicamycin;3uM;3	376	chrII_395928_C_T	-0.109942	0.012426	0.0128586	2	1	0.0128586
Tunicamycin;3uM;3	376	chrII_776768_G_T	-0.0348554	0.00100051	0.130823	6	0	0.869177
Tunicamycin;3uM;3	376	chrIII_271744_T_C	0.0577863	0.00337073	0.128218	6	1	0.128218
Tunicamycin;3uM;3	376	chrIV_355376_TAA_T	-0.237315	0.0675102	0.243069	8	1	0.243069
Tunicamycin;3uM;3	376	chrIV_611871_G_A	-0.030301	0.00656239	0.40783	10	0	0.59217
Tunicamycin;3uM;3	376	chrIV_1156180_A_G	-0.0602852	0.00288016	0.435012	10	1	0.435012
Tunicamycin;3uM;3	376	chrIV_757452_T_C	0.00902705	9.95801e-05	0.344862	7	1	0.344862
Tunicamycin;3uM;3	376	chrIV_668861_G_A	-0.0921309	1.29913e-05	0.281873	6
Tunicamycin;3uM;3	376	chrIV_158749_C_T	-0.0167504	7.39756e-06	0.0514851	6	1	0.948515
Tunicamycin;3uM;3	376	chrIV_414546_C_T	0.0556934	0.00275831	0.450795	6	1	0.450795
Tunicamycin;3uM;3	376	chrV_183549_C_T	-0.0156623	0.000238407	0.471782	10	0	0.528218
Tunicamycin;3uM;3	376	chrV_62117_T_C	0.0472199	0.000224447	0.41239	5
Tunicamycin;3uM;3	376	chrVII_480515_C_T	0.0785964	0.0168512	0.485104	8	0	0.514896
Tunicamycin;3uM;3	376	chrVII_648954_T_G	0.0444199	0.0120975	0.0193069	4	1	0.0193069
Tunicamycin;3uM;3	376	chrVII_213411_C_A	0.0988583	0.00358075	0.287834	7	1	0.287834
Tunicamycin;3uM;3	376	chrVII_368108_G_A	0.00588763	7.09706e-06	0.031746	6	1	0.031746
Tunicamycin;3uM;3	376	chrVII_630686_C_A	0.142226	0.0101097	0.463826	8	0	0.536174
Tunicamycin;3uM;3	376	chrVII_876290_C_T	-0.0818083	0.00270407	0.160359	2
Tunicamycin;3uM;3	376	chrVII_950426_C_T	-0.028978	0.0012545	0.089604	6	1	0.089604
Tunicamycin;3uM;3	376	chrVIII_267649_T_C	0.0758009	0.00542292	0.170792	6	0	0.829208
Tunicamycin;3uM;3	376	chrVIII_396631_A_G	0.0146992	3.10934e-06	0.344214	10	1	0.655786
Tunicamycin;3uM;3	376	chrIX_84804_A_T	-0.0231834	0.00200454	0.28004	10	1	0.28004
Tunicamycin;3uM;3	376	chrIX_358570_G_A	0.0221957	0.000250654	0.373512	8	0	0.626488
Tunicamycin;3uM;3	376	chrIX_276744_T_C	-0.0218694	0.00013926	0.467327	10	1	0.532673
Tunicamycin;3uM;3	376	chrX_239866_T_G	0.162854	0.0380536	0.278713	4	1	0.278713
Tunicamycin;3uM;3	376	chrX_136202_C_T	0.102434	0.00486463	0.375504	10	0	0.375504
Tunicamycin;3uM;3	376	chrX_657710_C_T	-0.0326425	0.00423682	0.294616	10	1	0.705384
Tunicamycin;3uM;3	376	chrX_596894_G_A	0.0235608	1.24599e-05	0.310824	8	1	0.310824
Tunicamycin;3uM;3	376	chrXI_68377_G_A	0.190902	0.0555334	0.313259	10	1	0.313259
Tunicamycin;3uM;3	376	chrXI_375918_C_A	-0.00387596	0.000136358	0.317279	8	0	0.682721
Tunicamycin;3uM;3	376	chrXI_612505_G_A	0.0702014	0.00562993	0.429067	8	1	0.570933
Tunicamycin;3uM;3	376	chrXI_154842_T_C	0.0774578	0.00301104	0.499011	6	1	0.500989
Tunicamycin;3uM;3	376	chrXII_814871_C_T	0.248413	0.062359	0.0347913	6	0	0.965209
Tunicamycin;3uM;3	376	chrXII_564068_T_C	-0.106157	0.00223282	0.239604	8	1	0.239604
Tunicamycin;3uM;3	376	chrXII_511340_G_A	-0.0867912	0.00579116	0.484608	12	0	0.515392
Tunicamycin;3uM;3	376	chrXIII_46262_T_C	0.055856	0.000612295	0.291873	8	1	0.708127
Tunicamycin;3uM;3	376	chrXIII_162775_A_T	-0.0618277	0.0160934	0.0207668	4	0	0.979233
Tunicamycin;3uM;3	376	chrXIII_613251_T_A	0.0320821	0.00398286	0.079782	4	1	0.079782
Tunicamycin;3uM;3	376	chrXIII_323439_T_C	0.0784431	0.00596762	0.322101	8	0	0.322101
Tunicamycin;3uM;3	376	chrXIII_410320_T_C	0.0707745	0.00326275	0.374257	8	1	0.374257
Tunicamycin;3uM;3	376	chrXIII_719243_C_T	0.0121644	0.00157936	0.00098912	2
Tunicamycin;3uM;3	376	chrXIII_909413_G_A	-0.0326011	0.000893101	0.151786	6
Tunicamycin;3uM;3	376	chrXIII_263341_C_T	-0.0325031	0.000558646	0.0567164	4
Tunicamycin;3uM;3	376	chrXIII_704204_A_G	-0.0539612	0.000481958	0.164519	8
Tunicamycin;3uM;3	376	chrXIII_204520_G_A	0.0295398	6.90384e-05	0.366832	8	0	0.633168
Tunicamycin;3uM;3	376	chrXIV_696247_T_C	0.124649	0.0156771	0.00098912	2	1	0.00098912
Tunicamycin;3uM;3	376	chrXIV_185309_A_G	0.0201005	0.00573183	0.473241	6	0	0.526759
Tunicamycin;3uM;3	376	chrXIV_480472_A_C	0.112897	0.00849942	0.00098912	2	1	0.00098912
Tunicamycin;3uM;3	376	chrXIV_276149_A_G	0.101778	0.00920352	0.400892	6	0	0.599108
Tunicamycin;3uM;3	376	chrXIV_535369_A_G	0.0203766	2.64763e-05	0.375869	8	0	0.375869
Tunicamycin;3uM;3	376	chrXV_431735_T_C	0.0875577	0.0528363	0.133531	8	1	0.133531
Tunicamycin;3uM;3	376	chrXV_141207_C_T	-0.111584	0.0150216	0.325248	8	0	0.325248
Tunicamycin;3uM;3	376	chrXV_968465_T_C	0.0318429	0.00177589	0.150602	8
Tunicamycin;3uM;3	376	chrXV_690477_T_C	0.00844104	1.28609e-05	0.379464	12
Tunicamycin;3uM;3	376	chrXV_424216_A_C	-0.126739	0.00355341	0.294059	8	1	0.294059
Tunicamycin;3uM;3	376	chrXV_846262_G_A	-0.0432584	0.00173214	0.294263	4	1	0.294263
Tunicamycin;3uM;3	376	chrXV_505483_G_A	-0.0674172	0.0033484	0.13244	10
Tunicamycin;3uM;3	376	chrXVI_380806_T_C	0.0453846	0.00465404	0.245292	8	1	0.754708
Tunicamycin;3uM;3	376	chrXVI_218021_T_C	0.135285	0.0178153	0.0361386	2	0	0.963861
Tunicamycin;3uM;3	376	chrXVI_124241_A_G	0.0280725	0.000632807	0.334325	12	1	0.665675
Tunicamycin;3uM;3	376	chrXVI_321586_C_T	0.011521	7.4358e-05	0.389881	10	0	0.610119
Tunicamycin;3uM;3	B	chrI_178674_G_A	-0.0198684	0.00247438	0.231841	10	1	0.768159
Tunicamycin;3uM;3	B	chrII_712145_T_C	-0.211464	0.049837	0.248515	6	0	0.751485
Tunicamycin;3uM;3	B	chrII_423698_G_T	-0.0242559	0.0132346	0.15198	6	0	0.15198
Tunicamycin;3uM;3	B	chrII_245795_T_A	-0.095913	0.0061755	0.00197824	2	1	0.00197824
Tunicamycin;3uM;3	B	chrII_395928_C_T	-0.137064	0.00460671	0.0128586	2	1	0.0128586
Tunicamycin;3uM;3	B	chrII_776768_G_T	-0.00127518	0.00143524	0.130823	6	0	0.869177
Tunicamycin;3uM;3	B	chrIII_271744_T_C	0.0516844	0.00188785	0.128218	6	1	0.128218
Tunicamycin;3uM;3	B	chrIII_114243_T_C	-0.0870016	0.0236683	0.28359	8
Tunicamycin;3uM;3	B	chrIV_355376_TAA_T	-0.402623	0.126117	0.243069	8	1	0.243069
Tunicamycin;3uM;3	B	chrIV_611871_G_A	-0.0629657	4.29726e-05	0.40783	10	0	0.59217
Tunicamycin;3uM;3	B	chrIV_240657_A_C	-0.0159904	4.54883e-05	0.371897	6	0	0.371897
Tunicamycin;3uM;3	B	chrIV_523964_T_C	0.0170978	0.00257061	0.418827	8	0	0.581173
Tunicamycin;3uM;3	B	chrIV_101118_G_T	-0.0260035	0.00181037	0.118952	4
Tunicamycin;3uM;3	B	chrIV_757452_T_C	0.0904553	0.0058273	0.344862	7	1	0.344862
Tunicamycin;3uM;3	B	chrIV_158749_C_T	-0.0629233	0.0071587	0.0514851	6	1	0.948515
Tunicamycin;3uM;3	B	chrV_362098_C_T	-0.00430511	0.000275564	0.109298	4
Tunicamycin;3uM;3	B	chrV_183549_C_T	-0.0468556	0.00164097	0.471782	10	0	0.528218
Tunicamycin;3uM;3	B	chrV_485918_T_G	0.073455	0.00198009	0.0281899	4	1	0.0281899
Tunicamycin;3uM;3	B	chrVI_70891_G_A	0.0353493	0.00309969	0.265672	10	0	0.265672
Tunicamycin;3uM;3	B	chrVII_480515_C_T	0.050305	0.0213425	0.485104	8	0	0.514896
Tunicamycin;3uM;3	B	chrVII_648954_T_G	0.0399245	0.0174677	0.0193069	4	1	0.0193069
Tunicamycin;3uM;3	B	chrVII_368108_G_A	0.104274	0.00916618	0.031746	6	1	0.031746
Tunicamycin;3uM;3	B	chrVII_148080_T_G	0.117023	0.00387533	0.0257681	2	1	0.0257681
Tunicamycin;3uM;3	B	chrVII_630686_C_A	0.144689	0.00853439	0.463826	8	0	0.536174
Tunicamycin;3uM;3	B	chrVII_950426_C_T	-0.0475596	0.00518191	0.089604	6	1	0.089604
Tunicamycin;3uM;3	B	chrVIII_267649_T_C	0.176163	0.0469202	0.170792	6	0	0.829208
Tunicamycin;3uM;3	B	chrVIII_254651_C_T	-0.103341	0.00206209	0.0163205	2	1	0.0163205
Tunicamycin;3uM;3	B	chrIX_276744_T_C	-0.0871742	0.00663157	0.467327	10	1	0.532673
Tunicamycin;3uM;3	B	chrX_136202_C_T	0.0267613	1.69761e-07	0.375504	10	0	0.375504
Tunicamycin;3uM;3	B	chrX_550237_T_C	-0.120477	0.0170137	0.0796241	4	1	0.0796241
Tunicamycin;3uM;3	B	chrX_657710_C_T	0.0321223	0.00084387	0.294616	10	1	0.705384
Tunicamycin;3uM;3	B	chrXI_68377_G_A	0.136494	0.0187124	0.313259	10	1	0.313259
Tunicamycin;3uM;3	B	chrXII_814871_C_T	0.129709	0.0100291	0.0347913	6	0	0.965209
Tunicamycin;3uM;3	B	chrXII_370785_T_C	0.134393	0.00750577	0.332669	6	1	0.667331
Tunicamycin;3uM;3	B	chrXII_564068_T_C	-0.0598508	0.00344745	0.239604	8	1	0.239604
Tunicamycin;3uM;3	B	chrXIII_46262_T_C	0.107675	0.0120618	0.291873	8	1	0.708127
Tunicamycin;3uM;3	B	chrXIII_450562_G_A	0.0518859	0.0219652	0.0311881	4	0	0.031188
Tunicamycin;3uM;3	B	chrXIII_390049_A_G	-0.108932	0.00494845	0.00791296	2	1	0.00791296
Tunicamycin;3uM;3	B	chrXIII_909413_G_A	-0.0681299	0.00576443	0.151786	6
Tunicamycin;3uM;3	B	chrXIII_704204_A_G	-0.0202239	0.00108451	0.164519	8
Tunicamycin;3uM;3	B	chrXIII_204520_G_A	0.0419974	0.000608394	0.366832	8	0	0.633168
Tunicamycin;3uM;3	B	chrXIV_276149_A_G	0.027223	0.00476197	0.400892	6	0	0.599108
Tunicamycin;3uM;3	B	chrXIV_19742_T_C	0.0346573	0.00161361	0.25248	8	0	0.25248
Tunicamycin;3uM;3	B	chrXV_431735_T_C	0.0917278	0.0737971	0.133531	8	1	0.133531
Tunicamycin;3uM;3	B	chrXV_622635_G_A	0.340989	0.0930108	0.0178571	2	0	0.982143
Tunicamycin;3uM;3	B	chrXV_968465_T_C	0.128633	0.0098619	0.150602	8
Tunicamycin;3uM;3	B	chrXV_527839_A_G	0.0294977	0.00606372	0.0366337	4	1	0.0366337
Tunicamycin;3uM;3	B	chrXV_690477_T_C	0.0654585	0.00581999	0.379464	12
Tunicamycin;3uM;3	B	chrXV_424216_A_C	-0.182228	0.00273485	0.294059	8	1	0.294059
Tunicamycin;3uM;3	B	chrXV_874482_A_G	0.0768896	0.00407718	0.0346192	2
Tunicamycin;3uM;3	B	chrXV_505483_G_A	-0.164593	0.00469148	0.13244	10
Tunicamycin;3uM;3	B	chrXVI_380806_T_C	0.048008	0.00284236	0.245292	8	1	0.754708
Tunicamycin;3uM;3	B	chrXVI_124241_A_G	0.0571557	0.00288457	0.334325	12	1	0.665675
Tunicamycin;3uM;3	377	chrI_178674_G_A	-0.0737986	0.00590679	0.231841	10	1	0.768159
Tunicamycin;3uM;3	377	chrII_423698_G_T	-0.14899	0.0163171	0.15198	6	0	0.15198
Tunicamycin;3uM;3	377	chrII_245795_T_A	-0.0923526	0.0116659	0.00197824	2	1	0.00197824
Tunicamycin;3uM;3	377	chrII_704437_T_TTC	0.154829	0.0371469	0.182143	2	1	0.182143
Tunicamycin;3uM;3	377	chrIII_114243_T_C	-0.0662693	0.00574835	0.28359	8
Tunicamycin;3uM;3	377	chrIV_611871_G_A	-0.0288076	0.00107571	0.40783	10	0	0.59217
Tunicamycin;3uM;3	377	chrIV_1156180_A_G	-0.0348745	0.00290195	0.435012	10	1	0.435012
Tunicamycin;3uM;3	377	chrIV_240657_A_C	-0.0252113	0.00243014	0.371897	6	0	0.371897
Tunicamycin;3uM;3	377	chrIV_523964_T_C	-0.0235032	0.00965771	0.418827	8	0	0.581173
Tunicamycin;3uM;3	377	chrIV_352952_A_G	-0.288266	0.0708827	0.00197824	2	1	0.00197824
Tunicamycin;3uM;3	377	chrIV_101118_G_T	-0.0914776	0.00725601	0.118952	4
Tunicamycin;3uM;3	377	chrIV_757452_T_C	0.105765	0.007803	0.344862	7	1	0.344862
Tunicamycin;3uM;3	377	chrIV_668861_G_A	-0.0716066	0.000912866	0.281873	6
Tunicamycin;3uM;3	377	chrV_183549_C_T	-0.0976112	0.018023	0.471782	10	0	0.528218
Tunicamycin;3uM;3	377	chrV_485918_T_G	0.0220761	1.35569e-06	0.0281899	4	1	0.0281899
Tunicamycin;3uM;3	377	chrV_62117_T_C	0.0188417	0.000410621	0.41239	5
Tunicamycin;3uM;3	377	chrVI_70891_G_A	0.0705287	0.00080052	0.265672	10	0	0.265672
Tunicamycin;3uM;3	377	chrVII_213411_C_A	0.0243681	0.00436842	0.287834	7	1	0.287834
Tunicamycin;3uM;3	377	chrVII_148080_T_G	0.106819	0.00124398	0.0257681	2	1	0.0257681
Tunicamycin;3uM;3	377	chrVIII_528374_G_T	0.310482	0.0774898	0.0068323	1	1	0.0068323
Tunicamycin;3uM;3	377	chrVIII_396631_A_G	0.0287412	0.00117817	0.344214	10	1	0.655786
Tunicamycin;3uM;3	377	chrVIII_254651_C_T	-0.113023	0.00776175	0.0163205	2	1	0.0163205
Tunicamycin;3uM;3	377	chrIX_84804_A_T	-0.019312	0.00155851	0.28004	10	1	0.28004
Tunicamycin;3uM;3	377	chrIX_358570_G_A	0.0714902	0.00330546	0.373512	8	0	0.626488
Tunicamycin;3uM;3	377	chrIX_276744_T_C	-0.0429889	0.00126099	0.467327	10	1	0.532673
Tunicamycin;3uM;3	377	chrX_136202_C_T	0.0415917	0.00375225	0.375504	10	0	0.375504
Tunicamycin;3uM;3	377	chrX_550237_T_C	0.0193722	4.05762e-05	0.0796241	4	1	0.0796241
Tunicamycin;3uM;3	377	chrX_411771_C_T	0.0409775	0.00152384	0.182854	4	1	0.182854
Tunicamycin;3uM;3	377	chrX_126270_T_C	-0.000470466	0.000135795	0.0921705	4	1	0.0921705
Tunicamycin;3uM;3	377	chrX_596894_G_A	0.0720488	0.0067201	0.310824	8	1	0.310824
Tunicamycin;3uM;3	377	chrXI_154842_T_C	0.0682017	0.00400951	0.499011	6	1	0.500989
Tunicamycin;3uM;3	377	chrXII_370785_T_C	0.120241	0.0061376	0.332669	6	1	0.667331
Tunicamycin;3uM;3	377	chrXII_650327_A_T	0.0848861	0.0106474	0.12908	2	1	0.12908
Tunicamycin;3uM;3	377	chrXII_866286_C_A	0.108009	0.0143152	0.0400593	4	1	0.959941
Tunicamycin;3uM;3	377	chrXII_511340_G_A	0.0147009	7.46733e-05	0.484608	12	0	0.515392
Tunicamycin;3uM;3	377	chrXII_396231_G_C	-0.078406	0.00389208	0.0739087	2	1	0.0739087
Tunicamycin;3uM;3	377	chrXIII_450562_G_A	0.0341295	0.00877413	0.0311881	4	0	0.031188
Tunicamycin;3uM;3	377	chrXIII_323439_T_C	0.0950237	2.49841e-05	0.322101	8	0	0.322101
Tunicamycin;3uM;3	377	chrXIII_390049_A_G	-0.163601	0.0109618	0.00791296	2	1	0.00791296
Tunicamycin;3uM;3	377	chrXIV_276149_A_G	0.0830878	0.00603325	0.400892	6	0	0.599108
Tunicamycin;3uM;3	377	chrXIV_19742_T_C	0.0115434	0.000640328	0.25248	8	0	0.25248
Tunicamycin;3uM;3	377	chrXIV_535369_A_G	0.0365411	0.00200679	0.375869	8	0	0.375869
Tunicamycin;3uM;3	377	chrXV_622635_G_A	0.345949	0.0790516	0.0178571	2	0	0.982143
Tunicamycin;3uM;3	377	chrXV_141207_C_T	-0.150121	0.0189632	0.325248	8	0	0.325248
Tunicamycin;3uM;3	377	chrXV_527839_A_G	-0.149339	0.0121904	0.0366337	4	1	0.0366337
Tunicamycin;3uM;3	377	chrXV_1071555_G_A	-0.124308	0.0146813	0.0294118	2	1	0.0294118
Tunicamycin;3uM;3	377	chrXV_424216_A_C	-0.0623123	0.00322539	0.294059	8	1	0.294059
Tunicamycin;3uM;3	377	chrXV_505483_G_A	0.0183862	0.000117736	0.13244	10
Tunicamycin;3uM;3	377	chrXVI_321586_C_T	0.0919957	0.00777112	0.389881	10	0	0.610119
Tunicamycin;3uM;3	377	chrXVI_718947_T_C	0.0305528	0.000891613	0.194444	8	0	0.805556
Tunicamycin;3uM;3	393	chrI_178674_G_A	-0.00501172	9.45444e-05	0.231841	10	1	0.768159
Tunicamycin;3uM;3	393	chrII_680550_T_C	-0.166623	0.0225742	0.0401786	4	1	0.959821
Tunicamycin;3uM;3	393	chrII_240729_C_T	0.0725441	0.00160391	0.0569307	4	1	0.0569307
Tunicamycin;3uM;3	393	chrII_776768_G_T	-0.0352285	0.000357848	0.130823	6	0	0.869177
Tunicamycin;3uM;3	393	chrIII_271744_T_C	0.0523221	0.00380902	0.128218	6	1	0.128218
Tunicamycin;3uM;3	393	chrIV_355376_TAA_T	-0.405704	0.0172725	0.243069	8	1	0.243069
Tunicamycin;3uM;3	393	chrIV_1156180_A_G	-0.0804946	0.00969145	0.435012	10	1	0.435012
Tunicamycin;3uM;3	393	chrIV_352952_A_G	-0.266302	0.00984617	0.00197824	2	1	0.00197824
Tunicamycin;3uM;3	393	chrIV_668861_G_A	-0.022917	0.00101339	0.281873	6
Tunicamycin;3uM;3	393	chrV_73366_C_T	0.0743344	0.011305	0.0222552	4	1	0.0222552
Tunicamycin;3uM;3	393	chrV_362098_C_T	0.0977438	0.00717334	0.109298	4
Tunicamycin;3uM;3	393	chrV_62117_T_C	0.0638748	0.00287085	0.41239	5
Tunicamycin;3uM;3	393	chrVI_70891_G_A	0.0180526	0.00076236	0.265672	10	0	0.265672
Tunicamycin;3uM;3	393	chrVII_480515_C_T	0.115146	0.0772639	0.485104	8	0	0.514896
Tunicamycin;3uM;3	393	chrVII_648954_T_G	0.0673532	0.0401364	0.0193069	4	1	0.0193069
Tunicamycin;3uM;3	393	chrVII_213411_C_A	0.122685	0.019395	0.287834	7	1	0.287834
Tunicamycin;3uM;3	393	chrVII_368108_G_A	0.123135	0.0200407	0.031746	6	1	0.031746
Tunicamycin;3uM;3	393	chrVII_788427_A_G	-0.104219	0.00728401	0.219682	4	0	0.219682
Tunicamycin;3uM;3	393	chrVII_630686_C_A	0.169255	0.0213756	0.463826	8	0	0.536174
Tunicamycin;3uM;3	393	chrVIII_396631_A_G	0.162238	0.0105893	0.344214	10	1	0.655786
Tunicamycin;3uM;3	393	chrVIII_385829_T_C	0.0557389	5.82555e-07	0.107814	4	1	0.107814
Tunicamycin;3uM;3	393	chrVIII_49884_G_C	0.0817812	0.00631084	0.00692384	2	1	0.00692384
Tunicamycin;3uM;3	393	chrIX_84804_A_T	-0.0608591	0.00753909	0.28004	10	1	0.28004
Tunicamycin;3uM;3	393	chrIX_358570_G_A	-0.0534844	0.00158769	0.373512	8	0	0.626488
Tunicamycin;3uM;3	393	chrIX_22700_C_T	-0.0905423	0.00536487	0.0616592	1
Tunicamycin;3uM;3	393	chrX_411771_C_T	0.0674177	0.00395552	0.182854	4	1	0.182854
Tunicamycin;3uM;3	393	chrX_126270_T_C	-0.1198	0.0132607	0.0921705	4	1	0.0921705
Tunicamycin;3uM;3	393	chrX_596894_G_A	0.00894104	0.000889216	0.310824	8	1	0.310824
Tunicamycin;3uM;3	393	chrXI_68377_G_A	0.143818	0.0224621	0.313259	10	1	0.313259
Tunicamycin;3uM;3	393	chrXI_253759_G_A	0.039081	0.00492065	0.0148368	2	0	0.985163
Tunicamycin;3uM;3	393	chrXI_154842_T_C	0.060739	0.00105358	0.499011	6	1	0.500989
Tunicamycin;3uM;3	393	chrXII_814871_C_T	0.252997	0.0683001	0.0347913	6	0	0.965209
Tunicamycin;3uM;3	393	chrXII_650327_A_T	0.159079	0.0108	0.12908	2	1	0.12908
Tunicamycin;3uM;3	393	chrXII_866286_C_A	0.0992998	0.00472922	0.0400593	4	1	0.959941
Tunicamycin;3uM;3	393	chrXII_511340_G_A	-0.00612014	0.00488733	0.484608	12	0	0.515392
Tunicamycin;3uM;3	393	chrXII_231529_G_A	-0.0512444	0.000608238	0.0435644	6
Tunicamycin;3uM;3	393	chrXII_396231_G_C	-0.121655	0.0152018	0.0739087	2	1	0.0739087
Tunicamycin;3uM;3	393	chrXIII_46262_T_C	-6.46379e-05	0.0109999	0.291873	8	1	0.708127
Tunicamycin;3uM;3	393	chrXIII_323439_T_C	0.0167651	0.00154281	0.322101	8	0	0.322101
Tunicamycin;3uM;3	393	chrXIII_27730_A_G	-0.177477	0.0155931	0.0835806	4	1	0.0835806
Tunicamycin;3uM;3	393	chrXIII_704204_A_G	-0.0240017	6.57933e-05	0.164519	8
Tunicamycin;3uM;3	393	chrXIII_204520_G_A	0.0567454	0.00356937	0.366832	8	0	0.633168
Tunicamycin;3uM;3	393	chrXIV_19742_T_C	0.0398969	0.0017345	0.25248	8	0	0.25248
Tunicamycin;3uM;3	393	chrXIV_535369_A_G	0.0508589	0.00348938	0.375869	8	0	0.375869
Tunicamycin;3uM;3	393	chrXV_431735_T_C	0.135395	0.0247091	0.133531	8	1	0.133531
Tunicamycin;3uM;3	393	chrXV_141207_C_T	-0.180268	0.0316363	0.325248	8	0	0.325248
Tunicamycin;3uM;3	393	chrXV_968465_T_C	0.0286575	0.00290637	0.150602	8
Tunicamycin;3uM;3	393	chrXV_690477_T_C	0.0892926	0.00740875	0.379464	12
Tunicamycin;3uM;3	393	chrXV_1071555_G_A	-0.152358	0.016101	0.0294118	2	1	0.0294118
Tunicamycin;3uM;3	393	chrXV_874482_A_G	0.0589159	0.00324771	0.0346192	2
Tunicamycin;3uM;3	393	chrXVI_861205_G_A	-0.132924	0.0214377	0.00693756	2	1	0.00693756
Tunicamycin;3uM;3	393	chrXVI_124241_A_G	0.0850343	0.00655844	0.334325	12	1	0.665675
Tunicamycin;3uM;3	393	chrXVI_321586_C_T	0.0207321	0.000276662	0.389881	10	0	0.610119
Tunicamycin;3uM;3	393	chrXVI_718947_T_C	0.0422959	0.00145719	0.194444	8	0	0.805556
Tunicamycin;3uM;3	381	chrII_423698_G_T	-0.195008	0.0292923	0.15198	6	0	0.15198
Tunicamycin;3uM;3	381	chrII_680550_T_C	0.014021	0.0143392	0.0401786	4	1	0.959821
Tunicamycin;3uM;3	381	chrII_240729_C_T	0.0453337	0.00921047	0.0569307	4	1	0.0569307
Tunicamycin;3uM;3	381	chrII_705627_A_G	-0.157938	0.00917944	0.187686	6	0	0.812314
Tunicamycin;3uM;3	381	chrIV_355376_TAA_T	-0.0844145	0.0370077	0.243069	8	1	0.243069
Tunicamycin;3uM;3	381	chrIV_611871_G_A	0.0284811	0.0308845	0.40783	10	0	0.59217
Tunicamycin;3uM;3	381	chrIV_1156180_A_G	-0.0753295	0.00462933	0.435012	10	1	0.435012
Tunicamycin;3uM;3	381	chrIV_240657_A_C	-0.106881	0.0276747	0.371897	6	0	0.371897
Tunicamycin;3uM;3	381	chrIV_1349120_A_G	0.0253313	0.00108658	0.0366337	6	1	0.0366337
Tunicamycin;3uM;3	381	chrIV_519251_A_G	-0.208331	0.0304237	0.0587703	1	1	0.0587703
Tunicamycin;3uM;3	381	chrIV_668861_G_A	-0.147688	0.00953506	0.281873	6
Tunicamycin;3uM;3	381	chrIV_158749_C_T	-0.0931856	0.0112657	0.0514851	6	1	0.948515
Tunicamycin;3uM;3	381	chrV_73366_C_T	0.10033	0.014275	0.0222552	4	1	0.0222552
Tunicamycin;3uM;3	381	chrV_183549_C_T	0.0231546	2.79938e-07	0.471782	10	0	0.528218
Tunicamycin;3uM;3	381	chrVII_648954_T_G	0.0113798	5.52157e-05	0.0193069	4	1	0.0193069
Tunicamycin;3uM;3	381	chrVII_213411_C_A	0.12088	0.00980451	0.287834	7	1	0.287834
Tunicamycin;3uM;3	381	chrVII_1051991_A_G	0.10057	0.0268038	0.0891089	4
Tunicamycin;3uM;3	381	chrVII_788427_A_G	-0.0493679	0.00173731	0.219682	4	0	0.219682
Tunicamycin;3uM;3	381	chrVII_959157_C_G	-0.0920566	0.00898871	0.0678218	2
Tunicamycin;3uM;3	381	chrVIII_385829_T_C	0.161402	0.0106159	0.107814	4	1	0.107814
Tunicamycin;3uM;3	381	chrVIII_257823_G_A	0.123804	0.0154851	0.265347	4	1	0.265347
Tunicamycin;3uM;3	381	chrVIII_49884_G_C	0.0297342	0.00116838	0.00692384	2	1	0.00692384
Tunicamycin;3uM;3	381	chrIX_8025_C_T	0.17766	0.027855	0.134615	1	1	0.134615
Tunicamycin;3uM;3	381	chrX_136202_C_T	-0.0147557	0.000391317	0.375504	10	0	0.375504
Tunicamycin;3uM;3	381	chrX_657710_C_T	-0.0644893	0.00127954	0.294616	10	1	0.705384
Tunicamycin;3uM;3	381	chrX_503131_A_G	0.0862923	0.00987808	0.0138477	2	1	0.0138477
Tunicamycin;3uM;3	381	chrXI_68377_G_A	0.231552	0.0652471	0.313259	10	1	0.313259
Tunicamycin;3uM;3	381	chrXI_253759_G_A	0.161511	0.0263493	0.0148368	2	0	0.985163
Tunicamycin;3uM;3	381	chrXII_814871_C_T	0.203832	0.0433339	0.0347913	6	0	0.965209
Tunicamycin;3uM;3	381	chrXII_180941_A_G	0.130019	0.0347562	0.0039604	2	1	0.0039604
Tunicamycin;3uM;3	381	chrXII_297293_T_C	0.063548	0.00696374	0.332178	8	1	0.332178
Tunicamycin;3uM;3	381	chrXII_231529_G_A	-0.0468787	0.000674549	0.0435644	6
Tunicamycin;3uM;3	381	chrXIII_323439_T_C	0.0742579	0.0056702	0.322101	8	0	0.322101
Tunicamycin;3uM;3	381	chrXIII_27730_A_G	-0.0962964	0.00869228	0.0835806	4	1	0.0835806
Tunicamycin;3uM;3	381	chrXIII_909413_G_A	-0.0250302	0.00103027	0.151786	6
Tunicamycin;3uM;3	381	chrXIII_704204_A_G	-0.0411081	0.00211111	0.164519	8
Tunicamycin;3uM;3	381	chrXIV_579265_G_A	0.0447147	0.0023465	0.00197824	2	1	0.00197824
Tunicamycin;3uM;3	381	chrXIV_19742_T_C	0.0396504	0.0023316	0.25248	8	0	0.25248
Tunicamycin;3uM;3	381	chrXIV_216886_T_C	0.118666	0.0079376	0.00296736	2	1	0.00296736
Tunicamycin;3uM;3	381	chrXIV_709305_C_T	0.0214039	0.000830652	0.0123762	2	1	0.0123762
Tunicamycin;3uM;3	381	chrXIV_381758_A_G	-0.0911185	0.00596517	0.240594	2	1	0.240594
Tunicamycin;3uM;3	381	chrXV_968465_T_C	0.0830074	0.00650794	0.150602	8
Tunicamycin;3uM;3	381	chrXV_690477_T_C	0.0259304	0.000427868	0.379464	12
Tunicamycin;3uM;3	381	chrXV_505483_G_A	-0.0482311	0.00235145	0.13244	10
Tunicamycin;3uM;3	381	chrXVI_380806_T_C	0.00532436	0.0029285	0.245292	8	1	0.754708
Tunicamycin;3uM;3	381	chrXVI_497758_T_C	0.0351251	0.00301149	0.21365	6	0	0.21365
Tunicamycin;3uM;3	381	chrXVI_679272_CG_C	-0.131493	0.0144504	0.00198216	2	1	0.00198216
Tunicamycin;3uM;3	381	chrXVI_861205_G_A	-0.0374053	0.00158139	0.00693756	2	1	0.00693756
Tunicamycin;3uM;3	381	chrXVI_124241_A_G	0.00455221	2.44742e-07	0.334325	12	1	0.665675
Tunicamycin;3uM;3	381	chrXVI_321586_C_T	0.0634509	0.00242922	0.389881	10	0	0.610119
Tunicamycin;3uM;3	3008	chrII_712145_T_C	-0.142084	0.0381046	0.248515	6	0	0.751485
Tunicamycin;3uM;3	3008	chrII_423698_G_T	-0.0151824	0.00767287	0.15198	6	0	0.15198
Tunicamycin;3uM;3	3008	chrII_390352_G_A	-0.127147	0.0149758	0.0295295	4	0	0.970471
Tunicamycin;3uM;3	3008	chrII_736809_C_T	-0.101011	0.0101876	0.0306627	2	0	0.969337
Tunicamycin;3uM;3	3008	chrII_776768_G_T	0.0167913	2.14184e-06	0.130823	6	0	0.869177
Tunicamycin;3uM;3	3008	chrIII_114243_T_C	-0.0603806	0.0063737	0.28359	8
Tunicamycin;3uM;3	3008	chrIV_611871_G_A	-0.0804775	0.00760992	0.40783	10	0	0.59217
Tunicamycin;3uM;3	3008	chrIV_1156180_A_G	0.0315533	5.48089e-05	0.435012	10	1	0.435012
Tunicamycin;3uM;3	3008	chrIV_240657_A_C	-0.0190015	0.000342133	0.371897	6	0	0.371897
Tunicamycin;3uM;3	3008	chrIV_1349120_A_G	0.0661731	0.00463155	0.0366337	6	1	0.0366337
Tunicamycin;3uM;3	3008	chrIV_951351_C_T	0.0623407	0.00149047	0.049456	4	1	0.049456
Tunicamycin;3uM;3	3008	chrIV_354127_C_T	0.0759376	0.00586869	0.0385757	2	0	0.961424
Tunicamycin;3uM;3	3008	chrIV_158749_C_T	-0.045625	0.002395	0.0514851	6	1	0.948515
Tunicamycin;3uM;3	3008	chrIV_1262847_A_G	-0.113616	0.00929332	0.0321464	2	1	0.0321464
Tunicamycin;3uM;3	3008	chrV_183549_C_T	-0.0799085	0.0086304	0.471782	10	0	0.528218
Tunicamycin;3uM;3	3008	chrVI_59129_T_C	-0.0427722	0.00177792	0.0380811	4	1	0.0380811
Tunicamycin;3uM;3	3008	chrVII_480515_C_T	0.146277	0.0378693	0.485104	8	0	0.514896
Tunicamycin;3uM;3	3008	chrVII_213411_C_A	0.0977153	0.0101454	0.287834	7	1	0.287834
Tunicamycin;3uM;3	3008	chrVII_1051991_A_G	0.0795336	0.0013138	0.0891089	4
Tunicamycin;3uM;3	3008	chrVII_368108_G_A	0.053739	0.00011385	0.031746	6	1	0.031746
Tunicamycin;3uM;3	3008	chrVII_950426_C_T	-0.055166	0.00122566	0.089604	6	1	0.089604
Tunicamycin;3uM;3	3008	chrVIII_362626_G_A	0.266123	0.254357	0.00890208	2	1	0.00890208
Tunicamycin;3uM;3	3008	chrVIII_267649_T_C	0.119966	0.00442415	0.170792	6	0	0.829208
Tunicamycin;3uM;3	3008	chrVIII_396631_A_G	0.242413	0.0229521	0.344214	10	1	0.655786
Tunicamycin;3uM;3	3008	chrVIII_150760_C_T	-0.0226751	0.00141004	0.0332012	2	1	0.0332012
Tunicamycin;3uM;3	3008	chrIX_96924_A_G	0.0522329	0.00208969	0.0262376	2	1	0.0262376
Tunicamycin;3uM;3	3008	chrX_136202_C_T	0.0271957	8.44168e-07	0.375504	10	0	0.375504
Tunicamycin;3uM;3	3008	chrX_362546_A_G	0.0809798	0.00495335	0.0217606	2	1	0.0217606
Tunicamycin;3uM;3	3008	chrX_503131_A_G	0.0475934	0.000426888	0.0138477	2	1	0.0138477
Tunicamycin;3uM;3	3008	chrXI_68377_G_A	0.120378	0.013991	0.313259	10	1	0.313259
Tunicamycin;3uM;3	3008	chrXI_209107_T_C	-0.0786936	0.0135021	0.177723	4	1	0.177723
Tunicamycin;3uM;3	3008	chrXII_811520_T_C	-0.26826	0.0735164	0.0118694	2	1	0.0118694
Tunicamycin;3uM;3	3008	chrXII_370785_T_C	0.0767713	0.0200203	0.332669	6	1	0.667331
Tunicamycin;3uM;3	3008	chrXII_564068_T_C	-0.06559	0.00644823	0.239604	8	1	0.239604
Tunicamycin;3uM;3	3008	chrXII_180941_A_G	0.126486	0.015022	0.0039604	2	1	0.0039604
Tunicamycin;3uM;3	3008	chrXII_297293_T_C	0.035256	0.000595898	0.332178	8	1	0.332178
Tunicamycin;3uM;3	3008	chrXII_47240_G_C	0.0557747	0.0027649	0.0217606	2	1	0.0217606
Tunicamycin;3uM;3	3008	chrXII_511340_G_A	-0.0487362	0.00207153	0.484608	12	0	0.515392
Tunicamycin;3uM;3	3008	chrXII_231529_G_A	-0.0210339	0.000620244	0.0435644	6
Tunicamycin;3uM;3	3008	chrXIII_323439_T_C	0.0602622	0.00374153	0.322101	8	0	0.322101
Tunicamycin;3uM;3	3008	chrXIV_579265_G_A	0.162359	0.0318588	0.00197824	2	1	0.00197824
Tunicamycin;3uM;3	3008	chrXIV_216886_T_C	0.0761931	0.00581901	0.00296736	2	1	0.00296736
Tunicamycin;3uM;3	3008	chrXIV_709305_C_T	0.0948422	0.0089019	0.0123762	2	1	0.0123762
Tunicamycin;3uM;3	3008	chrXV_431735_T_C	0.0737654	0.00697272	0.133531	8	1	0.133531
Tunicamycin;3uM;3	3008	chrXV_968465_T_C	0.0200512	0.000148029	0.150602	8
Tunicamycin;3uM;3	3008	chrXV_527839_A_G	-0.0158952	0.00245458	0.0366337	4	1	0.0366337
Tunicamycin;3uM;3	3008	chrXV_690477_T_C	0.0260972	0.00368704	0.379464	12
Tunicamycin;3uM;3	3008	chrXV_608505_T_C	0.0893672	0.00503306	0.0880317	6	0	0.088032
Tunicamycin;3uM;3	3008	chrXV_505483_G_A	-0.0202457	0.000227106	0.13244	10
Tunicamycin;3uM;3	3008	chrXVI_380806_T_C	0.0311364	0.00390056	0.245292	8	1	0.754708
Tunicamycin;3uM;3	3008	chrXVI_497758_T_C	0.0260867	0.00129852	0.21365	6	0	0.21365
Tunicamycin;3uM;3	3008	chrXVI_679272_CG_C	-0.0613614	0.00333174	0.00198216	2	1	0.00198216
Tunicamycin;3uM;3	3008	chrXVI_124241_A_G	0.0446868	0.00140146	0.334325	12	1	0.665675
Tunicamycin;3uM;3	3008	chrXVI_321586_C_T	0.0396358	0.00099468	0.389881	10	0	0.610119
Tunicamycin;3uM;3	2999	chrI_178674_G_A	-0.00618816	0.00456165	0.231841	10	1	0.768159
Tunicamycin;3uM;3	2999	chrII_712145_T_C	-0.0174249	0.0704437	0.248515	6	0	0.751485
Tunicamycin;3uM;3	2999	chrII_390352_G_A	-0.0753961	0.00797275	0.0295295	4	0	0.970471
Tunicamycin;3uM;3	2999	chrII_240729_C_T	0.111287	0.0137812	0.0569307	4	1	0.0569307
Tunicamycin;3uM;3	2999	chrII_736809_C_T	-0.177839	0.0107585	0.0306627	2	0	0.969337
Tunicamycin;3uM;3	2999	chrII_168150_C_G	0.0140204	1.02176e-05	0.206349	8
Tunicamycin;3uM;3	2999	chrII_705627_A_G	-0.133514	0.000188082	0.187686	6	0	0.812314
Tunicamycin;3uM;3	2999	chrIII_271744_T_C	0.0292228	0.000273083	0.128218	6	1	0.128218
Tunicamycin;3uM;3	2999	chrIII_114243_T_C	0.000669472	3.01868e-05	0.28359	8
Tunicamycin;3uM;3	2999	chrIV_355376_TAA_T	-0.163652	0.0228183	0.243069	8	1	0.243069
Tunicamycin;3uM;3	2999	chrIV_611871_G_A	-0.0291621	0.00133855	0.40783	10	0	0.59217
Tunicamycin;3uM;3	2999	chrIV_1156180_A_G	-0.0333837	0.0007884	0.435012	10	1	0.435012
Tunicamycin;3uM;3	2999	chrIV_523964_T_C	-0.0453034	0.00170613	0.418827	8	0	0.581173
Tunicamycin;3uM;3	2999	chrIV_1349120_A_G	0.0330658	0.0174963	0.0366337	6	1	0.0366337
Tunicamycin;3uM;3	2999	chrIV_951351_C_T	0.0859783	0.00780242	0.049456	4	1	0.049456
Tunicamycin;3uM;3	2999	chrIV_1470557_T_C	0.0835112	0.00564162	0.0148368	2	1	0.0148368
Tunicamycin;3uM;3	2999	chrIV_1262847_A_G	-0.0830954	0.0125339	0.0321464	2	1	0.0321464
Tunicamycin;3uM;3	2999	chrV_362098_C_T	0.0857825	0.0106784	0.109298	4
Tunicamycin;3uM;3	2999	chrV_183549_C_T	-0.0266799	0.000700237	0.471782	10	0	0.528218
Tunicamycin;3uM;3	2999	chrVI_59129_T_C	-0.0396608	0.00765062	0.0380811	4	1	0.0380811
Tunicamycin;3uM;3	2999	chrVI_70891_G_A	0.0677134	0.000568341	0.265672	10	0	0.265672
Tunicamycin;3uM;3	2999	chrVII_480515_C_T	0.178867	0.0261936	0.485104	8	0	0.514896
Tunicamycin;3uM;3	2999	chrVII_213411_C_A	0.052927	0.00231511	0.287834	7	1	0.287834
Tunicamycin;3uM;3	2999	chrVII_368108_G_A	0.0285332	3.61811e-05	0.031746	6	1	0.031746
Tunicamycin;3uM;3	2999	chrVII_630686_C_A	0.0396365	0.00138822	0.463826	8	0	0.536174
Tunicamycin;3uM;3	2999	chrVII_950426_C_T	-0.0168939	8.8538e-05	0.089604	6	1	0.089604
Tunicamycin;3uM;3	2999	chrVIII_362626_G_A	0.182875	0.0501396	0.00890208	2	1	0.00890208
Tunicamycin;3uM;3	2999	chrVIII_267649_T_C	0.0269304	0.012028	0.170792	6	0	0.829208
Tunicamycin;3uM;3	2999	chrVIII_257823_G_A	0.0924348	0.00239472	0.265347	4	1	0.265347
Tunicamycin;3uM;3	2999	chrVIII_150760_C_T	-0.0852325	0.00401286	0.0332012	2	1	0.0332012
Tunicamycin;3uM;3	2999	chrIX_84804_A_T	-0.0251848	0.0313787	0.28004	10	1	0.28004
Tunicamycin;3uM;3	2999	chrIX_358570_G_A	0.0441692	0.00367079	0.373512	8	0	0.626488
Tunicamycin;3uM;3	2999	chrIX_276744_T_C	-0.0860745	0.0105015	0.467327	10	1	0.532673
Tunicamycin;3uM;3	2999	chrIX_96924_A_G	0.141905	0.00994399	0.0262376	2	1	0.0262376
Tunicamycin;3uM;3	2999	chrX_136202_C_T	0.0799693	0.0167251	0.375504	10	0	0.375504
Tunicamycin;3uM;3	2999	chrX_657710_C_T	-0.0688239	0.000174737	0.294616	10	1	0.705384
Tunicamycin;3uM;3	2999	chrX_362546_A_G	0.0127057	0.00190253	0.0217606	2	1	0.0217606
Tunicamycin;3uM;3	2999	chrX_596894_G_A	0.0519269	0.00169233	0.310824	8	1	0.310824
Tunicamycin;3uM;3	2999	chrXI_68377_G_A	0.118071	0.0059188	0.313259	10	1	0.313259
Tunicamycin;3uM;3	2999	chrXI_209107_T_C	-0.178284	0.0314022	0.177723	4	1	0.177723
Tunicamycin;3uM;3	2999	chrXI_375918_C_A	-0.076036	0.00128489	0.317279	8	0	0.682721
Tunicamycin;3uM;3	2999	chrXI_612505_G_A	0.0541665	0.00319741	0.429067	8	1	0.570933
Tunicamycin;3uM;3	2999	chrXII_811520_T_C	-0.42613	0.198047	0.0118694	2	1	0.0118694
Tunicamycin;3uM;3	2999	chrXII_370785_T_C	0.0672077	0.0124796	0.332669	6	1	0.667331
Tunicamycin;3uM;3	2999	chrXII_564068_T_C	-0.221233	0.0503783	0.239604	8	1	0.239604
Tunicamycin;3uM;3	2999	chrXII_47240_G_C	0.0927451	0.00688165	0.0217606	2	1	0.0217606
Tunicamycin;3uM;3	2999	chrXII_511340_G_A	-0.0378937	0.000962156	0.484608	12	0	0.515392
Tunicamycin;3uM;3	2999	chrXII_231529_G_A	-0.0338784	0.0017846	0.0435644	6
Tunicamycin;3uM;3	2999	chrXIII_46262_T_C	0.0680686	0.00423947	0.291873	8	1	0.708127
Tunicamycin;3uM;3	2999	chrXIII_410320_T_C	0.0459244	0.00106781	0.374257	8	1	0.374257
Tunicamycin;3uM;3	2999	chrXIII_909413_G_A	-0.0191648	0.000254987	0.151786	6
Tunicamycin;3uM;3	2999	chrXIV_185309_A_G	0.0683605	0.00366696	0.473241	6	0	0.526759
Tunicamycin;3uM;3	2999	chrXIV_535369_A_G	0.0365326	0.000996385	0.375869	8	0	0.375869
Tunicamycin;3uM;3	2999	chrXIV_381758_A_G	-0.0362852	0.0010111	0.240594	2	1	0.240594
Tunicamycin;3uM;3	2999	chrXV_431735_T_C	0.113987	0.0181915	0.133531	8	1	0.133531
Tunicamycin;3uM;3	2999	chrXV_141207_C_T	-0.0664065	0.00463398	0.325248	8	0	0.325248
Tunicamycin;3uM;3	2999	chrXV_527839_A_G	-0.0983234	0.00873296	0.0366337	4	1	0.0366337
Tunicamycin;3uM;3	2999	chrXV_690477_T_C	0.036468	0.0011539	0.379464	12
Tunicamycin;3uM;3	2999	chrXVI_572749_C_G	0.0285364	0.000868863	0.101687	4
Tunicamycin;3uM;3	2999	chrXVI_124241_A_G	0.0291124	0.000414185	0.334325	12	1	0.665675
Tunicamycin;3uM;3	2999	chrXVI_321586_C_T	0.0522136	0.00248525	0.389881	10	0	0.610119
Tunicamycin;3uM;3	2999	chrXVI_718947_T_C	0.0166465	0.000242833	0.194444	8	0	0.805556
Tunicamycin;3uM;3	3000	chrII_712145_T_C	-0.0336757	0.122543	0.248515	6	0	0.751485
Tunicamycin;3uM;3	3000	chrII_99417_C_T	-0.0710357	0.000104364	0.0118812	2	1	0.0118812
Tunicamycin;3uM;3	3000	chrII_168150_C_G	0.0665071	0.000637675	0.206349	8
Tunicamycin;3uM;3	3000	chrII_705627_A_G	-0.320014	0.013542	0.187686	6	0	0.812314
Tunicamycin;3uM;3	3000	chrIV_869407_G_T	-0.24668	0.0612114	0.00098912	2	1	0.00098912
Tunicamycin;3uM;3	3000	chrIV_611871_G_A	-0.119843	0.0372447	0.40783	10	0	0.59217
Tunicamycin;3uM;3	3000	chrIV_1156180_A_G	-0.0680624	0.00651786	0.435012	10	1	0.435012
Tunicamycin;3uM;3	3000	chrIV_523964_T_C	-0.108325	0.0151647	0.418827	8	0	0.581173
Tunicamycin;3uM;3	3000	chrIV_1349120_A_G	-0.00549898	0.000579663	0.0366337	6	1	0.0366337
Tunicamycin;3uM;3	3000	chrIV_101118_G_T	-0.0534613	0.00201477	0.118952	4
Tunicamycin;3uM;3	3000	chrIV_1470557_T_C	0.04954	0.00280575	0.0148368	2	1	0.0148368
Tunicamycin;3uM;3	3000	chrIV_354127_C_T	0.0965875	0.00825078	0.0385757	2	0	0.961424
Tunicamycin;3uM;3	3000	chrV_362098_C_T	0.0296109	0.00355873	0.109298	4
Tunicamycin;3uM;3	3000	chrV_183549_C_T	-0.00558845	0.000714569	0.471782	10	0	0.528218
Tunicamycin;3uM;3	3000	chrVI_70891_G_A	0.0411657	0.00188599	0.265672	10	0	0.265672
Tunicamycin;3uM;3	3000	chrVII_517543_T_C	-0.062899	0.229397	0.0153314	1	1	0.0153314
Tunicamycin;3uM;3	3000	chrVII_475766_G_A	-0.533804	0.068475	0.183036	4	0	0.183036
Tunicamycin;3uM;3	3000	chrVII_368108_G_A	0.0733987	0.00406008	0.031746	6	1	0.031746
Tunicamycin;3uM;3	3000	chrVII_630686_C_A	-0.0386625	0.00036178	0.463826	8	0	0.536174
Tunicamycin;3uM;3	3000	chrVII_959157_C_G	-0.0340233	0.00180266	0.0678218	2
Tunicamycin;3uM;3	3000	chrIX_84804_A_T	-0.0454558	0.00134165	0.28004	10	1	0.28004
Tunicamycin;3uM;3	3000	chrIX_358570_G_A	0.0064642	2.94207e-05	0.373512	8	0	0.626488
Tunicamycin;3uM;3	3000	chrIX_276744_T_C	0.00147636	0.000279991	0.467327	10	1	0.532673
Tunicamycin;3uM;3	3000	chrX_550237_T_C	-0.0335769	0.0080786	0.0796241	4	1	0.0796241
Tunicamycin;3uM;3	3000	chrX_657710_C_T	-0.0495934	3.97528e-05	0.294616	10	1	0.705384
Tunicamycin;3uM;3	3000	chrX_596894_G_A	0.140138	0.00868437	0.310824	8	1	0.310824
Tunicamycin;3uM;3	3000	chrXI_68377_G_A	-0.0687524	1.79401e-05	0.313259	10	1	0.313259
Tunicamycin;3uM;3	3000	chrXI_375918_C_A	-0.0345652	0.00165674	0.317279	8	0	0.682721
Tunicamycin;3uM;3	3000	chrXI_612505_G_A	0.033788	0.00227169	0.429067	8	1	0.570933
Tunicamycin;3uM;3	3000	chrXI_98759_C_T	0.0867978	0.00686258	0.00098912	2	1	0.00098912
Tunicamycin;3uM;3	3000	chrXII_564068_T_C	-0.0445513	0.00539426	0.239604	8	1	0.239604
Tunicamycin;3uM;3	3000	chrXII_822329_C_A	-0.151911	0.0278165	0.0118694	2	1	0.0118694
Tunicamycin;3uM;3	3000	chrXII_297293_T_C	9.15218e-05	9.81912e-05	0.332178	8	1	0.332178
Tunicamycin;3uM;3	3000	chrXII_511340_G_A	-0.0330787	0.000309202	0.484608	12	0	0.515392
Tunicamycin;3uM;3	3000	chrXIII_516840_A_G	0.151862	0.0126072	0.00791296	2	1	0.00791296
Tunicamycin;3uM;3	3000	chrXIII_410320_T_C	0.0536487	0.00287055	0.374257	8	1	0.374257
Tunicamycin;3uM;3	3000	chrXIII_704204_A_G	-0.0595207	0.00367478	0.164519	8
Tunicamycin;3uM;3	3000	chrXIII_204520_G_A	0.0325054	0.000369786	0.366832	8	0	0.633168
Tunicamycin;3uM;3	3000	chrXIV_19742_T_C	0.0232039	0.000217603	0.25248	8	0	0.25248
Tunicamycin;3uM;3	3000	chrXIV_535369_A_G	0.0515207	0.002348	0.375869	8	0	0.375869
Tunicamycin;3uM;3	3000	chrXV_968465_T_C	0.0938218	0.00688716	0.150602	8
Tunicamycin;3uM;3	3000	chrXV_690477_T_C	-0.00851121	0.000642874	0.379464	12
Tunicamycin;3uM;3	3000	chrXV_34753_G_A	0.100282	0.00944597	0.033	2	0	0.967
Tunicamycin;3uM;3	3000	chrXV_608505_T_C	0.0252869	0.000473611	0.0880317	6	0	0.088032
Tunicamycin;3uM;3	3000	chrXV_505483_G_A	-0.00698527	0.000138146	0.13244	10
Tunicamycin;3uM;3	3000	chrXVI_497758_T_C	-0.000752074	0.00215261	0.21365	6	0	0.21365
Tunicamycin;3uM;3	3000	chrXVI_572749_C_G	0.0668153	0.00430377	0.101687	4
Tunicamycin;3uM;3	3000	chrXVI_124241_A_G	0.0277709	0.000801125	0.334325	12	1	0.665675
Tunicamycin;3uM;3	3000	chrXVI_321586_C_T	-0.00980071	0.000100693	0.389881	10	0	0.610119
Tunicamycin;3uM;3	3000	chrXVI_718947_T_C	0.068873	0.00438681	0.194444	8	0	0.805556
Tunicamycin;3uM;3	3001	chrI_178674_G_A	-0.0685578	0.00987406	0.231841	10	1	0.768159
Tunicamycin;3uM;3	3001	chrII_712145_T_C	0.0490413	0.0131681	0.248515	6	0	0.751485
Tunicamycin;3uM;3	3001	chrII_240729_C_T	0.234773	0.0278563	0.0569307	4	1	0.0569307
Tunicamycin;3uM;3	3001	chrII_423386_A_AG	-0.125623	0.0202211	0.00548902	1	1	0.00548902
Tunicamycin;3uM;3	3001	chrII_99417_C_T	-0.142297	0.0327701	0.0118812	2	1	0.0118812
Tunicamycin;3uM;3	3001	chrII_705627_A_G	-0.129205	0.00123712	0.187686	6	0	0.812314
Tunicamycin;3uM;3	3001	chrIV_869407_G_T	-0.29365	0.0646002	0.00098912	2	1	0.00098912
Tunicamycin;3uM;3	3001	chrIV_101118_G_T	-0.0834741	0.00330875	0.118952	4
Tunicamycin;3uM;3	3001	chrIV_234739_T_C	-0.134774	0.0168379	0.0777778	1	1	0.0777778
Tunicamycin;3uM;3	3001	chrV_410113_C_CT	-0.0909024	0.0109273	0.0341246	2	1	0.0341246
Tunicamycin;3uM;3	3001	chrVI_70891_G_A	0.028495	0.000289555	0.265672	10	0	0.265672
Tunicamycin;3uM;3	3001	chrVII_475766_G_A	-0.0353783	0.000188488	0.183036	4	0	0.183036
Tunicamycin;3uM;3	3001	chrVII_347535_C_G	0.131541	0.0172463	0.00098912	2	1	0.00098912
Tunicamycin;3uM;3	3001	chrVIII_74756_G_A	0.125567	0.0166242	0.0451837	2	0	0.954816
Tunicamycin;3uM;3	3001	chrVIII_248423_A_T	0.0881334	0.010865	0.0445545	2	1	0.0445545
Tunicamycin;3uM;3	3001	chrIX_358570_G_A	0.064661	0.00261771	0.373512	8	0	0.626488
Tunicamycin;3uM;3	3001	chrX_565314_G_C	-0.240967	0.105864	0.00098912	2	1	0.00098912
Tunicamycin;3uM;3	3001	chrX_550237_T_C	-0.187876	0.0280591	0.0796241	4	1	0.0796241
Tunicamycin;3uM;3	3001	chrX_657710_C_T	0.0210476	0.000191376	0.294616	10	1	0.705384
Tunicamycin;3uM;3	3001	chrX_126270_T_C	-0.0827657	0.00635945	0.0921705	4	1	0.0921705
Tunicamycin;3uM;3	3001	chrXI_68377_G_A	-0.0645616	0.00210891	0.313259	10	1	0.313259
Tunicamycin;3uM;3	3001	chrXI_227071_A_AATGACG	-0.223701	0.0530209	0.00395648	2	1	0.00395648
Tunicamycin;3uM;3	3001	chrXI_375918_C_A	-0.0089814	1.38308e-06	0.317279	8	0	0.682721
Tunicamycin;3uM;3	3001	chrXI_98759_C_T	0.13075	0.0108937	0.00098912	2	1	0.00098912
Tunicamycin;3uM;3	3001	chrXII_564068_T_C	-0.0129947	0.00133017	0.239604	8	1	0.239604
Tunicamycin;3uM;3	3001	chrXII_822329_C_A	-0.111854	0.0129555	0.0118694	2	1	0.0118694
Tunicamycin;3uM;3	3001	chrXII_297293_T_C	0.0974177	0.00842933	0.332178	8	1	0.332178
Tunicamycin;3uM;3	3001	chrXII_511340_G_A	-0.0570049	0.00138182	0.484608	12	0	0.515392
Tunicamycin;3uM;3	3001	chrXII_119386_G_C	-0.0463427	0.00112548	0.0123762	2	1	0.0123762
Tunicamycin;3uM;3	3001	chrXIII_516840_A_G	0.0441926	0.00226809	0.00791296	2	1	0.00791296
Tunicamycin;3uM;3	3001	chrXIII_27730_A_G	-0.107478	0.00826753	0.0835806	4	1	0.0835806
Tunicamycin;3uM;3	3001	chrXIII_321127_T_C	-0.104939	0.0123315	0.0218038	1	1	0.0218038
Tunicamycin;3uM;3	3001	chrXIII_704204_A_G	0.00106766	2.9327e-05	0.164519	8
Tunicamycin;3uM;3	3001	chrXIII_204520_G_A	0.0322289	0.00139213	0.366832	8	0	0.633168
Tunicamycin;3uM;3	3001	chrXIV_185309_A_G	0.0874214	0.00901905	0.473241	6	0	0.526759
Tunicamycin;3uM;3	3001	chrXIV_19742_T_C	0.0378555	0.00126649	0.25248	8	0	0.25248
Tunicamycin;3uM;3	3001	chrXV_431735_T_C	0.0093172	4.48657e-05	0.133531	8	1	0.133531
Tunicamycin;3uM;3	3001	chrXV_968465_T_C	0.0932964	0.00981635	0.150602	8
Tunicamycin;3uM;3	3001	chrXV_34753_G_A	0.0905477	0.00638483	0.033	2	0	0.967
Tunicamycin;3uM;3	3001	chrXV_138820_C_A	0.0624372	0.00292594	0.0430267	2	1	0.0430267
Tunicamycin;3uM;3	3001	chrXV_810925_A_T	0.036675	0.00119482	0.00890208	2	1	0.00890208
Tunicamycin;3uM;3	3001	chrXVI_497758_T_C	0.0500854	0.00364981	0.21365	6	0	0.21365
Tunicamycin;3uM;3	3001	chrXVI_306716_T_A	0.0811092	0.00594524	0.0445545	2	1	0.0445545
Tunicamycin;3uM;3	3049	chrII_687002_T_C	-0.059374	0.494447	0.00445104	2	1	0.00445104
Tunicamycin;3uM;3	3049	chrII_706754_T_C	-0.749284	0.157576	0.00593472	2	1	0.00593472
Tunicamycin;3uM;3	3049	chrII_168150_C_G	0.0107096	0.000200022	0.206349	8
Tunicamycin;3uM;3	3049	chrIII_114243_T_C	0.0132613	0.00141028	0.28359	8
Tunicamycin;3uM;3	3049	chrIV_355376_TAA_T	-0.151421	0.0258729	0.243069	8	1	0.243069
Tunicamycin;3uM;3	3049	chrIV_611871_G_A	-0.0698145	0.00390208	0.40783	10	0	0.59217
Tunicamycin;3uM;3	3049	chrIV_954920_C_CA	0.121245	0.0168323	0.0024728	2	1	0.0024728
Tunicamycin;3uM;3	3049	chrIV_1156180_A_G	-0.0102641	0.000168	0.435012	10	1	0.435012
Tunicamycin;3uM;3	3049	chrIV_757452_T_C	-0.00994228	1.95531e-06	0.344862	7	1	0.344862
Tunicamycin;3uM;3	3049	chrV_410113_C_CT	-0.110656	0.0138327	0.0341246	2	1	0.0341246
Tunicamycin;3uM;3	3049	chrV_183549_C_T	-0.0761878	0.0048631	0.471782	10	0	0.528218
Tunicamycin;3uM;3	3049	chrV_485918_T_G	0.0210071	0.000263569	0.0281899	4	1	0.0281899
Tunicamycin;3uM;3	3049	chrVII_480515_C_T	0.00543762	0.000589506	0.485104	8	0	0.514896
Tunicamycin;3uM;3	3049	chrVII_630686_C_A	0.0523582	0.00231427	0.463826	8	0	0.536174
Tunicamycin;3uM;3	3049	chrVII_347535_C_G	0.0466755	0.00169096	0.00098912	2	1	0.00098912
Tunicamycin;3uM;3	3049	chrVIII_396631_A_G	0.0214497	0.00467335	0.344214	10	1	0.655786
Tunicamycin;3uM;3	3049	chrVIII_74756_G_A	0.0448302	0.00502376	0.0451837	2	0	0.954816
Tunicamycin;3uM;3	3049	chrVIII_248423_A_T	0.119013	0.00669983	0.0445545	2	1	0.0445545
Tunicamycin;3uM;3	3049	chrVIII_257823_G_A	0.026537	0.00049258	0.265347	4	1	0.265347
Tunicamycin;3uM;3	3049	chrIX_84804_A_T	-0.0380116	0.00228083	0.28004	10	1	0.28004
Tunicamycin;3uM;3	3049	chrX_730935_G_C	0.137634	0.0217062	0.0118519	2
Tunicamycin;3uM;3	3049	chrX_411771_C_T	0.0193019	0.000299522	0.182854	4	1	0.182854
Tunicamycin;3uM;3	3049	chrX_126270_T_C	-0.00804239	6.36388e-09	0.0921705	4	1	0.0921705
Tunicamycin;3uM;3	3049	chrXI_227071_A_AATGACG	-0.106777	0.0120836	0.00395648	2	1	0.00395648
Tunicamycin;3uM;3	3049	chrXII_297293_T_C	0.0240671	0.00166218	0.332178	8	1	0.332178
Tunicamycin;3uM;3	3049	chrXII_511340_G_A	0.022457	0.000358202	0.484608	12	0	0.515392
Tunicamycin;3uM;3	3049	chrXII_119386_G_C	-0.0725306	0.00436678	0.0123762	2	1	0.0123762
Tunicamycin;3uM;3	3049	chrXIII_46262_T_C	0.0336468	0.00186447	0.291873	8	1	0.708127
Tunicamycin;3uM;3	3049	chrXIII_323439_T_C	0.0832815	0.00527541	0.322101	8	0	0.322101
Tunicamycin;3uM;3	3049	chrXIII_27730_A_G	-0.00677244	3.49725e-05	0.0835806	4	1	0.0835806
Tunicamycin;3uM;3	3049	chrXIV_276149_A_G	0.0483375	0.00207073	0.400892	6	0	0.599108
Tunicamycin;3uM;3	3049	chrXV_968465_T_C	0.0298486	0.00123184	0.150602	8
Tunicamycin;3uM;3	3049	chrXV_328062_C_T	-0.0635276	0.00948095	0.0763132	2	1	0.0763132
Tunicamycin;3uM;3	3049	chrXV_424216_A_C	-0.0552345	0.00186396	0.294059	8	1	0.294059
Tunicamycin;3uM;3	3049	chrXV_810925_A_T	0.0627792	0.00324999	0.00890208	2	1	0.00890208
Tunicamycin;3uM;3	3049	chrXVI_306716_T_A	0.0778937	0.00591154	0.0445545	2	1	0.0445545
Tunicamycin;3uM;3	3003	chrI_178674_G_A	-0.0148396	0.000161398	0.231841	10	1	0.768159
Tunicamycin;3uM;3	3003	chrII_687002_T_C	-0.079694	0.543909	0.00445104	2	1	0.00445104
Tunicamycin;3uM;3	3003	chrII_706754_T_C	-0.79786	0.195664	0.00593472	2	1	0.00593472
Tunicamycin;3uM;3	3003	chrII_168150_C_G	0.03393	0.000817657	0.206349	8
Tunicamycin;3uM;3	3003	chrIII_114243_T_C	-0.0295815	0.00308863	0.28359	8
Tunicamycin;3uM;3	3003	chrIV_954920_C_CA	0.19416	0.0367741	0.0024728	2	1	0.0024728
Tunicamycin;3uM;3	3003	chrIV_523964_T_C	0.0142034	0.000128256	0.418827	8	0	0.581173
Tunicamycin;3uM;3	3003	chrIV_107525_C_A	-0.060608	0.0033373	0.00791296	2	1	0.00791296
Tunicamycin;3uM;3	3003	chrIV_626609_T_A	-0.0560458	0.00393009	0.0361272	1	1	0.0361272
Tunicamycin;3uM;3	3003	chrIV_414546_C_T	0.0292726	0.000253693	0.450795	6	1	0.450795
Tunicamycin;3uM;3	3003	chrV_485918_T_G	0.0598018	0.00367686	0.0281899	4	1	0.0281899
Tunicamycin;3uM;3	3003	chrV_62117_T_C	0.0509897	0.00275492	0.41239	5
Tunicamycin;3uM;3	3003	chrVII_835241_C_T	0.0582925	0.00291446	0.0642928	2	1	0.0642928
Tunicamycin;3uM;3	3003	chrVIII_16495_G_C	-0.0383348	0.00112306	0.157371	4
Tunicamycin;3uM;3	3003	chrVIII_396631_A_G	0.0527812	0.00258542	0.344214	10	1	0.655786
Tunicamycin;3uM;3	3003	chrVIII_257823_G_A	0.02538	0.000841902	0.265347	4	1	0.265347
Tunicamycin;3uM;3	3003	chrIX_358570_G_A	-0.00164273	0.00339751	0.373512	8	0	0.626488
Tunicamycin;3uM;3	3003	chrIX_276744_T_C	0.00217524	3.98358e-06	0.467327	10	1	0.532673
Tunicamycin;3uM;3	3003	chrIX_395603_T_C	-0.0865868	0.00601589	0.0737374	1	1	0.0737374
Tunicamycin;3uM;3	3003	chrX_730935_G_C	0.0580911	0.00322562	0.0118519	2
Tunicamycin;3uM;3	3003	chrX_411771_C_T	0.0357112	0.00118392	0.182854	4	1	0.182854
Tunicamycin;3uM;3	3003	chrX_596894_G_A	0.00586151	6.8179e-07	0.310824	8	1	0.310824
Tunicamycin;3uM;3	3003	chrXI_375918_C_A	-0.0308501	0.000801795	0.317279	8	0	0.682721
Tunicamycin;3uM;3	3003	chrXI_612505_G_A	0.0231847	0.000868216	0.429067	8	1	0.570933
Tunicamycin;3uM;3	3003	chrXI_154842_T_C	0.0224329	0.000976651	0.499011	6	1	0.500989
Tunicamycin;3uM;3	3003	chrXII_297293_T_C	0.00965723	0.000152352	0.332178	8	1	0.332178
Tunicamycin;3uM;3	3003	chrXIII_46262_T_C	0.0378254	0.00137954	0.291873	8	1	0.708127
Tunicamycin;3uM;3	3003	chrXIII_410320_T_C	0.035983	0.00107547	0.374257	8	1	0.374257
Tunicamycin;3uM;3	3003	chrXIII_589215_A_C	-0.0496957	0.00257924	0.0395648	2	1	0.0395648
Tunicamycin;3uM;3	3003	chrXIII_204520_G_A	0.00682338	3.94281e-07	0.366832	8	0	0.633168
Tunicamycin;3uM;3	3003	chrXIV_185309_A_G	-0.00358116	0.000839527	0.473241	6	0	0.526759
Tunicamycin;3uM;3	3003	chrXIV_104676_A_G	-0.0630577	0.00266206	0.0128968	2
Tunicamycin;3uM;3	3003	chrXIV_535369_A_G	0.016284	0.000228589	0.375869	8	0	0.375869
Tunicamycin;3uM;3	3003	chrXV_328062_C_T	-0.0526681	0.00400085	0.0763132	2	1	0.0763132
Tunicamycin;3uM;3	3003	chrXV_690477_T_C	0.0428764	0.00147774	0.379464	12
Tunicamycin;3uM;3	3003	chrXV_424216_A_C	-0.0183605	0.000363742	0.294059	8	1	0.294059
Tunicamycin;3uM;3	3003	chrXV_846262_G_A	-0.0384327	0.00151016	0.294263	4	1	0.294263
Tunicamycin;3uM;3	3003	chrXV_138820_C_A	0.0531134	0.00263813	0.0430267	2	1	0.0430267
Tunicamycin;3uM;3	3003	chrXVI_572749_C_G	0.00331797	1.74387e-05	0.101687	4
Tunicamycin;3uM;3	3003	chrXVI_124241_A_G	0.0117996	0.000161161	0.334325	12	1	0.665675
Tunicamycin;3uM;3	3003	chrXVI_321586_C_T	-0.00922467	6.66148e-05	0.389881	10	0	0.610119
Tunicamycin;3uM;3	3003	chrXVI_718947_T_C	0.0133174	0.00016811	0.194444	8	0	0.805556
Tunicamycin;3uM;3	3004	chrI_178674_G_A	-0.0532371	0.00622023	0.231841	10	1	0.768159
Tunicamycin;3uM;3	3004	chrII_776768_G_T	-0.0120519	0.000807095	0.130823	6	0	0.869177
Tunicamycin;3uM;3	3004	chrII_168150_C_G	0.0386541	0.00015343	0.206349	8
Tunicamycin;3uM;3	3004	chrIII_271744_T_C	0.145309	0.0233668	0.128218	6	1	0.128218
Tunicamycin;3uM;3	3004	chrIII_114243_T_C	-0.0974001	0.0059274	0.28359	8
Tunicamycin;3uM;3	3004	chrIV_611871_G_A	0.0103648	0.00486998	0.40783	10	0	0.59217
Tunicamycin;3uM;3	3004	chrIV_1156180_A_G	-0.0663394	0.000256791	0.435012	10	1	0.435012
Tunicamycin;3uM;3	3004	chrIV_523964_T_C	-0.0980143	0.0220824	0.418827	8	0	0.581173
Tunicamycin;3uM;3	3004	chrIV_1349120_A_G	0.132353	0.0272312	0.0366337	6	1	0.0366337
Tunicamycin;3uM;3	3004	chrIV_951351_C_T	0.0353499	0.00090202	0.049456	4	1	0.049456
Tunicamycin;3uM;3	3004	chrIV_107525_C_A	-0.0744604	0.00971838	0.00791296	2	1	0.00791296
Tunicamycin;3uM;3	3004	chrIV_414546_C_T	0.115485	0.00681773	0.450795	6	1	0.450795
Tunicamycin;3uM;3	3004	chrV_73366_C_T	0.160967	0.0631997	0.0222552	4	1	0.0222552
Tunicamycin;3uM;3	3004	chrV_183549_C_T	-0.0384028	0.00186368	0.471782	10	0	0.528218
Tunicamycin;3uM;3	3004	chrV_62117_T_C	0.101152	0.00228919	0.41239	5
Tunicamycin;3uM;3	3004	chrVI_70891_G_A	0.0430077	0.00556601	0.265672	10	0	0.265672
Tunicamycin;3uM;3	3004	chrVII_480515_C_T	0.0433189	0.00309352	0.485104	8	0	0.514896
Tunicamycin;3uM;3	3004	chrVII_919531_G_A	-0.190111	0.0257875	0.0217606	4	1	0.978239
Tunicamycin;3uM;3	3004	chrVII_835241_C_T	0.0690775	0.00410492	0.0642928	2	1	0.0642928
Tunicamycin;3uM;3	3004	chrVII_630686_C_A	0.0688207	0.00241039	0.463826	8	0	0.536174
Tunicamycin;3uM;3	3004	chrVII_18953_A_T	0.0846248	0.0108127	0.016	2
Tunicamycin;3uM;3	3004	chrVIII_16495_G_C	-0.347427	0.0302295	0.157371	4
Tunicamycin;3uM;3	3004	chrVIII_267649_T_C	0.18517	0.0263463	0.170792	6	0	0.829208
Tunicamycin;3uM;3	3004	chrVIII_396631_A_G	0.174688	0.00464614	0.344214	10	1	0.655786
Tunicamycin;3uM;3	3004	chrVIII_385829_T_C	0.106479	0.00343022	0.107814	4	1	0.107814
Tunicamycin;3uM;3	3004	chrIX_84804_A_T	-0.00928576	0.000220643	0.28004	10	1	0.28004
Tunicamycin;3uM;3	3004	chrIX_276744_T_C	0.0312106	0.000802249	0.467327	10	1	0.532673
Tunicamycin;3uM;3	3004	chrX_136202_C_T	0.110624	0.0210817	0.375504	10	0	0.375504
Tunicamycin;3uM;3	3004	chrX_657710_C_T	-0.124007	0.00473518	0.294616	10	1	0.705384
Tunicamycin;3uM;3	3004	chrX_596894_G_A	0.0904185	0.00352819	0.310824	8	1	0.310824
Tunicamycin;3uM;3	3004	chrXI_68377_G_A	0.112602	0.00703959	0.313259	10	1	0.313259
Tunicamycin;3uM;3	3004	chrXI_209107_T_C	-0.0250942	0.000315707	0.177723	4	1	0.177723
Tunicamycin;3uM;3	3004	chrXI_375918_C_A	-0.0607613	0.00365385	0.317279	8	0	0.682721
Tunicamycin;3uM;3	3004	chrXI_154842_T_C	0.0341485	1.48077e-05	0.499011	6	1	0.500989
Tunicamycin;3uM;3	3004	chrXII_564068_T_C	-0.125763	0.0171315	0.239604	8	1	0.239604
Tunicamycin;3uM;3	3004	chrXII_297293_T_C	0.0757901	0.00850495	0.332178	8	1	0.332178
Tunicamycin;3uM;3	3004	chrXII_511340_G_A	-0.0233073	0.000638777	0.484608	12	0	0.515392
Tunicamycin;3uM;3	3004	chrXII_775449_C_T	-0.0955887	0.00344815	0.00791296	2	0	0.992087
Tunicamycin;3uM;3	3004	chrXIII_323439_T_C	0.0750572	0.00060948	0.322101	8	0	0.322101
Tunicamycin;3uM;3	3004	chrXIII_410320_T_C	0.117135	0.00818739	0.374257	8	1	0.374257
Tunicamycin;3uM;3	3004	chrXIII_589215_A_C	-0.0943419	0.00137467	0.0395648	2	1	0.0395648
Tunicamycin;3uM;3	3004	chrXIII_704204_A_G	-0.061787	0.00453666	0.164519	8
Tunicamycin;3uM;3	3004	chrXIII_204520_G_A	0.0532659	0.00452951	0.366832	8	0	0.633168
Tunicamycin;3uM;3	3004	chrXIV_185309_A_G	0.0493192	0.016723	0.473241	6	0	0.526759
Tunicamycin;3uM;3	3004	chrXIV_276149_A_G	0.0511668	0.00176478	0.400892	6	0	0.599108
Tunicamycin;3uM;3	3004	chrXIV_104676_A_G	-0.113415	0.0105748	0.0128968	2
Tunicamycin;3uM;3	3004	chrXIV_535369_A_G	0.0983942	0.00637148	0.375869	8	0	0.375869
Tunicamycin;3uM;3	3004	chrXV_431735_T_C	-0.00444622	0.00275288	0.133531	8	1	0.133531
Tunicamycin;3uM;3	3004	chrXV_141207_C_T	0.0663795	0.00148366	0.325248	8	0	0.325248
Tunicamycin;3uM;3	3004	chrXV_846262_G_A	-0.0717226	0.00303933	0.294263	4	1	0.294263
Tunicamycin;3uM;3	3004	chrXV_608505_T_C	0.0748864	0.000772313	0.0880317	6	0	0.088032
Tunicamycin;3uM;3	3004	chrXV_505483_G_A	-0.125533	0.0143845	0.13244	10
Tunicamycin;3uM;3	3004	chrXVI_380806_T_C	0.34578	0.0976104	0.245292	8	1	0.754708
Tunicamycin;3uM;3	3004	chrXVI_572749_C_G	0.0860774	0.00637554	0.101687	4
Tunicamycin;3uM;3	3004	chrXVI_321586_C_T	-0.00388423	1.06726e-05	0.389881	10	0	0.610119
Tunicamycin;3uM;3	3004	chrXVI_718947_T_C	-0.0023838	5.16485e-06	0.194444	8	0	0.805556
Tunicamycin;3uM;3	3043	chrII_390352_G_A	-0.0895294	0.00830418	0.0295295	4	0	0.970471
Tunicamycin;3uM;3	3043	chrII_776768_G_T	-0.0757108	0.0059219	0.130823	6	0	0.869177
Tunicamycin;3uM;3	3043	chrII_705627_A_G	-0.0191741	0.00148086	0.187686	6	0	0.812314
Tunicamycin;3uM;3	3043	chrIII_271744_T_C	0.0569527	0.0048523	0.128218	6	1	0.128218
Tunicamycin;3uM;3	3043	chrIV_355376_TAA_T	0.0126463	0.000546662	0.243069	8	1	0.243069
Tunicamycin;3uM;3	3043	chrIV_1349120_A_G	0.0420469	0.00501082	0.0366337	6	1	0.0366337
Tunicamycin;3uM;3	3043	chrIV_951351_C_T	0.0549725	0.00630705	0.049456	4	1	0.049456
Tunicamycin;3uM;3	3043	chrIV_668861_G_A	-0.046913	1.84414e-05	0.281873	6
Tunicamycin;3uM;3	3043	chrVI_59129_T_C	-0.056366	0.0068533	0.0380811	4	1	0.0380811
Tunicamycin;3uM;3	3043	chrVII_1060497_G_A	-0.199791	0.034725	0.003003	2	1	0.003003
Tunicamycin;3uM;3	3043	chrVII_919531_G_A	-0.0476813	0.0106727	0.0217606	4	1	0.978239
Tunicamycin;3uM;3	3043	chrVII_950426_C_T	-0.0751356	0.00271269	0.089604	6	1	0.089604
Tunicamycin;3uM;3	3043	chrVIII_385829_T_C	0.0261595	0.00650194	0.107814	4	1	0.107814
Tunicamycin;3uM;3	3043	chrX_136202_C_T	0.163591	0.022896	0.375504	10	0	0.375504
Tunicamycin;3uM;3	3043	chrX_657710_C_T	0.002515	0.000232863	0.294616	10	1	0.705384
Tunicamycin;3uM;3	3043	chrXI_209107_T_C	-0.183447	0.0186932	0.177723	4	1	0.177723
Tunicamycin;3uM;3	3043	chrXI_612505_G_A	0.0225665	0.0149647	0.429067	8	1	0.570933
Tunicamycin;3uM;3	3043	chrXI_375890_T_C	-0.104876	0.00756975	0.0341246	2	0	0.965875
Tunicamycin;3uM;3	3043	chrXII_814871_C_T	0.193078	0.0534722	0.0347913	6	0	0.965209
Tunicamycin;3uM;3	3043	chrXII_564068_T_C	-0.059582	0.0066294	0.239604	8	1	0.239604
Tunicamycin;3uM;3	3043	chrXII_297293_T_C	0.0085949	0.00102726	0.332178	8	1	0.332178
Tunicamycin;3uM;3	3043	chrXII_775449_C_T	-0.0510386	0.00130622	0.00791296	2	0	0.992087
Tunicamycin;3uM;3	3043	chrXII_231529_G_A	-0.0611808	0.000182952	0.0435644	6
Tunicamycin;3uM;3	3043	chrXIV_185309_A_G	0.0697075	0.012492	0.473241	6	0	0.526759
Tunicamycin;3uM;3	3043	chrXV_565236_A_G	-0.719306	0.383975	0.00098912	2	1	0.00098912
Tunicamycin;3uM;3	3043	chrXV_422072_T_C	0.203171	0.0337782	0.029321	1
Tunicamycin;3uM;3	3043	chrXV_690477_T_C	0.0163381	5.09343e-05	0.379464	12
Tunicamycin;3uM;3	3043	chrXV_608505_T_C	0.0533857	0.00122448	0.0880317	6	0	0.088032
Tunicamycin;3uM;3	3043	chrXV_505483_G_A	0.00386322	9.3075e-06	0.13244	10
Tunicamycin;3uM;3	3043	chrXVI_211921_C_T	0.12197	0.0107794	0.001	2
Tunicamycin;3uM;3	3043	chrXVI_124241_A_G	0.0368258	0.00104642	0.334325	12	1	0.665675
Tunicamycin;3uM;3	3028	chrI_178674_G_A	-0.0311367	0.000448303	0.231841	10	1	0.768159
Tunicamycin;3uM;3	3028	chrII_390352_G_A	-0.0516661	0.00647427	0.0295295	4	0	0.970471
Tunicamycin;3uM;3	3028	chrII_168150_C_G	0.0309187	0.000913046	0.206349	8
Tunicamycin;3uM;3	3028	chrII_705627_A_G	-0.0182365	0.000761761	0.187686	6	0	0.812314
Tunicamycin;3uM;3	3028	chrIII_114243_T_C	-0.0332568	0.00112798	0.28359	8
Tunicamycin;3uM;3	3028	chrIV_355376_TAA_T	-0.0736498	0.0163455	0.243069	8	1	0.243069
Tunicamycin;3uM;3	3028	chrIV_611871_G_A	-0.0748307	0.0136915	0.40783	10	0	0.59217
Tunicamycin;3uM;3	3028	chrIV_1156180_A_G	-0.0858339	0.00988165	0.435012	10	1	0.435012
Tunicamycin;3uM;3	3028	chrIV_240657_A_C	-0.0516977	0.00647405	0.371897	6	0	0.371897
Tunicamycin;3uM;3	3028	chrIV_523964_T_C	0.0102822	0.000345518	0.418827	8	0	0.581173
Tunicamycin;3uM;3	3028	chrIV_757452_T_C	0.00395832	0.00060368	0.344862	7	1	0.344862
Tunicamycin;3uM;3	3028	chrIV_668861_G_A	-0.0517555	2.36373e-05	0.281873	6
Tunicamycin;3uM;3	3028	chrIV_414546_C_T	0.0409458	0.00224531	0.450795	6	1	0.450795
Tunicamycin;3uM;3	3028	chrIV_97975_G_A	0.060612	0.00358849	0.0395648	2	1	0.0395648
Tunicamycin;3uM;3	3028	chrV_73366_C_T	0.0216828	1.0189e-05	0.0222552	4	1	0.0222552
Tunicamycin;3uM;3	3028	chrV_183549_C_T	-0.000402683	0.000108241	0.471782	10	0	0.528218
Tunicamycin;3uM;3	3028	chrVI_59129_T_C	0.0378972	0.0112259	0.0380811	4	1	0.0380811
Tunicamycin;3uM;3	3028	chrVI_70891_G_A	0.113464	0.000366426	0.265672	10	0	0.265672
Tunicamycin;3uM;3	3028	chrVII_798910_T_A	-0.338779	0.0532698	0.00098912	2	1	0.00098912
Tunicamycin;3uM;3	3028	chrVII_480515_C_T	0.0379563	0.00188385	0.485104	8	0	0.514896
Tunicamycin;3uM;3	3028	chrVII_1060497_G_A	-0.133915	0.023374	0.003003	2	1	0.003003
Tunicamycin;3uM;3	3028	chrVII_213411_C_A	0.0653539	0.00368601	0.287834	7	1	0.287834
Tunicamycin;3uM;3	3028	chrVII_630686_C_A	0.0252137	0.000426483	0.463826	8	0	0.536174
Tunicamycin;3uM;3	3028	chrVII_950426_C_T	-0.00915957	0.000377013	0.089604	6	1	0.089604
Tunicamycin;3uM;3	3028	chrVII_18953_A_T	0.0440109	0.00180499	0.016	2
Tunicamycin;3uM;3	3028	chrVIII_16495_G_C	-0.222203	0.00642997	0.157371	4
Tunicamycin;3uM;3	3028	chrVIII_267649_T_C	0.0561196	0.00255142	0.170792	6	0	0.829208
Tunicamycin;3uM;3	3028	chrVIII_396631_A_G	0.0316997	0.000158053	0.344214	10	1	0.655786
Tunicamycin;3uM;3	3028	chrIX_84804_A_T	-0.0476469	0.00421326	0.28004	10	1	0.28004
Tunicamycin;3uM;3	3028	chrIX_358570_G_A	0.0498256	0.00431057	0.373512	8	0	0.626488
Tunicamycin;3uM;3	3028	chrIX_276744_T_C	-0.0338053	0.00457943	0.467327	10	1	0.532673
Tunicamycin;3uM;3	3028	chrX_239866_T_G	0.069493	0.00547342	0.278713	4	1	0.278713
Tunicamycin;3uM;3	3028	chrX_488522_G_A	-0.0666995	0.00347524	0.0850643	2	1	0.0850643
Tunicamycin;3uM;3	3028	chrXI_220963_G_A	-0.407586	0.225805	0.0187933	2	1	0.0187933
Tunicamycin;3uM;3	3028	chrXI_68377_G_A	0.0990614	0.011296	0.313259	10	1	0.313259
Tunicamycin;3uM;3	3028	chrXI_612505_G_A	0.0238368	0.00116959	0.429067	8	1	0.570933
Tunicamycin;3uM;3	3028	chrXI_375890_T_C	-0.0497956	0.00736627	0.0341246	2	0	0.965875
Tunicamycin;3uM;3	3028	chrXI_154842_T_C	0.0370125	0.00577908	0.499011	6	1	0.500989
Tunicamycin;3uM;3	3028	chrXII_814871_C_T	0.210938	0.0584535	0.0347913	6	0	0.965209
Tunicamycin;3uM;3	3028	chrXII_511340_G_A	-0.030076	0.00294724	0.484608	12	0	0.515392
Tunicamycin;3uM;3	3028	chrXII_231529_G_A	-0.0163951	8.56914e-05	0.0435644	6
Tunicamycin;3uM;3	3028	chrXIII_162775_A_T	-0.0404488	0.00904082	0.0207668	4	0	0.979233
Tunicamycin;3uM;3	3028	chrXIII_613251_T_A	-0.00762782	0.000796817	0.079782	4	1	0.079782
Tunicamycin;3uM;3	3028	chrXIII_323439_T_C	0.0388263	0.0033249	0.322101	8	0	0.322101
Tunicamycin;3uM;3	3028	chrXIII_410320_T_C	0.0659562	0.00186252	0.374257	8	1	0.374257
Tunicamycin;3uM;3	3028	chrXIII_263341_C_T	-0.0340048	0.00372424	0.0567164	4
Tunicamycin;3uM;3	3028	chrXIII_704204_A_G	-0.0147655	9.39843e-05	0.164519	8
Tunicamycin;3uM;3	3028	chrXIII_204520_G_A	0.0350746	0.00238997	0.366832	8	0	0.633168
Tunicamycin;3uM;3	3028	chrXIII_513043_C_T	0.0679587	0.00299042	0.00651303	2
Tunicamycin;3uM;3	3028	chrXIV_276149_A_G	0.0226919	0.00031609	0.400892	6	0	0.599108
Tunicamycin;3uM;3	3028	chrXIV_535369_A_G	0.0297636	0.00142589	0.375869	8	0	0.375869
Tunicamycin;3uM;3	3028	chrXV_565236_A_G	-0.522454	0.192098	0.00098912	2	1	0.00098912
Tunicamycin;3uM;3	3028	chrXV_431735_T_C	-0.0414302	0.043276	0.133531	8	1	0.133531
Tunicamycin;3uM;3	3028	chrXV_141207_C_T	-0.0415433	0.0018419	0.325248	8	0	0.325248
Tunicamycin;3uM;3	3028	chrXV_690477_T_C	0.0728673	0.0048296	0.379464	12
Tunicamycin;3uM;3	3028	chrXV_424216_A_C	-0.262279	0.0110931	0.294059	8	1	0.294059
Tunicamycin;3uM;3	3028	chrXVI_380806_T_C	0.218021	0.0335181	0.245292	8	1	0.754708
Tunicamycin;3uM;3	3028	chrXVI_211921_C_T	0.099266	0.00887215	0.001	2
Tunicamycin;3uM;3	3028	chrXVI_124241_A_G	-0.0054028	3.34282e-05	0.334325	12	1	0.665675
Tunicamycin;3uM;3	3028	chrXVI_321586_C_T	-9.49818e-05	4.42321e-07	0.389881	10	0	0.610119
Tunicamycin;3uM;3	3028	chrXVI_718947_T_C	0.0260318	0.000618639	0.194444	8	0	0.805556
Xylose;;1	375	chrI_194969_T_C	0.219592	0.0524085	0.00593472	2	1	0.00593472
Xylose;;1	375	chrII_526374_A_G	-0.011763	0.000314444	0.385757	10	0	0.385757
Xylose;;1	375	chrII_462458_T_C	-0.0164159	0.0031721	0.166667	4	1	0.166667
Xylose;;1	375	chrIV_911925_G_T	0.0240534	0.00025417	0.0322421	6	0	0.032242
Xylose;;1	375	chrV_377190_T_C	-0.345029	0.109805	0.00403633	1	0	0.004036
Xylose;;1	375	chrV_139492_T_G	0.0137678	0.00013341	0.16551	6	0	0.16551
Xylose;;1	375	chrV_540498_GA_G	0.0705337	0.00952394	0.440158	8	1	0.440158
Xylose;;1	375	chrVII_178295_C_T	-0.0675059	0.00533399	0.381306	10	1	0.381306
Xylose;;1	375	chrVII_784548_G_A	-0.128133	0.00687685	0.00791296	2	1	0.00791296
Xylose;;1	375	chrVII_906149_T_C	-0.00581569	0.00013598	0.409226	8	1	0.409226
Xylose;;1	375	chrVIII_16698_G_A	-0.240987	0.00383936	0.159341	4
Xylose;;1	375	chrVIII_177867_A_G	0.0486778	0.000505398	0.124254	4	1	0.875746
Xylose;;1	375	chrIX_393220_G_A	-0.0100734	0.000145552	0.339492	8	1	0.339492
Xylose;;1	375	chrIX_20856_T_A	0.0453928	0.00275152	0.350951	5	0	0.649049
Xylose;;1	375	chrXI_139532_A_G	0.158326	0.0305872	0.393849	4	1	0.393849
Xylose;;1	375	chrXI_45238_G_A	-0.0139845	0.000294894	0.405446	12	1	0.594554
Xylose;;1	375	chrXI_384196_C_T	-0.090551	0.00602683	0.0703667	2	0	0.070367
Xylose;;1	375	chrXII_663890_T_C	0.0664646	0.00662959	0.0158416	2	0	0.015842
Xylose;;1	375	chrXII_739958_G_A	0.0558088	0.00328203	0.280476	6	0	0.280476
Xylose;;1	375	chrXII_331090_T_C	0.0313576	0.00441692	0.212091	6	0	0.212091
Xylose;;1	375	chrXIII_588807_G_A	0.100078	0.015403	0.179563	4	1	0.179563
Xylose;;1	375	chrXIII_399077_G_A	0.0525468	0.000657607	0.46131	10	1	0.53869
Xylose;;1	375	chrXIV_467219_A_G	0.361325	0.121019	0.00197824	2	0	0.001978
Xylose;;1	375	chrXV_164683_C_T	-0.098488	0.0147358	0.224975	4	0	0.224975
Xylose;;1	375	chrXV_408953_C_A	-0.0742197	0.00426261	0.184891	8	1	0.815109
Xylose;;1	375	chrXV_626519_C_T	0.0719173	0.00575783	0.292285	5	0	0.292285
Xylose;;1	375	chrXV_519651_A_G	0.01118	2.8023e-05	0.120536	8	1	0.879464
Xylose;;1	375	chrXV_57711_C_T	-0.0746511	0.0047698	0.192765	4	0	0.192765
Xylose;;1	375	chrXVI_376683_A_G	0.215865	0.0298825	0.0986125	6	1	0.0986125
Xylose;;1	375	chrXVI_514583_A_G	0.0262525	0.000615263	0.382937	10
Xylose;;1	A	chrII_526374_A_G	-0.0129863	0.000177453	0.385757	10	0	0.385757
Xylose;;1	A	chrIV_76795_G_C	-0.0677252	0.00437456	0.498018	10	1	0.498018
Xylose;;1	A	chrIV_911925_G_T	0.08897	0.00636725	0.0322421	6	0	0.032242
Xylose;;1	A	chrV_139492_T_G	0.135697	0.0153162	0.16551	6	0	0.16551
Xylose;;1	A	chrVII_906149_T_C	-0.00944639	0.000868981	0.409226	8	1	0.409226
Xylose;;1	A	chrVIII_177867_A_G	0.0429344	0.000950476	0.124254	4	1	0.875746
Xylose;;1	A	chrIX_158904_T_C	-0.100959	0.0218675	0.0153465	2	0	0.984653
Xylose;;1	A	chrX_422419_G_A	0.0960217	0.0110228	0.316337	6
Xylose;;1	A	chrXI_45238_G_A	-0.00286757	0.000299429	0.405446	12	1	0.594554
Xylose;;1	A	chrXI_384196_C_T	-0.0493126	0.0044491	0.0703667	2	0	0.070367
Xylose;;1	A	chrXII_663890_T_C	0.191638	0.0494515	0.0158416	2	0	0.015842
Xylose;;1	A	chrXII_739958_G_A	0.0673378	0.0124718	0.280476	6	0	0.280476
Xylose;;1	A	chrXII_331090_T_C	0.0135866	0.00311252	0.212091	6	0	0.212091
Xylose;;1	A	chrXIII_399077_G_A	0.0439955	0.00200998	0.46131	10	1	0.53869
Xylose;;1	A	chrXIV_467219_A_G	0.37641	0.153654	0.00197824	2	0	0.001978
Xylose;;1	A	chrXV_164683_C_T	-0.337302	0.127598	0.224975	4	0	0.224975
Xylose;;1	A	chrXV_408953_C_A	-0.210849	0.0482439	0.184891	8	1	0.815109
Xylose;;1	A	chrXV_626519_C_T	0.0425952	0.000657202	0.292285	5	0	0.292285
Xylose;;1	A	chrXV_519651_A_G	-0.0495135	0.00139402	0.120536	8	1	0.879464
Xylose;;1	A	chrXV_1008507_C_A	-0.0916582	0.00709755	0.233927	6	1	0.233927
Xylose;;1	A	chrXV_57711_C_T	-0.0375362	0.000803287	0.192765	4	0	0.192765
Xylose;;1	A	chrXVI_468617_G_A	-0.0373321	0.0137505	0.0098912	2	1	0.0098912
Xylose;;1	A	chrXVI_514583_A_G	-0.112615	0.00575631	0.382937	10
Xylose;;1	376	chrII_526374_A_G	-0.0352254	0.000337474	0.385757	10	0	0.385757
Xylose;;1	376	chrIII_204670_C_T	-0.0419177	0.000913091	0.333994	7	0	0.666006
Xylose;;1	376	chrIV_76795_G_C	-0.0322431	0.00554783	0.498018	10	1	0.498018
Xylose;;1	376	chrIV_410363_C_A	-0.018479	0.000580512	0.211951	6
Xylose;;1	376	chrIV_37486_A_G	0.046088	0.000742499	0.277943	7	1	0.277943
Xylose;;1	376	chrVII_906149_T_C	-0.0500295	0.00163106	0.409226	8	1	0.409226
Xylose;;1	376	chrVII_375934_A_G	0.0773812	0.00465888	0.0331355	4	0	0.966865
Xylose;;1	376	chrIX_158904_T_C	-0.0923951	0.00421821	0.0153465	2	0	0.984653
Xylose;;1	376	chrX_422419_G_A	0.146985	0.0155087	0.316337	6
Xylose;;1	376	chrXI_274129_T_C	0.0958011	0.0142992	0.0128586	2	1	0.0128586
Xylose;;1	376	chrXI_45238_G_A	-0.03575	0.00062917	0.405446	12	1	0.594554
Xylose;;1	376	chrXIII_399077_G_A	0.117043	0.011337	0.46131	10	1	0.53869
Xylose;;1	376	chrXIV_305568_A_G	-0.113173	0.00950022	0.241345	6	1	0.241345
Xylose;;1	376	chrXIV_476731_A_G	0.0242155	0.00120227	0.465808	6	1	0.465808
Xylose;;1	376	chrXV_164683_C_T	-0.139903	0.0957666	0.224975	4	0	0.224975
Xylose;;1	376	chrXV_408953_C_A	-0.107473	0.0203827	0.184891	8	1	0.815109
Xylose;;1	376	chrXV_180517_AT_A	0.217453	0.0134329	0.26459	8	1	0.26459
Xylose;;1	376	chrXV_519651_A_G	-0.110658	0.00677664	0.120536	8	1	0.879464
Xylose;;1	376	chrXV_1008507_C_A	0.0212985	0.000551248	0.233927	6	1	0.233927
Xylose;;1	376	chrXVI_468617_G_A	-0.219725	0.0556772	0.0098912	2	1	0.0098912
Xylose;;1	376	chrXVI_166158_G_A	0.0124418	2.91703e-06	0.39802	10	0	0.60198
Xylose;;1	376	chrXVI_682729_C_G	0.0355472	0.00150302	0.372024	8	0	0.627976
Xylose;;1	376	chrXVI_48853_A_G	-0.0395878	0.00149925	0.109406	4	1	0.109406
Xylose;;1	376	chrXVI_514583_A_G	-0.0274721	0.000461879	0.382937	10
Xylose;;1	B	chrI_29641_T_C	0.142889	0.0221496	0.0145379	4
Xylose;;1	B	chrII_526374_A_G	-0.100252	0.0100628	0.385757	10	0	0.385757
Xylose;;1	B	chrIV_76795_G_C	-0.0853711	0.0153444	0.498018	10	1	0.498018
Xylose;;1	B	chrIV_410363_C_A	-0.0892718	0.00397334	0.211951	6
Xylose;;1	B	chrV_540498_GA_G	0.0066526	0.000393886	0.440158	8	1	0.440158
Xylose;;1	B	chrVI_73335_G_A	-0.0962023	0.0182671	0.0099108	2	1	0.0099108
Xylose;;1	B	chrVII_178295_C_T	-0.166459	0.0182163	0.381306	10	1	0.381306
Xylose;;1	B	chrVII_375934_A_G	0.0675459	0.00802561	0.0331355	4	0	0.966865
Xylose;;1	B	chrVIII_177867_A_G	0.0433756	0.000943922	0.124254	4	1	0.875746
Xylose;;1	B	chrIX_324461_A_G	-0.161266	0.039237	0.0393185	1
Xylose;;1	B	chrX_610977_T_C	0.0243124	0.00104132	0.176238	4	1	0.176238
Xylose;;1	B	chrXI_274129_T_C	0.0892409	0.00685748	0.0128586	2	1	0.0128586
Xylose;;1	B	chrXI_45238_G_A	-0.0346588	0.00177592	0.405446	12	1	0.594554
Xylose;;1	B	chrXII_331090_T_C	0.0924951	0.00892685	0.212091	6	0	0.212091
Xylose;;1	B	chrXIV_366762_A_G	-0.256644	0.0523348	0.0667656	4	1	0.0667656
Xylose;;1	B	chrXIV_305568_A_G	-0.0554405	0.000114901	0.241345	6	1	0.241345
Xylose;;1	B	chrXIV_476731_A_G	0.0252857	8.28731e-05	0.465808	6	1	0.465808
Xylose;;1	B	chrXV_164683_C_T	-0.0768112	0.039662	0.224975	4	0	0.224975
Xylose;;1	B	chrXV_408953_C_A	-0.172194	0.0716506	0.184891	8	1	0.815109
Xylose;;1	B	chrXV_559546_G_A	-0.194656	0.0876165	0.00098912	2	0	0.999011
Xylose;;1	B	chrXV_180517_AT_A	0.126587	0.00210938	0.26459	8	1	0.26459
Xylose;;1	B	chrXV_519651_A_G	-0.167554	0.0109477	0.120536	8	1	0.879464
Xylose;;1	B	chrXVI_166158_G_A	-0.0272455	0.00155135	0.39802	10	0	0.60198
Xylose;;1	B	chrXVI_48853_A_G	-0.07355	0.00486736	0.109406	4	1	0.109406
Xylose;;1	B	chrXVI_514583_A_G	-0.0578679	0.00322549	0.382937	10
Xylose;;1	377	chrI_29641_T_C	0.0500254	0.00291732	0.0145379	4
Xylose;;1	377	chrIII_204670_C_T	-0.0265569	0.00213636	0.333994	7	0	0.666006
Xylose;;1	377	chrIV_911925_G_T	0.0388834	0.00246371	0.0322421	6	0	0.032242
Xylose;;1	377	chrIV_1409803_C_T	-0.126325	0.0224499	0.198813	2	1	0.198813
Xylose;;1	377	chrIV_37486_A_G	0.0344553	0.00567669	0.277943	7	1	0.277943
Xylose;;1	377	chrV_139492_T_G	0.131743	0.0170766	0.16551	6	0	0.16551
Xylose;;1	377	chrVI_73335_G_A	-0.0998141	0.0107383	0.0099108	2	1	0.0099108
Xylose;;1	377	chrVII_906149_T_C	-0.0575757	0.00271543	0.409226	8	1	0.409226
Xylose;;1	377	chrVIII_528374_G_T	0.189622	0.0403315	0.0068323	1	1	0.0068323
Xylose;;1	377	chrIX_393220_G_A	0.227448	0.051674	0.339492	8	1	0.339492
Xylose;;1	377	chrIX_20856_T_A	0.0644152	0.0032376	0.350951	5	0	0.649049
Xylose;;1	377	chrX_444775_A_G	0.0916194	0.00461353	0.0113861	2	1	0.0113861
Xylose;;1	377	chrXI_232086_G_C	-0.056362	0.00266481	0.186634	4	1	0.186634
Xylose;;1	377	chrXI_45238_G_A	-0.045993	0.00263638	0.405446	12	1	0.594554
Xylose;;1	377	chrXII_331090_T_C	0.0624181	0.00232376	0.212091	6	0	0.212091
Xylose;;1	377	chrXIII_399077_G_A	0.0981999	0.0067586	0.46131	10	1	0.53869
Xylose;;1	377	chrXIII_612706_G_A	-0.0984603	0.010489	0.0232443	2	1	0.0232443
Xylose;;1	377	chrXIV_366762_A_G	-0.152433	0.0192049	0.0667656	4	1	0.0667656
Xylose;;1	377	chrXIV_305568_A_G	-0.0522852	0.0015214	0.241345	6	1	0.241345
Xylose;;1	377	chrXV_559546_G_A	-0.149582	0.0221341	0.00098912	2	0	0.999011
Xylose;;1	377	chrXV_1008507_C_A	-0.0843299	0.00731303	0.233927	6	1	0.233927
Xylose;;1	377	chrXVI_376683_A_G	0.0628019	0.00642219	0.0986125	6	1	0.0986125
Xylose;;1	377	chrXVI_682729_C_G	0.0043035	5.73817e-06	0.372024	8	0	0.627976
Xylose;;1	377	chrXVI_514583_A_G	-0.0618383	0.00335474	0.382937	10
Xylose;;1	393	chrII_526374_A_G	-0.0756837	0.00606354	0.385757	10	0	0.385757
Xylose;;1	393	chrIII_204670_C_T	-0.00853037	8.65974e-05	0.333994	7	0	0.666006
Xylose;;1	393	chrIV_76795_G_C	0.00694667	0.00304217	0.498018	10	1	0.498018
Xylose;;1	393	chrIV_911925_G_T	0.0504638	0.00288166	0.0322421	6	0	0.032242
Xylose;;1	393	chrIV_1409803_C_T	-0.0295064	0.00286514	0.198813	2	1	0.198813
Xylose;;1	393	chrIV_37486_A_G	0.076512	0.00461416	0.277943	7	1	0.277943
Xylose;;1	393	chrV_139492_T_G	0.109636	0.0146515	0.16551	6	0	0.16551
Xylose;;1	393	chrV_540498_GA_G	-0.0038369	0.000334304	0.440158	8	1	0.440158
Xylose;;1	393	chrVII_178295_C_T	-0.0195599	0.000448088	0.381306	10	1	0.381306
Xylose;;1	393	chrVII_906149_T_C	-0.0392259	0.000978136	0.409226	8	1	0.409226
Xylose;;1	393	chrVII_375934_A_G	0.0504543	0.00251961	0.0331355	4	0	0.966865
Xylose;;1	393	chrVIII_177867_A_G	0.0873399	0.0100988	0.124254	4	1	0.875746
Xylose;;1	393	chrIX_393220_G_A	0.210934	0.0454277	0.339492	8	1	0.339492
Xylose;;1	393	chrIX_20856_T_A	0.14495	0.0167536	0.350951	5	0	0.649049
Xylose;;1	393	chrX_610977_T_C	0.0542719	0.00324619	0.176238	4	1	0.176238
Xylose;;1	393	chrX_444775_A_G	0.0997602	0.00921657	0.0113861	2	1	0.0113861
Xylose;;1	393	chrXI_267161_G_A	0.0817754	0.0244325	0.0504451	4	0	0.949555
Xylose;;1	393	chrXI_232086_G_C	-0.0998327	0.00571293	0.186634	4	1	0.186634
Xylose;;1	393	chrXIII_399077_G_A	0.0471001	0.00244609	0.46131	10	1	0.53869
Xylose;;1	393	chrXIV_476731_A_G	0.0503945	0.00199096	0.465808	6	1	0.465808
Xylose;;1	393	chrXV_27306_C_T	-0.088609	0.00591206	0.0238678	4	1	0.0238678
Xylose;;1	393	chrXV_180517_AT_A	0.0948079	0.00918062	0.26459	8	1	0.26459
Xylose;;1	393	chrXV_519651_A_G	-0.0081755	0.00025434	0.120536	8	1	0.879464
Xylose;;1	393	chrXV_1008507_C_A	-0.0552085	0.00287994	0.233927	6	1	0.233927
Xylose;;1	393	chrXVI_166158_G_A	-0.0676	0.00549625	0.39802	10	0	0.60198
Xylose;;1	393	chrXVI_376683_A_G	0.035379	0.000852429	0.0986125	6	1	0.0986125
Xylose;;1	393	chrXVI_682729_C_G	0.0468283	0.00206258	0.372024	8	0	0.627976
Xylose;;1	381	chrII_551701_A_G	0.0722006	0.00170663	0.00296736	2	0	0.997033
Xylose;;1	381	chrIV_76795_G_C	-0.0883239	0.0117009	0.498018	10	1	0.498018
Xylose;;1	381	chrIV_410363_C_A	-0.0291146	3.81353e-05	0.211951	6
Xylose;;1	381	chrVII_178295_C_T	-0.0601473	0.00426358	0.381306	10	1	0.381306
Xylose;;1	381	chrVII_375934_A_G	0.0383827	0.00030602	0.0331355	4	0	0.966865
Xylose;;1	381	chrIX_138441_C_T	-0.282342	0.069711	0.0190476	2	1	0.0190476
Xylose;;1	381	chrIX_397464_T_A	0.0477482	0.00207893	0.041543	4	1	0.041543
Xylose;;1	381	chrIX_20856_T_A	0.0653898	0.00195744	0.350951	5	0	0.649049
Xylose;;1	381	chrX_422419_G_A	0.14311	0.0148462	0.316337	6
Xylose;;1	381	chrXI_267161_G_A	0.104495	0.0079052	0.0504451	4	0	0.949555
Xylose;;1	381	chrXII_136446_C_T	0.172313	0.028244	0.0891089	2	1	0.0891089
Xylose;;1	381	chrXIII_612706_G_A	-0.160451	0.0257569	0.0232443	2	1	0.0232443
Xylose;;1	381	chrXIV_366762_A_G	-0.218512	0.0490331	0.0667656	4	1	0.0667656
Xylose;;1	381	chrXV_27306_C_T	-0.0804835	0.00928497	0.0238678	4	1	0.0238678
Xylose;;1	381	chrXV_519651_A_G	-0.0580312	0.003554	0.120536	8	1	0.879464
Xylose;;1	381	chrXVI_166158_G_A	-0.079738	0.00423471	0.39802	10	0	0.60198
Xylose;;1	381	chrXVI_608973_C_T	-0.0978635	0.023613	0.0367428	2	1	0.0367428
Xylose;;1	381	chrXVI_682729_C_G	0.112379	0.0104049	0.372024	8	0	0.627976
Xylose;;1	381	chrXVI_514583_A_G	-0.0234306	0.000377836	0.382937	10
Xylose;;1	3008	chrI_29641_T_C	0.141046	0.0138608	0.0145379	4
Xylose;;1	3008	chrII_551701_A_G	0.170134	0.031193	0.00296736	2	0	0.997033
Xylose;;1	3008	chrIII_270313_A_G	0.0920206	0.00840182	0.0242334	2
Xylose;;1	3008	chrIV_76795_G_C	-0.0613636	0.00504957	0.498018	10	1	0.498018
Xylose;;1	3008	chrIV_1012746_T_C	0.0804545	0.00510769	0.107921	6	1	0.107921
Xylose;;1	3008	chrIV_410363_C_A	-0.0993507	0.00754646	0.211951	6
Xylose;;1	3008	chrV_356782_T_C	0.0783988	0.0092503	0.0222552	2	1	0.0222552
Xylose;;1	3008	chrVII_178295_C_T	-0.0474286	0.00208874	0.381306	10	1	0.381306
Xylose;;1	3008	chrIX_138441_C_T	-0.264771	0.0651501	0.0190476	2	1	0.0190476
Xylose;;1	3008	chrIX_397464_T_A	0.233667	0.0510581	0.041543	4	1	0.041543
Xylose;;1	3008	chrIX_301761_G_A	0.0565144	0.00129186	0.0564356	4
Xylose;;1	3008	chrX_422419_G_A	0.0535116	0.00262652	0.316337	6
Xylose;;1	3008	chrXI_267161_G_A	0.0970962	0.00739631	0.0504451	4	0	0.949555
Xylose;;1	3008	chrXII_136446_C_T	0.197786	0.0386499	0.0891089	2	1	0.0891089
Xylose;;1	3008	chrXII_739958_G_A	0.116871	0.0115136	0.280476	6	0	0.280476
Xylose;;1	3008	chrXIV_366762_A_G	0.0445334	0.000321119	0.0667656	4	1	0.0667656
Xylose;;1	3008	chrXIV_305568_A_G	-0.109529	0.00818007	0.241345	6	1	0.241345
Xylose;;1	3008	chrXV_626519_C_T	0.0641572	0.00450217	0.292285	5	0	0.292285
Xylose;;1	3008	chrXVI_166158_G_A	-0.0145912	1.75805e-05	0.39802	10	0	0.60198
Xylose;;1	3008	chrXVI_608973_C_T	-0.110277	0.0226496	0.0367428	2	1	0.0367428
Xylose;;1	3008	chrXVI_682729_C_G	0.0905783	0.00644476	0.372024	8	0	0.627976
Xylose;;1	2999	chrI_29641_T_C	0.0391994	0.000461903	0.0145379	4
Xylose;;1	2999	chrII_462458_T_C	-0.129188	0.0144202	0.166667	4	1	0.166667
Xylose;;1	2999	chrIII_204670_C_T	-0.0942128	0.00352428	0.333994	7	0	0.666006
Xylose;;1	2999	chrIII_270313_A_G	0.107282	0.00922288	0.0242334	2
Xylose;;1	2999	chrIV_76795_G_C	-0.102277	0.00766309	0.498018	10	1	0.498018
Xylose;;1	2999	chrIV_1012746_T_C	0.0836711	0.0139463	0.107921	6	1	0.107921
Xylose;;1	2999	chrIV_383389_A_G	-0.119764	0.0123281	0.263337	2
Xylose;;1	2999	chrIV_1190262_C_T	-0.135222	0.0211807	0.0024728	2	1	0.0024728
Xylose;;1	2999	chrIV_37486_A_G	0.0153765	8.41452e-06	0.277943	7	1	0.277943
Xylose;;1	2999	chrV_356782_T_C	0.144078	0.0198756	0.0222552	2	1	0.0222552
Xylose;;1	2999	chrV_540498_GA_G	0.0562088	0.000766375	0.440158	8	1	0.440158
Xylose;;1	2999	chrVII_178295_C_T	-0.0607019	0.0113145	0.381306	10	1	0.381306
Xylose;;1	2999	chrVII_27799_T_C	-0.132028	0.0166539	0.244533	2
Xylose;;1	2999	chrIX_393220_G_A	0.338133	0.0942047	0.339492	8	1	0.339492
Xylose;;1	2999	chrIX_301761_G_A	0.0861426	0.00558014	0.0564356	4
Xylose;;1	2999	chrX_110982_C_A	-0.0755887	0.00469374	0.00791296	4	1	0.00791296
Xylose;;1	2999	chrXI_267161_G_A	0.077861	0.00544183	0.0504451	4	0	0.949555
Xylose;;1	2999	chrXI_45238_G_A	-0.0728188	0.0052066	0.405446	12	1	0.594554
Xylose;;1	2999	chrXII_739958_G_A	0.115298	0.013907	0.280476	6	0	0.280476
Xylose;;1	2999	chrXIII_399077_G_A	0.0869051	0.00812539	0.46131	10	1	0.53869
Xylose;;1	2999	chrXV_180517_AT_A	0.0543492	0.00344487	0.26459	8	1	0.26459
Xylose;;1	2999	chrXVI_166158_G_A	-0.113318	0.0125171	0.39802	10	0	0.60198
Xylose;;1	3000	chrII_526374_A_G	-0.123614	0.00293117	0.385757	10	0	0.385757
Xylose;;1	3000	chrII_462458_T_C	-0.0911433	0.00399168	0.166667	4	1	0.166667
Xylose;;1	3000	chrIII_204670_C_T	-0.0579395	0.0053664	0.333994	7	0	0.666006
Xylose;;1	3000	chrIV_1012746_T_C	0.0291625	0.0061878	0.107921	6	1	0.107921
Xylose;;1	3000	chrIV_383389_A_G	-0.120144	0.0214373	0.263337	2
Xylose;;1	3000	chrIV_1190262_C_T	-0.061707	0.00541007	0.0024728	2	1	0.0024728
Xylose;;1	3000	chrIV_37486_A_G	0.0448678	0.000818817	0.277943	7	1	0.277943
Xylose;;1	3000	chrV_540498_GA_G	0.0914622	0.0104259	0.440158	8	1	0.440158
Xylose;;1	3000	chrVII_517543_T_C	-0.296046	0.0733672	0.0153314	1	1	0.0153314
Xylose;;1	3000	chrVII_178295_C_T	0.00643901	0.000959338	0.381306	10	1	0.381306
Xylose;;1	3000	chrVII_27799_T_C	-0.11555	0.0110947	0.244533	2
Xylose;;1	3000	chrVII_989571_C_T	-0.109696	0.0119123	0.00148368	2	1	0.00148368
Xylose;;1	3000	chrIX_393220_G_A	0.192048	0.0360484	0.339492	8	1	0.339492
Xylose;;1	3000	chrX_610977_T_C	0.125202	0.0165797	0.176238	4	1	0.176238
Xylose;;1	3000	chrX_110982_C_A	-0.052171	0.00332571	0.00791296	4	1	0.00791296
Xylose;;1	3000	chrXI_357032_A_G	-0.139993	0.0274218	0.0613861	4	0	0.938614
Xylose;;1	3000	chrXI_232086_G_C	-0.105828	0.00541288	0.186634	4	1	0.186634
Xylose;;1	3000	chrXI_45238_G_A	-0.0584324	0.00321534	0.405446	12	1	0.594554
Xylose;;1	3000	chrXII_146210_G_A	-0.14339	0.0186592	0.179208	2	1	0.179208
Xylose;;1	3000	chrXII_739958_G_A	-0.0126297	0.000753827	0.280476	6	0	0.280476
Xylose;;1	3000	chrXIII_399077_G_A	0.0307239	0.000823855	0.46131	10	1	0.53869
Xylose;;1	3000	chrXIV_305568_A_G	-0.100459	0.0115472	0.241345	6	1	0.241345
Xylose;;1	3000	chrXV_27306_C_T	-0.127885	0.0127708	0.0238678	4	1	0.0238678
Xylose;;1	3000	chrXV_180517_AT_A	0.0691466	0.00491522	0.26459	8	1	0.26459
Xylose;;1	3000	chrXVI_166158_G_A	-0.0497955	0.0146388	0.39802	10	0	0.60198
Xylose;;1	3000	chrXVI_514583_A_G	-0.117127	0.0121151	0.382937	10
Xylose;;1	3000	chrXVI_109490_A_C	-0.127787	0.0100866	0.00098912	2	1	0.00098912
Xylose;;1	3001	chrII_526374_A_G	-0.182449	0.0338329	0.385757	10	0	0.385757
Xylose;;1	3001	chrIII_204670_C_T	-0.109091	0.0160306	0.333994	7	0	0.666006
Xylose;;1	3001	chrIII_25430_G_A	-0.063041	0.00395417	0.00841584	2	1	0.00841584
Xylose;;1	3001	chrIV_76795_G_C	-0.102629	0.00415679	0.498018	10	1	0.498018
Xylose;;1	3001	chrIV_37486_A_G	0.0879032	0.00728084	0.277943	7	1	0.277943
Xylose;;1	3001	chrVII_989571_C_T	-0.117985	0.0177187	0.00148368	2	1	0.00148368
Xylose;;1	3001	chrVIII_53149_T_C	-0.109222	0.010876	0.0425743	2	1	0.0425743
Xylose;;1	3001	chrIX_301761_G_A	0.0818762	0.00838394	0.0564356	4
Xylose;;1	3001	chrIX_435774_G_A	0.125498	0.0131269	0.322154	1	1	0.322154
Xylose;;1	3001	chrX_610977_T_C	0.111599	0.0125101	0.176238	4	1	0.176238
Xylose;;1	3001	chrXI_357032_A_G	-0.21004	0.0584895	0.0613861	4	0	0.938614
Xylose;;1	3001	chrXI_232086_G_C	-0.0884034	0.00412316	0.186634	4	1	0.186634
Xylose;;1	3001	chrXI_45238_G_A	-0.0075418	0.000207327	0.405446	12	1	0.594554
Xylose;;1	3001	chrXII_146210_G_A	-0.164888	0.0236816	0.179208	2	1	0.179208
Xylose;;1	3001	chrXII_739958_G_A	0.045822	0.00109174	0.280476	6	0	0.280476
Xylose;;1	3001	chrXII_331090_T_C	0.0614633	0.00272766	0.212091	6	0	0.212091
Xylose;;1	3001	chrXIV_704408_T_C	0.150059	0.021853	0.109606	1
Xylose;;1	3001	chrXIV_305568_A_G	0.0200011	0.000787822	0.241345	6	1	0.241345
Xylose;;1	3001	chrXV_408953_C_A	0.00470565	0.000106465	0.184891	8	1	0.815109
Xylose;;1	3001	chrXV_27306_C_T	-0.135723	0.0158032	0.0238678	4	1	0.0238678
Xylose;;1	3001	chrXV_180517_AT_A	0.0931959	0.00932674	0.26459	8	1	0.26459
Xylose;;1	3001	chrXVI_109490_A_C	-0.0892655	0.00777804	0.00098912	2	1	0.00098912
Xylose;;1	3049	chrIII_25430_G_A	-0.128101	0.0189733	0.00841584	2	1	0.00841584
Xylose;;1	3049	chrIV_76795_G_C	-0.159139	0.0295047	0.498018	10	1	0.498018
Xylose;;1	3049	chrIV_1012746_T_C	0.0680401	0.0120529	0.107921	6	1	0.107921
Xylose;;1	3049	chrIV_911925_G_T	0.0842126	0.00249932	0.0322421	6	0	0.032242
Xylose;;1	3049	chrIV_410363_C_A	-0.0503447	0.00662775	0.211951	6
Xylose;;1	3049	chrV_139492_T_G	0.183602	0.0397786	0.16551	6	0	0.16551
Xylose;;1	3049	chrVII_178295_C_T	-0.155916	0.0163627	0.381306	10	1	0.381306
Xylose;;1	3049	chrVIII_53149_T_C	-0.1238	0.0121488	0.0425743	2	1	0.0425743
Xylose;;1	3049	chrIX_393220_G_A	0.179077	0.0169188	0.339492	8	1	0.339492
Xylose;;1	3049	chrIX_301761_G_A	0.120134	0.0115248	0.0564356	4
Xylose;;1	3049	chrX_110982_C_A	-0.0315201	0.00103228	0.00791296	4	1	0.00791296
Xylose;;1	3049	chrXI_45238_G_A	-0.048312	0.00133394	0.405446	12	1	0.594554
Xylose;;1	3049	chrXIII_399077_G_A	0.0662294	0.00498275	0.46131	10	1	0.53869
Xylose;;1	3049	chrXIV_476731_A_G	0.0810495	0.00548253	0.465808	6	1	0.465808
Xylose;;1	3049	chrXV_626519_C_T	0.144213	0.0339648	0.292285	5	0	0.292285
Xylose;;1	3049	chrXV_519651_A_G	-0.126189	0.0131403	0.120536	8	1	0.879464
Xylose;;1	3049	chrXV_1008507_C_A	-0.105463	0.00998619	0.233927	6	1	0.233927
Xylose;;1	3049	chrXVI_166158_G_A	-0.0160735	0.000157885	0.39802	10	0	0.60198
Xylose;;1	3049	chrXVI_682729_C_G	0.0317925	0.00307878	0.372024	8	0	0.627976
Xylose;;1	3049	chrXVI_514583_A_G	-0.0904786	0.007477	0.382937	10
Xylose;;1	3003	chrII_526374_A_G	-0.0798302	0.00344629	0.385757	10	0	0.385757
Xylose;;1	3003	chrIV_911925_G_T	0.0745553	0.00457844	0.0322421	6	0	0.032242
Xylose;;1	3003	chrIV_410363_C_A	-0.0359218	0.0016373	0.211951	6
Xylose;;1	3003	chrV_540498_GA_G	0.0260631	0.000360325	0.440158	8	1	0.440158
Xylose;;1	3003	chrVII_906149_T_C	-0.100501	0.00719256	0.409226	8	1	0.409226
Xylose;;1	3003	chrVIII_16698_G_A	-0.137718	0.00273856	0.159341	4
Xylose;;1	3003	chrIX_393220_G_A	0.273512	0.0796609	0.339492	8	1	0.339492
Xylose;;1	3003	chrX_422419_G_A	0.0649472	0.00527007	0.316337	6
Xylose;;1	3003	chrX_110982_C_A	-0.0848136	0.00631673	0.00791296	4	1	0.00791296
Xylose;;1	3003	chrXI_139532_A_G	0.103775	0.0101179	0.393849	4	1	0.393849
Xylose;;1	3003	chrXI_45238_G_A	0.00555714	4.70232e-06	0.405446	12	1	0.594554
Xylose;;1	3003	chrXII_331090_T_C	0.0391819	0.00139026	0.212091	6	0	0.212091
Xylose;;1	3003	chrXIII_588807_G_A	0.201228	0.0415921	0.179563	4	1	0.179563
Xylose;;1	3003	chrXV_408953_C_A	-0.00784922	0.000200941	0.184891	8	1	0.815109
Xylose;;1	3003	chrXV_519651_A_G	-0.0161899	0.000149827	0.120536	8	1	0.879464
Xylose;;1	3003	chrXVI_376683_A_G	0.127205	0.00949525	0.0986125	6	1	0.0986125
Xylose;;1	3004	chrII_526374_A_G	-0.0692892	0.00373254	0.385757	10	0	0.385757
Xylose;;1	3004	chrIV_76795_G_C	-0.00112327	5.94648e-05	0.498018	10	1	0.498018
Xylose;;1	3004	chrIV_1012746_T_C	0.0646775	0.00158893	0.107921	6	1	0.107921
Xylose;;1	3004	chrV_139492_T_G	0.0210613	0.000519267	0.16551	6	0	0.16551
Xylose;;1	3004	chrV_540498_GA_G	0.111272	0.00962805	0.440158	8	1	0.440158
Xylose;;1	3004	chrVII_178295_C_T	-0.0325075	0.000335494	0.381306	10	1	0.381306
Xylose;;1	3004	chrVII_906149_T_C	-0.0333746	0.00218401	0.409226	8	1	0.409226
Xylose;;1	3004	chrVIII_16698_G_A	-0.1635	0.00140796	0.159341	4
Xylose;;1	3004	chrX_422419_G_A	0.250028	0.0495463	0.316337	6
Xylose;;1	3004	chrXI_139532_A_G	0.12059	0.0165972	0.393849	4	1	0.393849
Xylose;;1	3004	chrXI_45238_G_A	-0.0196085	0.000543516	0.405446	12	1	0.594554
Xylose;;1	3004	chrXIII_588807_G_A	0.183659	0.0375641	0.179563	4	1	0.179563
Xylose;;1	3004	chrXIII_399077_G_A	0.0276221	0.000713057	0.46131	10	1	0.53869
Xylose;;1	3004	chrXV_180517_AT_A	0.00455858	2.81813e-05	0.26459	8	1	0.26459
Xylose;;1	3004	chrXV_1008507_C_A	0.0199488	0.000186485	0.233927	6	1	0.233927
Xylose;;1	3004	chrXVI_166158_G_A	-0.108209	0.015241	0.39802	10	0	0.60198
Xylose;;1	3004	chrXVI_376683_A_G	0.212686	0.0277646	0.0986125	6	1	0.0986125
Xylose;;1	3004	chrXVI_682729_C_G	0.0941618	0.00882536	0.372024	8	0	0.627976
Xylose;;1	3004	chrXVI_514583_A_G	-0.00687491	3.84223e-05	0.382937	10
Xylose;;1	3043	chrIX_397464_T_A	0.14731	0.00332251	0.041543	4	1	0.041543
Xylose;;1	3043	chrXI_357032_A_G	-0.19432	0.0407607	0.0613861	4	0	0.938614
Xylose;;1	3043	chrXI_45238_G_A	-0.0531632	0.00177585	0.405446	12	1	0.594554
Xylose;;1	3043	chrXIV_476731_A_G	0.0185971	0.000289795	0.465808	6	1	0.465808
Xylose;;1	3043	chrXV_565236_A_G	-0.685682	0.381669	0.00098912	2	1	0.00098912
Xylose;;1	3043	chrXV_408953_C_A	-0.166294	0.0258583	0.184891	8	1	0.815109
Xylose;;1	3043	chrXV_57711_C_T	-0.0481413	0.00199662	0.192765	4	0	0.192765
Xylose;;1	3043	chrXVI_48853_A_G	-0.0794705	0.006215	0.109406	4	1	0.109406
Xylose;;1	3028	chrI_194969_T_C	0.0251131	0.00169447	0.00593472	2	1	0.00593472
Xylose;;1	3028	chrII_526374_A_G	-0.0172743	0.00236151	0.385757	10	0	0.385757
Xylose;;1	3028	chrII_462458_T_C	-0.0346062	0.00052386	0.166667	4	1	0.166667
Xylose;;1	3028	chrIII_204670_C_T	-0.0510788	0.000814335	0.333994	7	0	0.666006
Xylose;;1	3028	chrIV_1012746_T_C	0.0201483	0.00350849	0.107921	6	1	0.107921
Xylose;;1	3028	chrIV_37486_A_G	0.0635371	0.00659209	0.277943	7	1	0.277943
Xylose;;1	3028	chrV_540498_GA_G	0.0100054	0.000216268	0.440158	8	1	0.440158
Xylose;;1	3028	chrVII_178295_C_T	-0.00840474	7.74925e-07	0.381306	10	1	0.381306
Xylose;;1	3028	chrVII_784548_G_A	-0.058486	0.00314216	0.00791296	2	1	0.00791296
Xylose;;1	3028	chrVII_906149_T_C	-0.0625921	0.00362333	0.409226	8	1	0.409226
Xylose;;1	3028	chrVIII_16698_G_A	-0.125686	0.000440319	0.159341	4
Xylose;;1	3028	chrIX_393220_G_A	-0.0357094	9.36049e-05	0.339492	8	1	0.339492
Xylose;;1	3028	chrIX_397464_T_A	-0.032987	0.00116626	0.041543	4	1	0.041543
Xylose;;1	3028	chrIX_20856_T_A	0.029878	0.000368127	0.350951	5	0	0.649049
Xylose;;1	3028	chrXI_357032_A_G	-0.141323	0.0210914	0.0613861	4	0	0.938614
Xylose;;1	3028	chrXI_139532_A_G	0.0538166	2.27222e-07	0.393849	4	1	0.393849
Xylose;;1	3028	chrXIII_588807_G_A	0.124749	0.01455	0.179563	4	1	0.179563
Xylose;;1	3028	chrXIII_399077_G_A	0.0156648	0.000199965	0.46131	10	1	0.53869
Xylose;;1	3028	chrXIV_476731_A_G	0.0244391	0.000215391	0.465808	6	1	0.465808
Xylose;;1	3028	chrXV_565236_A_G	-0.767438	0.508419	0.00098912	2	1	0.00098912
Xylose;;1	3028	chrXV_408953_C_A	-0.214008	0.0453605	0.184891	8	1	0.815109
Xylose;;1	3028	chrXV_626519_C_T	0.0432596	0.00209249	0.292285	5	0	0.292285
Xylose;;1	3028	chrXV_180517_AT_A	0.020632	0.00256904	0.26459	8	1	0.26459
Xylose;;1	3028	chrXV_57711_C_T	-0.0712321	0.00449454	0.192765	4	0	0.192765
Xylose;;1	3028	chrXVI_166158_G_A	-0.052456	0.00389377	0.39802	10	0	0.60198
Xylose;;1	3028	chrXVI_376683_A_G	0.112274	0.00550153	0.0986125	6	1	0.0986125
Xylose;;1	3028	chrXVI_682729_C_G	0.0164915	0.000568372	0.372024	8	0	0.627976
Xylose;;1	3028	chrXVI_48853_A_G	-0.0333581	0.00105164	0.109406	4	1	0.109406
Xylose;;1	3028	chrXVI_514583_A_G	-0.0445861	0.00137334	0.382937	10
YNB;;1	375	chrI_207579_G_A	0.0964682	0.010906	0.0347222	1	1	0.965278
YNB;;1	375	chrII_558499_T_C	0.0876826	0.00661471	0.174926	4
YNB;;1	375	chrIV_63300_C_T	-0.035102	0.000235291	0.369544	12	0	0.369544
YNB;;1	375	chrV_376468_A_C	-0.131276	0.0183538	0.0123762	1	0	0.012376
YNB;;1	375	chrV_560716_G_A	0.0239108	0.00132677	0.385913	10	1	0.614087
YNB;;1	375	chrVII_797274_C_G	-0.0772221	0.589718	0.0306627	2	1	0.0306627
YNB;;1	375	chrVII_798910_T_A	-0.791426	0.0949462	0.00098912	2	1	0.00098912
YNB;;1	375	chrVIII_16698_G_A	-0.133542	0.00133426	0.159341	4
YNB;;1	375	chrIX_21185_A_G	0.0269202	0.00150413	0.0752688	3	0	0.924731
YNB;;1	375	chrIX_72998_A_G	0.0205034	0.000422566	0.344214	10	1	0.655786
YNB;;1	375	chrX_394236_A_G	0.0140965	1.51086e-05	0.4222	8	1	0.5778
YNB;;1	375	chrX_133939_GT_G	0.0293296	0.000627397	0.463861	10	1	0.536139
YNB;;1	375	chrXI_385574_GTAA_G	-0.0444966	0.00045052	0.167331	6
YNB;;1	375	chrXI_230068_A_G	0.0595883	0.00550763	0.468317	8	1	0.531683
YNB;;1	375	chrXIII_588807_G_A	0.0756571	0.00712297	0.179563	4	1	0.179563
YNB;;1	375	chrXIII_391381_T_C	0.0409261	0.000643791	0.121287	6	0	0.878713
YNB;;1	375	chrXIV_467219_A_G	0.128526	0.0140065	0.00197824	2	0	0.001978
YNB;;1	375	chrXV_572098_G_A	0.0559597	0.00262605	0.190783	6	1	0.809217
YNB;;1	375	chrXV_166540_A_C	-0.0611415	0.00333011	0.0212871	2	1	0.0212871
YNB;;1	375	chrXVI_376683_A_G	0.139815	0.011768	0.0986125	6	1	0.0986125
YNB;;1	A	chrI_1035_A_T	0.115955	0.0154867	0.257367	1	1	0.257367
YNB;;1	A	chrI_180955_G_A	-0.0846882	0.00520587	0.040154	2
YNB;;1	A	chrIV_63300_C_T	-0.0638491	0.00296751	0.369544	12	0	0.369544
YNB;;1	A	chrV_189599_A_G	0.177074	0.0355846	0.0163205	2	1	0.0163205
YNB;;1	A	chrV_560716_G_A	-0.0109964	0.000540443	0.385913	10	1	0.614087
YNB;;1	A	chrVII_204417_A_G	0.109302	0.0142569	0.216056	2
YNB;;1	A	chrX_394236_A_G	0.0456521	0.00224766	0.4222	8	1	0.5778
YNB;;1	A	chrX_133939_GT_G	0.0243379	0.000352409	0.463861	10	1	0.536139
YNB;;1	A	chrXI_385574_GTAA_G	-0.0602418	0.00272003	0.167331	6
YNB;;1	A	chrXI_230068_A_G	0.0741673	0.00552736	0.468317	8	1	0.531683
YNB;;1	A	chrXIII_391381_T_C	0.0681611	0.00545467	0.121287	6	0	0.878713
YNB;;1	A	chrXIII_704907_C_G	0.0627086	0.00303651	0.00296736	2
YNB;;1	A	chrXIV_467219_A_G	0.389831	0.0739598	0.00197824	2	0	0.001978
YNB;;1	A	chrXIV_377751_G_A	-0.325422	0.0858733	0.00197824	2	1	0.00197824
YNB;;1	A	chrXV_171671_A_G	-0.223981	0.0495029	0.177579	4	1	0.177579
YNB;;1	A	chrXV_572098_G_A	0.0274544	0.000738204	0.190783	6	1	0.809217
YNB;;1	A	chrXVI_463609_C_G	-0.0442663	0.00193615	0.321891	4	1	0.321891
YNB;;1	376	chrI_180955_G_A	-0.078838	0.00641496	0.040154	2
YNB;;1	376	chrII_558499_T_C	0.134961	0.0112903	0.174926	4
YNB;;1	376	chrIV_1337050_A_T	-0.0483962	0.000148444	0.236139	8	0	0.763861
YNB;;1	376	chrIV_63300_C_T	0.0246501	0.000140849	0.369544	12	0	0.369544
YNB;;1	376	chrV_189599_A_G	0.104456	0.0152648	0.0163205	2	1	0.0163205
YNB;;1	376	chrV_560716_G_A	0.0102442	0.000307285	0.385913	10	1	0.614087
YNB;;1	376	chrVII_312735_A_G	0.0924277	0.00386796	0.0900099	4	1	0.0900099
YNB;;1	376	chrVII_204417_A_G	0.0533117	0.00391791	0.216056	2
YNB;;1	376	chrVIII_231674_C_T	0.0420896	0.000475956	0.146535	6	1	0.146535
YNB;;1	376	chrIX_137311_C_T	0.131002	0.0135773	0.0346192	4	1	0.0346192
YNB;;1	376	chrIX_296155_T_C	0.0372565	0.000136255	0.162216	8	0	0.837784
YNB;;1	376	chrX_394236_A_G	0.111757	0.0131757	0.4222	8	1	0.5778
YNB;;1	376	chrX_133939_GT_G	0.0854993	0.00386831	0.463861	10	1	0.536139
YNB;;1	376	chrXI_230068_A_G	0.0670189	0.000434289	0.468317	8	1	0.531683
YNB;;1	376	chrXI_73173_A_G	0.129879	0.0200405	0.0623145	4	1	0.0623145
YNB;;1	376	chrXI_558543_C_T	0.00739505	0.000351577	0.344588	10	0	0.655412
YNB;;1	376	chrXII_518152_T_A	-0.068007	0.00359074	0.0955446	4	1	0.0955446
YNB;;1	376	chrXIII_391381_T_C	0.0466877	0.00191682	0.121287	6	0	0.878713
YNB;;1	376	chrXIII_704907_C_G	0.0861201	0.0109385	0.00296736	2
YNB;;1	376	chrXIV_377751_G_A	-0.211475	0.0070945	0.00197824	2	1	0.00197824
YNB;;1	376	chrXIV_299817_G_T	-0.219898	0.0275972	0.180198	4	1	0.180198
YNB;;1	376	chrXIV_120092_T_C	0.0213153	0.000469952	0.098912	4	1	0.098912
YNB;;1	376	chrXIV_501361_A_G	-0.0782463	0.00510054	0.268812	4
YNB;;1	376	chrXV_523989_T_C	0.103334	0.0108318	0.0752475	6	0	0.924752
YNB;;1	376	chrXV_171671_A_G	-0.17676	0.0370057	0.177579	4	1	0.177579
YNB;;1	376	chrXV_273461_C_T	0.0744147	0.00563454	0.14222	8	1	0.14222
YNB;;1	376	chrXV_1039398_C_T	0.0480878	0.00228605	0.278713	8	0	0.721287
YNB;;1	376	chrXV_754003_T_G	0.0699103	0.00362802	0.26115	6	1	0.26115
YNB;;1	376	chrXVI_538748_A_G	0.0702676	0.0119664	0.21996	4	0	0.78004
YNB;;1	376	chrXVI_63738_A_G	-0.0647619	0.00321977	0.0425868	4
YNB;;1	376	chrXVI_463609_C_G	-0.115163	0.0108167	0.321891	4	1	0.321891
YNB;;1	B	chrIV_1337050_A_T	-0.123607	0.0202596	0.236139	8	0	0.763861
YNB;;1	B	chrIV_63300_C_T	-0.0279905	0.00337536	0.369544	12	0	0.369544
YNB;;1	B	chrV_560716_G_A	0.0551279	0.00437313	0.385913	10	1	0.614087
YNB;;1	B	chrVII_312735_A_G	0.104212	0.0179069	0.0900099	4	1	0.0900099
YNB;;1	B	chrVII_179982_C_T	-0.114635	0.00742462	0.00395648	2	1	0.00395648
YNB;;1	B	chrVIII_231674_C_T	0.0399193	0.00149214	0.146535	6	1	0.146535
YNB;;1	B	chrIX_307779_T_G	-0.23658	0.0262338	0.192878	2	1	0.192878
YNB;;1	B	chrIX_137311_C_T	0.0282813	0.00276209	0.0346192	4	1	0.0346192
YNB;;1	B	chrIX_296155_T_C	-0.124112	0.00248613	0.162216	8	0	0.837784
YNB;;1	B	chrX_94349_G_A	-0.133759	0.0200704	0.012364	2	1	0.012364
YNB;;1	B	chrXI_296492_C_T	-0.220451	0.0239805	0.213082	4	1	0.213082
YNB;;1	B	chrXI_385574_GTAA_G	-0.108904	0.0122678	0.167331	6
YNB;;1	B	chrXI_73173_A_G	-0.0381287	1.85109e-05	0.0623145	4	1	0.0623145
YNB;;1	B	chrXI_558543_C_T	-0.0874767	0.00808468	0.344588	10	0	0.655412
YNB;;1	B	chrXI_83490_T_C	-0.0750744	0.00447781	0.0624381	4	0	0.937562
YNB;;1	B	chrXIV_299817_G_T	-0.0804834	0.000277637	0.180198	4	1	0.180198
YNB;;1	B	chrXIV_366762_A_G	-0.105395	0.00234333	0.0667656	4	1	0.0667656
YNB;;1	B	chrXIV_120092_T_C	0.0619184	0.00347984	0.098912	4	1	0.098912
YNB;;1	B	chrXIV_501361_A_G	-0.0836586	0.00583475	0.268812	4
YNB;;1	B	chrXV_523989_T_C	0.12019	0.0340631	0.0752475	6	0	0.924752
YNB;;1	B	chrXV_572098_G_A	0.0820235	0.00453852	0.190783	6	1	0.809217
YNB;;1	B	chrXV_273461_C_T	0.0653364	0.002504	0.14222	8	1	0.14222
YNB;;1	B	chrXV_1039398_C_T	0.0656938	0.00429138	0.278713	8	0	0.721287
YNB;;1	B	chrXV_754003_T_G	0.0594487	0.00314497	0.26115	6	1	0.26115
YNB;;1	B	chrXVI_538748_A_G	0.105901	0.0106213	0.21996	4	0	0.78004
YNB;;1	377	chrIV_1337050_A_T	-0.0776641	0.00616755	0.236139	8	0	0.763861
YNB;;1	377	chrVII_179982_C_T	-0.0697438	0.00535882	0.00395648	2	1	0.00395648
YNB;;1	377	chrVIII_528374_G_T	0.294489	0.0835779	0.0068323	1	1	0.0068323
YNB;;1	377	chrIX_307779_T_G	-0.0970033	0.0147279	0.192878	2	1	0.192878
YNB;;1	377	chrIX_21185_A_G	0.0742327	0.00912335	0.0752688	3	0	0.924731
YNB;;1	377	chrIX_72998_A_G	0.0587553	0.00213954	0.344214	10	1	0.655786
YNB;;1	377	chrX_414544_T_C	0.0805838	0.00752316	0.156591	4	1	0.156591
YNB;;1	377	chrX_94349_G_A	-0.00971687	0.00155989	0.012364	2	1	0.012364
YNB;;1	377	chrXI_296492_C_T	-0.0880521	0.0122283	0.213082	4	1	0.213082
YNB;;1	377	chrXI_385574_GTAA_G	0.00775709	1.67512e-05	0.167331	6
YNB;;1	377	chrXI_558543_C_T	-0.0374166	0.00200146	0.344588	10	0	0.655412
YNB;;1	377	chrXI_83490_T_C	-0.073653	0.00527864	0.0624381	4	0	0.937562
YNB;;1	377	chrXII_518152_T_A	-0.108238	0.0130471	0.0955446	4	1	0.0955446
YNB;;1	377	chrXIII_391381_T_C	0.0854357	0.00588209	0.121287	6	0	0.878713
YNB;;1	377	chrXIV_50606_G_T	-0.116429	0.0153671	0.00197824	2	1	0.00197824
YNB;;1	377	chrXIV_299817_G_T	-0.141858	0.00520817	0.180198	4	1	0.180198
YNB;;1	377	chrXIV_366762_A_G	-0.115618	0.0102136	0.0667656	4	1	0.0667656
YNB;;1	377	chrXV_572098_G_A	0.116758	0.0139925	0.190783	6	1	0.809217
YNB;;1	377	chrXVI_376683_A_G	0.0888374	0.00760538	0.0986125	6	1	0.0986125
YNB;;1	377	chrXVI_63738_A_G	-0.104929	0.0107455	0.0425868	4
YNB;;1	393	chrIII_190100_T_C	-0.106689	0.00928583	0.00593472	2	1	0.00593472
YNB;;1	393	chrIV_63300_C_T	-0.0362494	0.000473276	0.369544	12	0	0.369544
YNB;;1	393	chrV_560716_G_A	0.0358337	0.0045468	0.385913	10	1	0.614087
YNB;;1	393	chrV_344054_C_T	-0.121601	0.0123986	0.0490585	2	1	0.0490585
YNB;;1	393	chrVII_312735_A_G	0.0919659	0.00806183	0.0900099	4	1	0.0900099
YNB;;1	393	chrIX_21185_A_G	0.0921323	0.00449004	0.0752688	3	0	0.924731
YNB;;1	393	chrIX_137311_C_T	0.123017	0.00357929	0.0346192	4	1	0.0346192
YNB;;1	393	chrIX_72998_A_G	0.0842879	0.00235975	0.344214	10	1	0.655786
YNB;;1	393	chrIX_296155_T_C	0.0534987	0.00266399	0.162216	8	0	0.837784
YNB;;1	393	chrX_414544_T_C	0.131243	0.0408027	0.156591	4	1	0.156591
YNB;;1	393	chrX_498224_C_T	-0.137247	0.0175274	0.0148368	2	1	0.0148368
YNB;;1	393	chrXII_518152_T_A	-0.0353656	0.000442519	0.0955446	4	1	0.0955446
YNB;;1	393	chrXIII_662603_C_T	-0.0887213	0.00885058	0.199802	4	0	0.800198
YNB;;1	393	chrXIII_391381_T_C	0.0248969	0.000384108	0.121287	6	0	0.878713
YNB;;1	393	chrXIV_50606_G_T	-0.176679	0.046297	0.00197824	2	1	0.00197824
YNB;;1	393	chrXIV_299817_G_T	-0.157641	0.0265743	0.180198	4	1	0.180198
YNB;;1	393	chrXIV_120092_T_C	0.116811	0.00874133	0.098912	4	1	0.098912
YNB;;1	393	chrXIV_501361_A_G	-0.0628015	0.00445095	0.268812	4
YNB;;1	393	chrXV_523989_T_C	0.0118628	0.00425084	0.0752475	6	0	0.924752
YNB;;1	393	chrXV_273461_C_T	0.0529896	0.000998376	0.14222	8	1	0.14222
YNB;;1	393	chrXV_1039398_C_T	0.115321	0.0131629	0.278713	8	0	0.721287
YNB;;1	393	chrXV_754003_T_G	0.129491	0.0160815	0.26115	6	1	0.26115
YNB;;1	393	chrXVI_376683_A_G	0.0575708	0.000691016	0.0986125	6	1	0.0986125
YNB;;1	393	chrXVI_538748_A_G	0.126611	0.0148089	0.21996	4	0	0.78004
YNB;;1	381	chrII_557020_G_T	0.08711	0.00745616	0.0336301	2	1	0.0336301
YNB;;1	381	chrIII_190100_T_C	-0.179824	0.02758	0.00593472	2	1	0.00593472
YNB;;1	381	chrIV_396714_C_T	-0.121187	0.0102095	0.0113861	2	1	0.0113861
YNB;;1	381	chrIV_63300_C_T	-0.0284699	0.000941091	0.369544	12	0	0.369544
YNB;;1	381	chrVII_46166_T_A	0.0795951	0.00785642	0.0475248	4	1	0.0475248
YNB;;1	381	chrVIII_231674_C_T	0.0756236	0.005357	0.146535	6	1	0.146535
YNB;;1	381	chrIX_137311_C_T	0.149381	0.0098652	0.0346192	4	1	0.0346192
YNB;;1	381	chrIX_72998_A_G	0.112344	0.00708423	0.344214	10	1	0.655786
YNB;;1	381	chrX_498224_C_T	-0.182579	0.0479609	0.0148368	2	1	0.0148368
YNB;;1	381	chrX_394236_A_G	0.0694023	0.00319016	0.4222	8	1	0.5778
YNB;;1	381	chrX_133939_GT_G	-0.00541742	0.000969427	0.463861	10	1	0.536139
YNB;;1	381	chrXI_230068_A_G	0.0249592	0.00178191	0.468317	8	1	0.531683
YNB;;1	381	chrXIII_662603_C_T	-0.0923547	0.00777266	0.199802	4	0	0.800198
YNB;;1	381	chrXIV_366762_A_G	-0.161092	0.0274165	0.0667656	4	1	0.0667656
YNB;;1	381	chrXIV_120092_T_C	0.0573067	0.00332093	0.098912	4	1	0.098912
YNB;;1	381	chrXV_523989_T_C	0.130621	0.0196715	0.0752475	6	0	0.924752
YNB;;1	381	chrXV_273461_C_T	0.0854676	0.00651826	0.14222	8	1	0.14222
YNB;;1	381	chrXV_754003_T_G	0.0281688	0.000994744	0.26115	6	1	0.26115
YNB;;1	381	chrXVI_538748_A_G	0.123994	0.0150735	0.21996	4	0	0.78004
YNB;;1	3008	chrIII_166247_A_G	-0.116865	0.00983763	0.318812	6	1	0.318812
YNB;;1	3008	chrIV_396714_C_T	-0.15007	0.0249714	0.0113861	2	1	0.0113861
YNB;;1	3008	chrIV_1337050_A_T	-0.0537772	0.00578953	0.236139	8	0	0.763861
YNB;;1	3008	chrIV_63300_C_T	-0.0277798	0.00146665	0.369544	12	0	0.369544
YNB;;1	3008	chrV_344054_C_T	-0.0985128	0.0221926	0.0490585	2	1	0.0490585
YNB;;1	3008	chrVII_46166_T_A	0.00815857	7.1035e-05	0.0475248	4	1	0.0475248
YNB;;1	3008	chrVIII_286802_C_CTTT	0.195515	0.015764	0.0265265	2	1	0.0265265
YNB;;1	3008	chrVIII_231674_C_T	0.115282	0.0121019	0.146535	6	1	0.146535
YNB;;1	3008	chrIX_72998_A_G	0.120328	0.0132731	0.344214	10	1	0.655786
YNB;;1	3008	chrX_394236_A_G	0.117973	0.00968018	0.4222	8	1	0.5778
YNB;;1	3008	chrX_133939_GT_G	0.0696217	0.00400592	0.463861	10	1	0.536139
YNB;;1	3008	chrXI_230068_A_G	0.0445224	0.00180846	0.468317	8	1	0.531683
YNB;;1	3008	chrXI_73173_A_G	0.0760722	0.00856223	0.0623145	4	1	0.0623145
YNB;;1	3008	chrXII_722620_C_T	-0.0933809	0.00645255	0.0459941	4
YNB;;1	3008	chrXIII_662603_C_T	-0.0537753	0.00175204	0.199802	4	0	0.800198
YNB;;1	3008	chrXIV_366762_A_G	-0.0861005	0.00466616	0.0667656	4	1	0.0667656
YNB;;1	3008	chrXV_523989_T_C	0.20086	0.0476434	0.0752475	6	0	0.924752
YNB;;1	3008	chrXV_273461_C_T	0.0440301	0.00243924	0.14222	8	1	0.14222
YNB;;1	3008	chrXV_1039398_C_T	0.0401065	0.00143933	0.278713	8	0	0.721287
YNB;;1	3008	chrXV_754003_T_G	0.0865098	0.00656691	0.26115	6	1	0.26115
YNB;;1	3008	chrXVI_63738_A_G	-0.0772281	0.0057843	0.0425868	4
YNB;;1	2999	chrII_557020_G_T	0.0826902	0.00695882	0.0336301	2	1	0.0336301
YNB;;1	2999	chrIII_166247_A_G	-0.218259	0.0475849	0.318812	6	1	0.318812
YNB;;1	2999	chrIV_1337050_A_T	-0.0567883	0.00365625	0.236139	8	0	0.763861
YNB;;1	2999	chrIV_63300_C_T	-0.0876258	0.00860217	0.369544	12	0	0.369544
YNB;;1	2999	chrV_560716_G_A	0.0367101	0.00130092	0.385913	10	1	0.614087
YNB;;1	2999	chrVII_312735_A_G	0.00570763	0.000128276	0.0900099	4	1	0.0900099
YNB;;1	2999	chrVIII_286802_C_CTTT	0.103768	0.0116323	0.0265265	2	1	0.0265265
YNB;;1	2999	chrIX_396773_T_A	0.14904	0.016459	0.242258	4	1	0.242258
YNB;;1	2999	chrIX_72998_A_G	-0.0240645	0.000770523	0.344214	10	1	0.655786
YNB;;1	2999	chrIX_296155_T_C	0.0466801	0.00229147	0.162216	8	0	0.837784
YNB;;1	2999	chrX_133939_GT_G	0.0300005	0.000947912	0.463861	10	1	0.536139
YNB;;1	2999	chrXI_73173_A_G	0.0800303	0.00635346	0.0623145	4	1	0.0623145
YNB;;1	2999	chrXI_558543_C_T	0.00657514	0.000119228	0.344588	10	0	0.655412
YNB;;1	2999	chrXII_722620_C_T	-0.108439	0.0169903	0.0459941	4
YNB;;1	2999	chrXII_518152_T_A	-0.0623517	0.00343881	0.0955446	4	1	0.0955446
YNB;;1	2999	chrXIII_662603_C_T	-0.0674298	0.00366171	0.199802	4	0	0.800198
YNB;;1	2999	chrXV_523989_T_C	0.0720649	0.00790989	0.0752475	6	0	0.924752
YNB;;1	2999	chrXV_273461_C_T	0.154079	0.0231031	0.14222	8	1	0.14222
YNB;;1	2999	chrXV_1039398_C_T	0.0874033	0.00830955	0.278713	8	0	0.721287
YNB;;1	2999	chrXVI_63738_A_G	-0.0792779	0.00616886	0.0425868	4
YNB;;1	3000	chrII_558499_T_C	0.00299052	0.000457582	0.174926	4
YNB;;1	3000	chrIII_166247_A_G	-0.137191	0.0215353	0.318812	6	1	0.318812
YNB;;1	3000	chrIV_63300_C_T	-0.0218427	0.000636226	0.369544	12	0	0.369544
YNB;;1	3000	chrV_560716_G_A	0.0135188	0.00283331	0.385913	10	1	0.614087
YNB;;1	3000	chrVII_517543_T_C	-0.0490838	0.481991	0.0153314	1	1	0.0153314
YNB;;1	3000	chrVII_482247_A_G	0.763037	0.151326	0.0445545	2	1	0.0445545
YNB;;1	3000	chrVII_46166_T_A	0.0440022	0.00153728	0.0475248	4	1	0.0475248
YNB;;1	3000	chrIX_396773_T_A	0.108614	0.0123101	0.242258	4	1	0.242258
YNB;;1	3000	chrX_133939_GT_G	0.00966135	0.000175329	0.463861	10	1	0.536139
YNB;;1	3000	chrX_648227_C_T	0.0716811	0.00625185	0.0029703	2	0	0.99703
YNB;;1	3000	chrXI_558543_C_T	-0.0274994	0.000631305	0.344588	10	0	0.655412
YNB;;1	3000	chrXII_142485_A_G	-0.0483894	0.00214103	0.030198	2	1	0.030198
YNB;;1	3000	chrXII_722620_C_T	-0.0231801	0.000270952	0.0459941	4
YNB;;1	3000	chrXII_1032787_T_A	0.0448288	0.00173078	0.1	2	1	0.1
YNB;;1	3000	chrXIV_501361_A_G	-0.0328036	0.00147692	0.268812	4
YNB;;1	3000	chrXV_548_TC_T	-0.106011	0.0108436	0.141058	3	1	0.141058
YNB;;1	3000	chrXV_273461_C_T	0.0248706	0.000607054	0.14222	8	1	0.14222
YNB;;1	3001	chrII_558499_T_C	0.153572	0.0256286	0.174926	4
YNB;;1	3001	chrIII_166247_A_G	-0.301347	0.0913139	0.318812	6	1	0.318812
YNB;;1	3001	chrIV_1337050_A_T	-0.0144474	0.000605548	0.236139	8	0	0.763861
YNB;;1	3001	chrIV_63300_C_T	-0.0673689	0.00601795	0.369544	12	0	0.369544
YNB;;1	3001	chrVII_482247_A_G	0.0651364	0.00245917	0.0445545	2	1	0.0445545
YNB;;1	3001	chrVII_46166_T_A	0.109576	0.00781492	0.0475248	4	1	0.0475248
YNB;;1	3001	chrIX_72998_A_G	0.0890662	0.0112481	0.344214	10	1	0.655786
YNB;;1	3001	chrIX_296155_T_C	0.0627514	0.00398388	0.162216	8	0	0.837784
YNB;;1	3001	chrX_648227_C_T	0.0709482	0.00445115	0.0029703	2	0	0.99703
YNB;;1	3001	chrXI_558543_C_T	-0.0722098	0.00560911	0.344588	10	0	0.655412
YNB;;1	3001	chrXI_83490_T_C	-0.0661487	0.00456396	0.0624381	4	0	0.937562
YNB;;1	3001	chrXII_142485_A_G	-0.191336	0.0407162	0.030198	2	1	0.030198
YNB;;1	3001	chrXII_722620_C_T	-0.069756	0.00452321	0.0459941	4
YNB;;1	3001	chrXII_1032787_T_A	0.113215	0.0146522	0.1	2	1	0.1
YNB;;1	3001	chrXIV_740623_C_A	0.0944644	0.00654256	0.00893744	2	1	0.00893744
YNB;;1	3001	chrXV_548_TC_T	-0.203247	0.0402546	0.141058	3	1	0.141058
YNB;;1	3001	chrXV_273461_C_T	0.0545834	0.00338279	0.14222	8	1	0.14222
YNB;;1	3001	chrXV_754003_T_G	0.0520474	0.00255606	0.26115	6	1	0.26115
YNB;;1	3001	chrXVI_925606_A_G	0.073508	0.00526169	0.0610494	4	1	0.0610494
YNB;;1	3049	chrIII_36238_C_T	0.0901895	0.0115168	0.00890208	2	1	0.00890208
YNB;;1	3049	chrIV_954920_C_CA	-0.639082	0.413444	0.0024728	2	1	0.0024728
YNB;;1	3049	chrV_560716_G_A	0.070584	0.00587424	0.385913	10	1	0.614087
YNB;;1	3049	chrV_407517_G_A	0.0428826	0.00181042	0.0529179	2	1	0.0529179
YNB;;1	3049	chrVII_968285_C_T	0.0767251	0.00475496	0.0024728	2	1	0.0024728
YNB;;1	3049	chrIX_396773_T_A	0.09871	0.00514196	0.242258	4	1	0.242258
YNB;;1	3049	chrIX_72998_A_G	0.0471451	0.00130974	0.344214	10	1	0.655786
YNB;;1	3049	chrIX_296155_T_C	0.0685841	0.0053807	0.162216	8	0	0.837784
YNB;;1	3049	chrX_730935_G_C	-0.222802	0.0436553	0.0118519	2
YNB;;1	3049	chrX_414544_T_C	0.0228565	0.00125358	0.156591	4	1	0.156591
YNB;;1	3049	chrX_133939_GT_G	0.0244235	0.0011757	0.463861	10	1	0.536139
YNB;;1	3049	chrXI_230068_A_G	-0.0067397	5.21281e-05	0.468317	8	1	0.531683
YNB;;1	3049	chrXI_558543_C_T	-0.0664472	0.00346426	0.344588	10	0	0.655412
YNB;;1	3049	chrXI_83490_T_C	-0.04549	0.0016945	0.0624381	4	0	0.937562
YNB;;1	3049	chrXIV_740623_C_A	0.0544147	0.00339083	0.00893744	2	1	0.00893744
YNB;;1	3049	chrXV_171671_A_G	-0.0473596	0.00587218	0.177579	4	1	0.177579
YNB;;1	3049	chrXV_572098_G_A	0.0258759	0.000869461	0.190783	6	1	0.809217
YNB;;1	3049	chrXV_1039398_C_T	0.0339461	0.0012554	0.278713	8	0	0.721287
YNB;;1	3049	chrXV_133163_G_A	-0.0503634	0.00135715	0.0049554	2	1	0.0049554
YNB;;1	3049	chrXVI_463609_C_G	-0.0790438	0.00624698	0.321891	4	1	0.321891
YNB;;1	3049	chrXVI_925606_A_G	0.0204365	0.000409549	0.0610494	4	1	0.0610494
YNB;;1	3003	chrIII_36238_C_T	0.0302761	8.85839e-05	0.00890208	2	1	0.00890208
YNB;;1	3003	chrIV_954920_C_CA	-0.648199	0.359409	0.0024728	2	1	0.0024728
YNB;;1	3003	chrV_407517_G_A	0.108741	0.0117	0.0529179	2	1	0.0529179
YNB;;1	3003	chrVII_968285_C_T	0.139412	0.00999128	0.0024728	2	1	0.0024728
YNB;;1	3003	chrVIII_16698_G_A	-0.247346	0.00648079	0.159341	4
YNB;;1	3003	chrIX_396773_T_A	0.138257	0.0225268	0.242258	4	1	0.242258
YNB;;1	3003	chrIX_322502_C_T	-0.0650717	0.00275959	0.0098912	2	1	0.0098912
YNB;;1	3003	chrX_730935_G_C	-0.167007	0.0348686	0.0118519	2
YNB;;1	3003	chrX_414544_T_C	0.257029	0.0580602	0.156591	4	1	0.156591
YNB;;1	3003	chrX_394236_A_G	0.0160651	1.34062e-05	0.4222	8	1	0.5778
YNB;;1	3003	chrXI_558543_C_T	-0.0346995	0.000992928	0.344588	10	0	0.655412
YNB;;1	3003	chrXIII_588807_G_A	0.139834	0.0224433	0.179563	4	1	0.179563
YNB;;1	3003	chrXV_171671_A_G	0.0193189	0.0048898	0.177579	4	1	0.177579
YNB;;1	3003	chrXV_572098_G_A	0.110153	0.0130057	0.190783	6	1	0.809217
YNB;;1	3003	chrXV_133163_G_A	-0.138964	0.0154733	0.0049554	2	1	0.0049554
YNB;;1	3003	chrXVI_376683_A_G	0.239141	0.0391854	0.0986125	6	1	0.0986125
YNB;;1	3003	chrXVI_463609_C_G	-0.0711371	0.00420337	0.321891	4	1	0.321891
YNB;;1	3004	chrIII_166247_A_G	-0.220111	0.0559829	0.318812	6	1	0.318812
YNB;;1	3004	chrIV_1337050_A_T	-0.0571537	0.00409175	0.236139	8	0	0.763861
YNB;;1	3004	chrV_560716_G_A	0.0805371	0.00833808	0.385913	10	1	0.614087
YNB;;1	3004	chrVII_556865_G_T	-0.08898	0.0132657	0.0024728	2	1	0.0024728
YNB;;1	3004	chrVIII_16698_G_A	-0.273147	0.00310646	0.159341	4
YNB;;1	3004	chrIX_322502_C_T	-0.201958	0.0370442	0.0098912	2	1	0.0098912
YNB;;1	3004	chrIX_72998_A_G	0.0168917	0.000463591	0.344214	10	1	0.655786
YNB;;1	3004	chrX_394236_A_G	0.0800027	0.00344962	0.4222	8	1	0.5778
YNB;;1	3004	chrX_133939_GT_G	0.127713	0.0258816	0.463861	10	1	0.536139
YNB;;1	3004	chrXI_385574_GTAA_G	-0.0493562	7.13583e-06	0.167331	6
YNB;;1	3004	chrXI_230068_A_G	0.0926535	0.0100132	0.468317	8	1	0.531683
YNB;;1	3004	chrXI_558543_C_T	-0.0262831	0.000358851	0.344588	10	0	0.655412
YNB;;1	3004	chrXIII_588807_G_A	0.15447	0.0293364	0.179563	4	1	0.179563
YNB;;1	3004	chrXIV_231003_C_T	-0.0967951	0.00880425	0.0678218	2
YNB;;1	3004	chrXV_1039398_C_T	0.0696806	0.00781548	0.278713	8	0	0.721287
YNB;;1	3004	chrXVI_376683_A_G	0.402816	0.112746	0.0986125	6	1	0.0986125
YNB;;1	3004	chrXVI_925606_A_G	0.0390388	0.00150286	0.0610494	4	1	0.0610494
YNB;;1	3043	chrIV_1337050_A_T	-0.0273738	0.000226034	0.236139	8	0	0.763861
YNB;;1	3043	chrIV_63300_C_T	-0.00817093	0.00197545	0.369544	12	0	0.369544
YNB;;1	3043	chrVII_556865_G_T	-0.0540199	0.00375404	0.0024728	2	1	0.0024728
YNB;;1	3043	chrVII_951793_G_A	0.0499559	0.0037921	0.00593472	2
YNB;;1	3043	chrVIII_231674_C_T	0.0113867	0.000351142	0.146535	6	1	0.146535
YNB;;1	3043	chrIX_72998_A_G	0.00481534	0.00191462	0.344214	10	1	0.655786
YNB;;1	3043	chrIX_296155_T_C	0.0200015	9.72421e-05	0.162216	8	0	0.837784
YNB;;1	3043	chrX_233593_T_C	0.0302264	0.00073137	0.00296736	2	1	0.00296736
YNB;;1	3043	chrXI_296492_C_T	-0.0465049	0.0114506	0.213082	4	1	0.213082
YNB;;1	3043	chrXI_385574_GTAA_G	-0.0629586	0.00101616	0.167331	6
YNB;;1	3043	chrXI_558543_C_T	-0.0186856	0.00109421	0.344588	10	0	0.655412
YNB;;1	3043	chrXIV_231003_C_T	-0.0501789	0.000130435	0.0678218	2
YNB;;1	3043	chrXV_553989_G_A	-0.0108589	0.564989	0.00890208	2
YNB;;1	3043	chrXV_565236_A_G	-0.889816	0.289214	0.00098912	2	1	0.00098912
YNB;;1	3043	chrXV_409510_T_C	-0.116021	0.0116536	0.00791296	2	1	0.00791296
YNB;;1	3043	chrXV_548_TC_T	-0.0111889	6.27941e-05	0.141058	3	1	0.141058
YNB;;1	3043	chrXVI_202819_T_C	-0.0399375	0.00152096	0.00791296	2
YNB;;1	3043	chrXVI_925606_A_G	0.0175674	0.000306166	0.0610494	4	1	0.0610494
YNB;;1	3028	chrIII_166247_A_G	-0.00150482	0.0178221	0.318812	6	1	0.318812
YNB;;1	3028	chrIV_63300_C_T	-0.0133465	0.0017039	0.369544	12	0	0.369544
YNB;;1	3028	chrV_560716_G_A	0.0321399	1.36523e-05	0.385913	10	1	0.614087
YNB;;1	3028	chrVII_797274_C_G	-0.14391	0.267225	0.0306627	2	1	0.0306627
YNB;;1	3028	chrVII_798910_T_A	-0.510459	0.0177933	0.00098912	2	1	0.00098912
YNB;;1	3028	chrVII_951793_G_A	0.0228759	0.0026395	0.00593472	2
YNB;;1	3028	chrVIII_16698_G_A	-0.11223	0.000407378	0.159341	4
YNB;;1	3028	chrVIII_231674_C_T	0.0171003	0.00345248	0.146535	6	1	0.146535
YNB;;1	3028	chrIX_296155_T_C	0.0204032	6.00544e-05	0.162216	8	0	0.837784
YNB;;1	3028	chrX_394236_A_G	0.0165327	0.000887553	0.4222	8	1	0.5778
YNB;;1	3028	chrX_133939_GT_G	0.0311297	0.00243156	0.463861	10	1	0.536139
YNB;;1	3028	chrX_233593_T_C	0.0298423	0.000227402	0.00296736	2	1	0.00296736
YNB;;1	3028	chrXI_296492_C_T	-0.0183673	0.000498622	0.213082	4	1	0.213082
YNB;;1	3028	chrXI_230068_A_G	0.0272938	8.84045e-06	0.468317	8	1	0.531683
YNB;;1	3028	chrXIII_588807_G_A	0.0249922	0.000425585	0.179563	4	1	0.179563
YNB;;1	3028	chrXIII_391381_T_C	0.0212574	0.000316314	0.121287	6	0	0.878713
YNB;;1	3028	chrXV_553989_G_A	-0.022591	0.445981	0.00890208	2
YNB;;1	3028	chrXV_565236_A_G	-0.755465	0.124355	0.00098912	2	1	0.00098912
YNB;;1	3028	chrXV_409510_T_C	-0.0761639	0.00501531	0.00791296	2	1	0.00791296
YNB;;1	3028	chrXV_1039398_C_T	0.020545	0.000257908	0.278713	8	0	0.721287
YNB;;1	3028	chrXV_166540_A_C	-0.0198087	0.000564144	0.0212871	2	1	0.0212871
YNB;;1	3028	chrXVI_376683_A_G	0.102866	0.00733345	0.0986125	6	1	0.0986125
YNB;;1	3028	chrXVI_202819_T_C	-0.0318756	0.000959636	0.00791296	2
YNB;ph3;1	375	chrI_207579_G_A	0.162763	0.0326268	0.0347222	1	1	0.965278
YNB;ph3;1	375	chrII_664165_T_C	0.0163287	0.000576809	0.0654113	6	1	0.934589
YNB;ph3;1	375	chrIV_151009_T_C	0.0640364	0.00386525	0.356789	8	0	0.356789
YNB;ph3;1	375	chrV_377190_T_C	-0.243959	0.0590936	0.00403633	1	0	0.004036
YNB;ph3;1	375	chrVII_483704_C_T	0.0134908	0.000112553	0.367822	8	0	0.367822
YNB;ph3;1	375	chrX_649035_G_A	0.0302245	0.00134881	0.448959	10	1	0.448959
YNB;ph3;1	375	chrXII_657041_G_A	0.0989234	0.00945506	0.0307692	2	0	0.030769
YNB;ph3;1	375	chrXIII_36440_T_C	0.101946	0.0102048	0.00296736	2	0	0.002967
YNB;ph3;1	375	chrXIV_467219_A_G	0.0842988	0.00727975	0.00197824	2	0	0.001978
YNB;ph3;1	375	chrXVI_378130_C_A	0.0649853	0.00420109	0.14901	10	0	0.14901
YNB;ph3;1	A	chrII_664165_T_C	-0.0884056	0.00281546	0.0654113	6	1	0.934589
YNB;ph3;1	A	chrIV_151009_T_C	0.0757181	0.0059482	0.356789	8	0	0.356789
YNB;ph3;1	A	chrVII_483704_C_T	0.125848	0.00433885	0.367822	8	0	0.367822
YNB;ph3;1	A	chrVIII_58345_A_C	-0.104701	0.012091	0.00840752	2	1	0.00840752
YNB;ph3;1	A	chrIX_117413_T_G	0.128096	0.0102075	0.297311	2	0	0.297311
YNB;ph3;1	A	chrX_649035_G_A	0.0675515	0.00413115	0.448959	10	1	0.448959
YNB;ph3;1	A	chrXII_657041_G_A	0.209731	0.0429482	0.0307692	2	0	0.030769
YNB;ph3;1	A	chrXIII_36440_T_C	0.209576	0.039682	0.00296736	2	0	0.002967
YNB;ph3;1	A	chrXIV_377351_T_C	0.278327	0.162107	0.0346535	2	1	0.0346535
YNB;ph3;1	A	chrXIV_190876_G_A	0.207993	0.0448455	0.0929773	2	1	0.0929773
YNB;ph3;1	A	chrXIV_467219_A_G	0.256176	0.0541295	0.00197824	2	0	0.001978
YNB;ph3;1	A	chrXVI_378130_C_A	0.0513431	0.00258568	0.14901	10	0	0.14901
YNB;ph3;1	376	chrII_763288_T_C	-0.0280885	0.00125407	0.176908	8	1	0.176908
YNB;ph3;1	376	chrIV_151009_T_C	0.0678216	0.00326271	0.356789	8	0	0.356789
YNB;ph3;1	376	chrVII_483704_C_T	0.150099	0.0201509	0.367822	8	0	0.367822
YNB;ph3;1	376	chrVIII_231674_C_T	0.0575921	0.00402123	0.146535	6	1	0.146535
YNB;ph3;1	376	chrVIII_58345_A_C	-0.0610998	0.00635333	0.00840752	2	1	0.00840752
YNB;ph3;1	376	chrIX_307943_G_A	0.0352759	0.00182287	0.482673	6	1	0.517327
YNB;ph3;1	376	chrX_649035_G_A	0.0328026	0.00050442	0.448959	10	1	0.448959
YNB;ph3;1	376	chrXI_588890_C_T	-0.063164	0.00191509	0.183845	8	1	0.183845
YNB;ph3;1	376	chrXII_1015184_T_C	-0.013777	3.09693e-05	0.18546	8	1	0.18546
YNB;ph3;1	376	chrXII_106937_T_C	0.0493007	0.000299746	0.109298	6	0	0.890702
YNB;ph3;1	376	chrXIII_425138_A_G	-0.0820293	0.011614	0.132309	4	1	0.132309
YNB;ph3;1	376	chrXIV_190876_G_A	0.211571	0.0544055	0.0929773	2	1	0.0929773
YNB;ph3;1	376	chrXIV_377864_T_C	-0.181829	0.0330541	0.392079	8	0	0.607921
YNB;ph3;1	376	chrXIV_136113_T_C	-6.04401e-05	2.60506e-05	0.439424	10	0	0.560576
YNB;ph3;1	376	chrXV_309719_G_A	-0.11661	0.0123299	0.0237624	4	1	0.0237624
YNB;ph3;1	376	chrXVI_378130_C_A	0.0849871	0.00760029	0.14901	10	0	0.14901
YNB;ph3;1	376	chrXVI_210669_A_G	-0.0155429	0.000224895	0.406599	10
YNB;ph3;1	B	chrII_763288_T_C	-0.0693281	0.00331663	0.176908	8	1	0.176908
YNB;ph3;1	B	chrIV_151009_T_C	0.0844332	0.00535852	0.356789	8	0	0.356789
YNB;ph3;1	B	chrVII_483704_C_T	0.103309	0.00974889	0.367822	8	0	0.367822
YNB;ph3;1	B	chrVIII_231674_C_T	0.0766909	0.00596562	0.146535	6	1	0.146535
YNB;ph3;1	B	chrX_649035_G_A	0.106644	0.00994426	0.448959	10	1	0.448959
YNB;ph3;1	B	chrXI_302756_A_G	0.123709	0.0161947	0.0199601	3
YNB;ph3;1	B	chrXI_588890_C_T	-0.0503688	0.00222566	0.183845	8	1	0.183845
YNB;ph3;1	B	chrXII_1015184_T_C	-0.00712015	3.21092e-06	0.18546	8	1	0.18546
YNB;ph3;1	B	chrXII_106937_T_C	0.0808088	0.0128022	0.109298	6	0	0.890702
YNB;ph3;1	B	chrXIII_425138_A_G	-0.065088	0.00483964	0.132309	4	1	0.132309
YNB;ph3;1	B	chrXIV_199635_A_G	-0.159864	0.0165526	0.0252226	2	1	0.0252226
YNB;ph3;1	B	chrXIV_377864_T_C	-0.0932383	0.00593399	0.392079	8	0	0.607921
YNB;ph3;1	B	chrXV_309719_G_A	-0.0793515	0.0059574	0.0237624	4	1	0.0237624
YNB;ph3;1	B	chrXVI_210669_A_G	-0.0680316	0.00438161	0.406599	10
YNB;ph3;1	377	chrVIII_524753_T_A	-0.271083	0.0911006	0.0337769	2
YNB;ph3;1	377	chrIX_385920_ATGTG_A	-0.365906	0.109605	0.00297915	1
YNB;ph3;1	377	chrIX_307943_G_A	0.0786535	0.00570574	0.482673	6	1	0.517327
YNB;ph3;1	377	chrX_649035_G_A	0.00504472	4.76344e-06	0.448959	10	1	0.448959
YNB;ph3;1	377	chrXI_302756_A_G	0.0480552	0.00265378	0.0199601	3
YNB;ph3;1	377	chrXIV_199635_A_G	-0.145958	0.00802096	0.0252226	2	1	0.0252226
YNB;ph3;1	377	chrXIV_136113_T_C	0.0908608	0.00508967	0.439424	10	0	0.560576
YNB;ph3;1	377	chrXVI_378130_C_A	0.0443528	0.00194606	0.14901	10	0	0.14901
YNB;ph3;1	393	chrII_763288_T_C	-0.00304263	7.54768e-05	0.176908	8	1	0.176908
YNB;ph3;1	393	chrIV_151009_T_C	0.0509979	0.00322903	0.356789	8	0	0.356789
YNB;ph3;1	393	chrVII_483704_C_T	0.105208	0.00399662	0.367822	8	0	0.367822
YNB;ph3;1	393	chrVII_384832_A_G	0.138122	0.0174775	0.0544554	8	1	0.0544554
YNB;ph3;1	393	chrVIII_524753_T_A	-0.131292	0.0156058	0.0337769	2
YNB;ph3;1	393	chrIX_307943_G_A	0.0481441	0.00236505	0.482673	6	1	0.517327
YNB;ph3;1	393	chrXI_588890_C_T	-0.0224056	0.000605118	0.183845	8	1	0.183845
YNB;ph3;1	393	chrXII_284942_G_A	0.072571	0.00554591	0.0802775	6	0	0.919722
YNB;ph3;1	393	chrXII_449002_A_G	-0.0350908	0.00100894	0.172518	6
YNB;ph3;1	393	chrXII_106937_T_C	0.061347	0.0035596	0.109298	6	0	0.890702
YNB;ph3;1	393	chrXIV_377864_T_C	-0.0566231	0.00286239	0.392079	8	0	0.607921
YNB;ph3;1	393	chrXIV_136113_T_C	0.0433404	0.00153363	0.439424	10	0	0.560576
YNB;ph3;1	393	chrXVI_378130_C_A	0.0441632	0.000909561	0.14901	10	0	0.14901
YNB;ph3;1	393	chrXVI_593796_G_C	0.0809673	0.00632752	0.0213082	4	1	0.0213082
YNB;ph3;1	393	chrXVI_210669_A_G	-0.0075083	5.27533e-05	0.406599	10
YNB;ph3;1	381	chrII_664165_T_C	-0.100297	0.0103273	0.0654113	6	1	0.934589
YNB;ph3;1	381	chrII_763288_T_C	-0.0688077	0.00657065	0.176908	8	1	0.176908
YNB;ph3;1	381	chrVII_959157_C_G	0.0444744	0.0032338	0.0678218	2
YNB;ph3;1	381	chrVII_384832_A_G	0.0268615	0.00028166	0.0544554	8	1	0.0544554
YNB;ph3;1	381	chrVIII_231674_C_T	0.0485285	0.00140815	0.146535	6	1	0.146535
YNB;ph3;1	381	chrIX_131215_T_G	-0.457627	0.208777	0.127363	4	1	0.127363
YNB;ph3;1	381	chrXII_1015184_T_C	0.0750824	0.00821826	0.18546	8	1	0.18546
YNB;ph3;1	381	chrXII_284942_G_A	0.116317	0.00905234	0.0802775	6	0	0.919722
YNB;ph3;1	381	chrXII_449002_A_G	-0.0734314	0.00393508	0.172518	6
YNB;ph3;1	381	chrXII_106937_T_C	0.0477172	0.00293283	0.109298	6	0	0.890702
YNB;ph3;1	381	chrXIII_338209_A_G	0.111153	0.0120398	0.0242574	2	1	0.0242574
YNB;ph3;1	381	chrXIV_136113_T_C	0.0278617	0.000364024	0.439424	10	0	0.560576
YNB;ph3;1	381	chrXVI_378130_C_A	0.0811993	0.00621487	0.14901	10	0	0.14901
YNB;ph3;1	381	chrXVI_708887_A_G	-0.108064	0.0158521	0.141865	4	0	0.858135
YNB;ph3;1	381	chrXVI_593796_G_C	0.0727416	0.00458228	0.0213082	4	1	0.0213082
YNB;ph3;1	381	chrXVI_210669_A_G	-0.0241029	0.000539456	0.406599	10
YNB;ph3;1	3008	chrII_664165_T_C	-0.0545254	0.00307192	0.0654113	6	1	0.934589
YNB;ph3;1	3008	chrII_763288_T_C	-0.00876113	2.95579e-05	0.176908	8	1	0.176908
YNB;ph3;1	3008	chrVII_384832_A_G	0.0249787	0.000562387	0.0544554	8	1	0.0544554
YNB;ph3;1	3008	chrVIII_231674_C_T	0.0947651	0.00986117	0.146535	6	1	0.146535
YNB;ph3;1	3008	chrIX_131215_T_G	0.0870685	0.0108981	0.127363	4	1	0.127363
YNB;ph3;1	3008	chrIX_347165_A_G	-0.065346	0.0035736	0.0568744	6	1	0.0568744
YNB;ph3;1	3008	chrXII_1015184_T_C	0.0385906	0.00207015	0.18546	8	1	0.18546
YNB;ph3;1	3008	chrXII_284942_G_A	0.0572779	0.0024989	0.0802775	6	0	0.919722
YNB;ph3;1	3008	chrXIII_338209_A_G	0.144022	0.0218911	0.0242574	2	1	0.0242574
YNB;ph3;1	3008	chrXIII_425138_A_G	-0.00735962	4.77951e-05	0.132309	4	1	0.132309
YNB;ph3;1	3008	chrXIV_136113_T_C	0.0515656	0.0029703	0.439424	10	0	0.560576
YNB;ph3;1	3008	chrXVI_378130_C_A	0.0815011	0.00927818	0.14901	10	0	0.14901
YNB;ph3;1	3008	chrXVI_210669_A_G	-0.0844747	0.00678078	0.406599	10
YNB;ph3;1	2999	chrII_763288_T_C	-0.116501	0.0131665	0.176908	8	1	0.176908
YNB;ph3;1	2999	chrIV_151009_T_C	0.0331157	0.001731	0.356789	8	0	0.356789
YNB;ph3;1	2999	chrVII_384832_A_G	0.0933458	0.00670779	0.0544554	8	1	0.0544554
YNB;ph3;1	2999	chrVII_191252_A_G	0.0820799	0.00634718	0.158754	4	1	0.158754
YNB;ph3;1	2999	chrIX_347165_A_G	-0.107962	0.0121534	0.0568744	6	1	0.0568744
YNB;ph3;1	2999	chrX_649035_G_A	0.0333837	0.00190771	0.448959	10	1	0.448959
YNB;ph3;1	2999	chrXI_588890_C_T	-0.0731349	0.00577303	0.183845	8	1	0.183845
YNB;ph3;1	2999	chrXII_1015184_T_C	0.0226967	0.000560103	0.18546	8	1	0.18546
YNB;ph3;1	2999	chrXII_284942_G_A	0.0186346	0.000380273	0.0802775	6	0	0.919722
YNB;ph3;1	2999	chrXIII_425138_A_G	-0.0884545	0.00955569	0.132309	4	1	0.132309
YNB;ph3;1	2999	chrXIV_377864_T_C	-0.0348584	0.00117899	0.392079	8	0	0.607921
YNB;ph3;1	2999	chrXIV_136113_T_C	0.0622642	0.00412393	0.439424	10	0	0.560576
YNB;ph3;1	2999	chrXVI_378130_C_A	0.0335509	0.00182113	0.14901	10	0	0.14901
YNB;ph3;1	2999	chrXVI_708887_A_G	-0.0895641	0.00775267	0.141865	4	0	0.858135
YNB;ph3;1	2999	chrXVI_210669_A_G	-0.0534704	0.00265605	0.406599	10
YNB;ph3;1	3000	chrII_664165_T_C	-0.0488499	0.00260665	0.0654113	6	1	0.934589
YNB;ph3;1	3000	chrV_131281_T_C	0.0910903	0.00822175	0.0173611	4
YNB;ph3;1	3000	chrVII_483704_C_T	0.162198	0.0409231	0.367822	8	0	0.367822
YNB;ph3;1	3000	chrVII_959157_C_G	0.15946	0.0247883	0.0678218	2
YNB;ph3;1	3000	chrVII_384832_A_G	0.111928	0.0109444	0.0544554	8	1	0.0544554
YNB;ph3;1	3000	chrVII_191252_A_G	0.036409	0.00153924	0.158754	4	1	0.158754
YNB;ph3;1	3000	chrIX_390940_G_A	0.161024	0.0264181	0.045977	2
YNB;ph3;1	3000	chrIX_347165_A_G	-0.00533189	8.8046e-07	0.0568744	6	1	0.0568744
YNB;ph3;1	3000	chrX_552575_C_T	-0.172343	0.0399271	0.0173096	4	1	0.0173096
YNB;ph3;1	3000	chrX_649035_G_A	0.119747	0.0157546	0.448959	10	1	0.448959
YNB;ph3;1	3000	chrXI_302756_A_G	0.0868997	0.00821492	0.0199601	3
YNB;ph3;1	3000	chrXI_588890_C_T	-0.0398646	0.00228446	0.183845	8	1	0.183845
YNB;ph3;1	3000	chrXII_1015184_T_C	0.0833774	0.00704057	0.18546	8	1	0.18546
YNB;ph3;1	3000	chrXIV_377864_T_C	-0.0529982	0.00205817	0.392079	8	0	0.607921
YNB;ph3;1	3000	chrXIV_136113_T_C	0.0209453	0.000500515	0.439424	10	0	0.560576
YNB;ph3;1	3000	chrXVI_593796_G_C	0.106024	0.0105962	0.0213082	4	1	0.0213082
YNB;ph3;1	3000	chrXVI_210669_A_G	-0.0401015	0.00157129	0.406599	10
YNB;ph3;1	3001	chrII_664165_T_C	-0.102834	0.0127956	0.0654113	6	1	0.934589
YNB;ph3;1	3001	chrIII_167033_A_G	0.163438	0.0329325	0.00838574	1
YNB;ph3;1	3001	chrV_131281_T_C	0.0655221	0.00533664	0.0173611	4
YNB;ph3;1	3001	chrVII_384832_A_G	-0.0175837	9.69728e-05	0.0544554	8	1	0.0544554
YNB;ph3;1	3001	chrIX_347165_A_G	-0.0800753	0.00605146	0.0568744	6	1	0.0568744
YNB;ph3;1	3001	chrX_552575_C_T	0.0276435	0.000624747	0.0173096	4	1	0.0173096
YNB;ph3;1	3001	chrXI_588890_C_T	-0.0292521	0.000595118	0.183845	8	1	0.183845
YNB;ph3;1	3001	chrXII_449002_A_G	-0.0963507	0.00636448	0.172518	6
YNB;ph3;1	3001	chrXIV_136113_T_C	0.0325507	0.00197935	0.439424	10	0	0.560576
YNB;ph3;1	3001	chrXV_594_G_A	-0.162656	0.0256044	0.277487	1	1	0.722513
YNB;ph3;1	3001	chrXVI_593796_G_C	0.0222077	0.000484635	0.0213082	4	1	0.0213082
YNB;ph3;1	3049	chrIV_954920_C_CA	-0.203397	0.0515446	0.0024728	2	1	0.0024728
YNB;ph3;1	3049	chrV_131281_T_C	0.118953	0.016952	0.0173611	4
YNB;ph3;1	3049	chrIX_390940_G_A	0.0570712	0.00244582	0.045977	2
YNB;ph3;1	3049	chrX_730707_C_T	0.279634	0.0785402	0.0030349	1
YNB;ph3;1	3049	chrXII_449002_A_G	-0.0958993	0.00885969	0.172518	6
YNB;ph3;1	3049	chrXIV_377864_T_C	-0.0818513	0.0066652	0.392079	8	0	0.607921
YNB;ph3;1	3003	chrII_472403_G_A	-0.0684558	0.00322128	0.00593472	2	1	0.00593472
YNB;ph3;1	3003	chrIV_954920_C_CA	-0.00648788	5.06665e-05	0.0024728	2	1	0.0024728
YNB;ph3;1	3003	chrV_131281_T_C	0.0311138	2.75189e-06	0.0173611	4
YNB;ph3;1	3003	chrVII_191252_A_G	0.0658457	0.00490116	0.158754	4	1	0.158754
YNB;ph3;1	3003	chrIX_307943_G_A	0.0598389	0.0042626	0.482673	6	1	0.517327
YNB;ph3;1	3003	chrX_649035_G_A	0.0287833	0.00164135	0.448959	10	1	0.448959
YNB;ph3;1	3003	chrXIII_409846_C_G	0.146788	0.0201696	0.0306627	2	1	0.0306627
YNB;ph3;1	3003	chrXVI_499090_A_G	-0.453521	0.203819	0.00395648	2	1	0.00395648
YNB;ph3;1	3003	chrXVI_210669_A_G	-0.0313115	0.00097535	0.406599	10
YNB;ph3;1	3004	chrII_472403_G_A	-0.11652	0.00681629	0.00593472	2	1	0.00593472
YNB;ph3;1	3004	chrII_763288_T_C	-0.0348048	0.00245989	0.176908	8	1	0.176908
YNB;ph3;1	3004	chrVII_483704_C_T	0.0152172	7.76386e-05	0.367822	8	0	0.367822
YNB;ph3;1	3004	chrVII_191252_A_G	0.0885539	0.00677868	0.158754	4	1	0.158754
YNB;ph3;1	3004	chrIX_131215_T_G	-0.171097	0.0287367	0.127363	4	1	0.127363
YNB;ph3;1	3004	chrIX_307943_G_A	0.00486101	0.000130226	0.482673	6	1	0.517327
YNB;ph3;1	3004	chrX_552575_C_T	-0.0629208	0.0145777	0.0173096	4	1	0.0173096
YNB;ph3;1	3004	chrX_235980_C_T	-0.254011	0.0934268	0.00197824	2	1	0.00197824
YNB;ph3;1	3004	chrX_649035_G_A	0.0734567	0.0113063	0.448959	10	1	0.448959
YNB;ph3;1	3004	chrXI_588890_C_T	-0.0563358	0.00156706	0.183845	8	1	0.183845
YNB;ph3;1	3004	chrXII_1015184_T_C	0.0704807	0.00524324	0.18546	8	1	0.18546
YNB;ph3;1	3004	chrXII_284942_G_A	0.0702806	0.000222357	0.0802775	6	0	0.919722
YNB;ph3;1	3004	chrXII_449002_A_G	-0.0266469	0.000323417	0.172518	6
YNB;ph3;1	3004	chrXIII_409846_C_G	0.177598	0.0341161	0.0306627	2	1	0.0306627
YNB;ph3;1	3004	chrXIV_199740_A_G	-0.457247	0.191933	0.00197824	2	1	0.00197824
YNB;ph3;1	3004	chrXIV_136113_T_C	0.0449202	0.00126334	0.439424	10	0	0.560576
YNB;ph3;1	3004	chrXV_309719_G_A	-0.0800398	0.00637822	0.0237624	4	1	0.0237624
YNB;ph3;1	3004	chrXVI_499090_A_G	-0.260342	0.0652435	0.00395648	2	1	0.00395648
YNB;ph3;1	3004	chrXVI_210669_A_G	-0.0178869	0.000315402	0.406599	10
YNB;ph3;1	3043	chrIV_151009_T_C	0.083771	0.00899508	0.356789	8	0	0.356789
YNB;ph3;1	3043	chrVII_483704_C_T	0.0283108	0.00746521	0.367822	8	0	0.367822
YNB;ph3;1	3043	chrVII_384832_A_G	0.0869389	0.00514133	0.0544554	8	1	0.0544554
YNB;ph3;1	3043	chrVIII_231674_C_T	0.0338773	0.000869628	0.146535	6	1	0.146535
YNB;ph3;1	3043	chrIX_131215_T_G	-0.186323	0.0450247	0.127363	4	1	0.127363
YNB;ph3;1	3043	chrIX_347165_A_G	-0.0571572	0.000760589	0.0568744	6	1	0.0568744
YNB;ph3;1	3043	chrX_235980_C_T	-0.135257	0.020047	0.00197824	2	1	0.00197824
YNB;ph3;1	3043	chrXI_588890_C_T	-0.0412002	0.0031617	0.183845	8	1	0.183845
YNB;ph3;1	3043	chrXII_1015184_T_C	0.111935	0.0115458	0.18546	8	1	0.18546
YNB;ph3;1	3043	chrXII_284942_G_A	0.0821648	0.00331189	0.0802775	6	0	0.919722
YNB;ph3;1	3043	chrXII_449002_A_G	-0.0310025	0.000495737	0.172518	6
YNB;ph3;1	3043	chrXII_106937_T_C	0.071349	0.00275111	0.109298	6	0	0.890702
YNB;ph3;1	3043	chrXIV_199740_A_G	-0.477936	0.226659	0.00197824	2	1	0.00197824
YNB;ph3;1	3043	chrXIV_377864_T_C	-0.0103141	8.21802e-08	0.392079	8	0	0.607921
YNB;ph3;1	3043	chrXV_414324_T_C	-0.107963	0.00647602	0.00692384	2
YNB;ph3;1	3043	chrXV_309719_G_A	-0.0523415	0.00179205	0.0237624	4	1	0.0237624
YNB;ph3;1	3043	chrXVI_378130_C_A	0.101039	0.0110352	0.14901	10	0	0.14901
YNB;ph3;1	3043	chrXVI_708887_A_G	-0.0916628	0.00815881	0.141865	4	0	0.858135
YNB;ph3;1	3028	chrII_763288_T_C	-0.0277694	0.000424031	0.176908	8	1	0.176908
YNB;ph3;1	3028	chrIV_151009_T_C	-0.0263483	0.000828898	0.356789	8	0	0.356789
YNB;ph3;1	3028	chrVII_384832_A_G	-0.00867483	0.000105666	0.0544554	8	1	0.0544554
YNB;ph3;1	3028	chrVIII_231674_C_T	0.067109	0.00479007	0.146535	6	1	0.146535
YNB;ph3;1	3028	chrIX_117413_T_G	0.0949628	0.0121998	0.297311	2	0	0.297311
YNB;ph3;1	3028	chrIX_307943_G_A	0.112775	0.00658085	0.482673	6	1	0.517327
YNB;ph3;1	3028	chrIX_347165_A_G	-0.0436936	0.000616496	0.0568744	6	1	0.0568744
YNB;ph3;1	3028	chrX_552575_C_T	-0.102241	0.0130225	0.0173096	4	1	0.0173096
YNB;ph3;1	3028	chrX_649035_G_A	0.0072963	0.000243225	0.448959	10	1	0.448959
YNB;ph3;1	3028	chrXII_106937_T_C	0.0170635	0.000175985	0.109298	6	0	0.890702
YNB;ph3;1	3028	chrXIV_377864_T_C	-0.0813926	0.00573777	0.392079	8	0	0.607921
YNB;ph3;1	3028	chrXIV_136113_T_C	0.0640752	0.00349077	0.439424	10	0	0.560576
YNB;ph3;1	3028	chrXV_414324_T_C	-0.122326	0.0148206	0.00692384	2
YNB;ph3;1	3028	chrXVI_378130_C_A	0.0823058	0.0081209	0.14901	10	0	0.14901
YNB;ph3;1	3028	chrXVI_708887_A_G	-0.0224287	0.000527135	0.141865	4	0	0.858135
YNB;ph3;1	3028	chrXVI_210669_A_G	-0.050377	0.00244274	0.406599	10
YNB;ph8;1	375	chrI_207579_G_A	0.218222	0.0554729	0.0347222	1	1	0.965278
YNB;ph8;1	375	chrI_55213_A_C	-0.0422589	0.00468551	0.276238	10	0	0.276238
YNB;ph8;1	375	chrII_386919_G_A	-0.0283106	0.00126989	0.474525	10	1	0.525475
YNB;ph8;1	375	chrIII_190765_C_T	-0.0980917	0.00919558	0.0973188	4	1	0.0973188
YNB;ph8;1	375	chrV_377190_T_C	-0.302745	0.101899	0.00403633	1	0	0.004036
YNB;ph8;1	375	chrV_225280_G_GA	-0.0689039	0.00392336	0.481169	6	1	0.481169
YNB;ph8;1	375	chrVII_514736_C_G	-0.0554072	0.0017408	0.403066	10	1	0.596934
YNB;ph8;1	375	chrVII_130662_T_C	-0.0601882	0.0018511	0.339604	10	1	0.660396
YNB;ph8;1	375	chrVII_793045_C_G	-0.0758999	0.00404497	0.00098912	2	1	0.00098912
YNB;ph8;1	375	chrVIII_16634_C_T	-0.128337	0.000408519	0.108847	4
YNB;ph8;1	375	chrIX_388426_A_G	0.0257309	0.000510795	0.279472	7
YNB;ph8;1	375	chrX_70342_T_A	-0.0125151	0.00023657	0.0074184	4	1	0.0074184
YNB;ph8;1	375	chrX_341290_C_T	-0.110963	0.0103926	0.0128713	2	0	0.012871
YNB;ph8;1	375	chrXI_425985_T_C	-0.0579061	0.00189518	0.437996	8	1	0.437996
YNB;ph8;1	375	chrXI_609137_C_T	-0.0798291	0.00526741	0.222939	6	0	0.222939
YNB;ph8;1	375	chrXII_552832_C_T	-0.111272	0.00899839	0.12996	6	1	0.87004
YNB;ph8;1	375	chrXII_648649_C_T	0.0690245	0.00384036	0.0361744	2	1	0.963826
YNB;ph8;1	375	chrXIV_689944_C_G	0.0668654	0.00666827	0.0287129	2	0	0.028713
YNB;ph8;1	375	chrXIV_31443_T_C	0.0243208	0.00072433	0.265347	4	0	0.265347
YNB;ph8;1	375	chrXV_559768_T_G	0.0941091	0.00768323	0.196429	8	1	0.803571
YNB;ph8;1	375	chrXVI_390896_G_A	0.163058	0.0223614	0.250743	4	1	0.250743
YNB;ph8;1	375	chrXVI_500988_T_C	0.0710796	0.00428162	0.249503	6	1	0.750497
YNB;ph8;1	375	chrXVI_237695_A_G	-0.0787332	0.00596998	0.186634	2	1	0.186634
YNB;ph8;1	A	chrI_55213_A_C	-0.0209207	0.000528664	0.276238	10	0	0.276238
YNB;ph8;1	A	chrII_386919_G_A	-0.0888009	0.0118784	0.474525	10	1	0.525475
YNB;ph8;1	A	chrIII_190765_C_T	-0.0480064	0.0058477	0.0973188	4	1	0.0973188
YNB;ph8;1	A	chrVII_514736_C_G	-0.0376694	0.0019916	0.403066	10	1	0.596934
YNB;ph8;1	A	chrVII_130662_T_C	-0.00897743	8.73672e-07	0.339604	10	1	0.660396
YNB;ph8;1	A	chrVII_979545_A_G	-0.0696998	0.00104369	0.238614	4	0	0.238614
YNB;ph8;1	A	chrIX_388426_A_G	0.0464232	0.00616615	0.279472	7
YNB;ph8;1	A	chrX_70342_T_A	-0.0909048	0.00317003	0.0074184	4	1	0.0074184
YNB;ph8;1	A	chrX_341290_C_T	-0.0575406	0.00794926	0.0128713	2	0	0.012871
YNB;ph8;1	A	chrXI_609137_C_T	-0.0662736	0.00776103	0.222939	6	0	0.222939
YNB;ph8;1	A	chrXII_552832_C_T	-0.187216	0.0149238	0.12996	6	1	0.87004
YNB;ph8;1	A	chrXII_648649_C_T	0.122822	0.0133716	0.0361744	2	1	0.963826
YNB;ph8;1	A	chrXIV_689944_C_G	0.39446	0.165658	0.0287129	2	0	0.028713
YNB;ph8;1	A	chrXIV_388126_T_C	0.236451	0.0569446	0.00296736	2	1	0.00296736
YNB;ph8;1	A	chrXIV_31443_T_C	0.0574604	0.00428202	0.265347	4	0	0.265347
YNB;ph8;1	A	chrXV_30790_A_G	-0.105755	0.010866	0.0252101	4	1	0.0252101
YNB;ph8;1	A	chrXV_559768_T_G	0.107818	0.0109256	0.196429	8	1	0.803571
YNB;ph8;1	A	chrXVI_500988_T_C	0.0659025	0.00422314	0.249503	6	1	0.750497
YNB;ph8;1	376	chrI_55213_A_C	-0.082155	0.00334544	0.276238	10	0	0.276238
YNB;ph8;1	376	chrII_558133_G_A	0.315282	0.0905427	0.0188119	2	0	0.981188
YNB;ph8;1	376	chrII_386919_G_A	-0.0280681	0.000658165	0.474525	10	1	0.525475
YNB;ph8;1	376	chrIII_190765_C_T	-0.141788	0.015852	0.0973188	4	1	0.0973188
YNB;ph8;1	376	chrIV_523087_T_C	-0.0541251	0.00469674	0.0867769	9	1	0.0867769
YNB;ph8;1	376	chrVI_84765_C_T	0.0387644	0.00160277	0.0287129	4	1	0.0287129
YNB;ph8;1	376	chrVII_499962_T_C	0.111479	0.059429	0.0173267	4	1	0.0173267
YNB;ph8;1	376	chrVII_514736_C_G	-0.124657	0.000779385	0.403066	10	1	0.596934
YNB;ph8;1	376	chrVII_130662_T_C	0.0523402	0.00240809	0.339604	10	1	0.660396
YNB;ph8;1	376	chrVIII_51344_C_T	0.113312	0.0104826	0.22371	6	1	0.22371
YNB;ph8;1	376	chrIX_29781_G_A	-0.2251	0.048952	0.0558943	4	1	0.0558943
YNB;ph8;1	376	chrIX_382528_C_T	-0.0323311	0.00190034	0.312624	8	1	0.312624
YNB;ph8;1	376	chrX_70342_T_A	-0.0503279	0.00281465	0.0074184	4	1	0.0074184
YNB;ph8;1	376	chrXI_14273_T_TA	0.0748657	0.00563159	0.172864	6
YNB;ph8;1	376	chrXI_281564_A_G	0.0285059	0.000737487	0.0138477	2	1	0.0138477
YNB;ph8;1	376	chrXI_609137_C_T	-0.00844882	0.00079469	0.222939	6	0	0.222939
YNB;ph8;1	376	chrXII_566362_ATTAT_A	0.0897769	0.0202679	0.358061	8	1	0.358061
YNB;ph8;1	376	chrXII_449682_G_T	0.151191	0.0199203	0.00507614	2	1	0.00507614
YNB;ph8;1	376	chrXIV_388126_T_C	0.0482317	0.000280051	0.00296736	2	1	0.00296736
YNB;ph8;1	376	chrXIV_320277_T_C	0.0484427	0.00242352	0.0464886	4	1	0.0464886
YNB;ph8;1	376	chrXV_30790_A_G	-0.170232	0.0330508	0.0252101	4	1	0.0252101
YNB;ph8;1	376	chrXV_272275_T_C	0.138494	0.0192242	0.31498	6	1	0.31498
YNB;ph8;1	376	chrXV_1009143_A_T	0.0866336	0.00738741	0.253221	6	1	0.253221
YNB;ph8;1	376	chrXVI_500988_T_C	0.0125347	0.000153504	0.249503	6	1	0.750497
YNB;ph8;1	B	chrI_55213_A_C	-0.0591522	0.00503344	0.276238	10	0	0.276238
YNB;ph8;1	B	chrII_558133_G_A	0.0605729	0.00682113	0.0188119	2	0	0.981188
YNB;ph8;1	B	chrII_386919_G_A	-0.027111	0.000361736	0.474525	10	1	0.525475
YNB;ph8;1	B	chrIV_523087_T_C	-0.0994342	0.0197103	0.0867769	9	1	0.0867769
YNB;ph8;1	B	chrV_225280_G_GA	-0.0556574	0.00219627	0.481169	6	1	0.481169
YNB;ph8;1	B	chrVI_84765_C_T	0.0773441	0.0094008	0.0287129	4	1	0.0287129
YNB;ph8;1	B	chrVII_499962_T_C	-0.00778888	0.0106247	0.0173267	4	1	0.0173267
YNB;ph8;1	B	chrVII_514736_C_G	-0.142637	0.00175518	0.403066	10	1	0.596934
YNB;ph8;1	B	chrVIII_51344_C_T	0.0483447	0.00364445	0.22371	6	1	0.22371
YNB;ph8;1	B	chrIX_29781_G_A	-0.0741403	0.00589581	0.0558943	4	1	0.0558943
YNB;ph8;1	B	chrIX_388426_A_G	0.156113	0.0427081	0.279472	7
YNB;ph8;1	B	chrIX_382528_C_T	0.0421999	0.000179763	0.312624	8	1	0.312624
YNB;ph8;1	B	chrXI_14273_T_TA	0.0644689	0.0193749	0.172864	6
YNB;ph8;1	B	chrXI_281564_A_G	0.237411	0.0627267	0.0138477	2	1	0.0138477
YNB;ph8;1	B	chrXI_91779_T_C	-0.110607	0.0105201	0.184341	8	1	0.184341
YNB;ph8;1	B	chrXI_609137_C_T	-0.0548313	0.00229308	0.222939	6	0	0.222939
YNB;ph8;1	B	chrXII_449682_G_T	0.0577135	0.00325565	0.00507614	2	1	0.00507614
YNB;ph8;1	B	chrXIV_320277_T_C	0.162588	0.0274814	0.0464886	4	1	0.0464886
YNB;ph8;1	B	chrXV_272275_T_C	0.023305	0.00117307	0.31498	6	1	0.31498
YNB;ph8;1	B	chrXV_1009143_A_T	0.0572382	0.00634087	0.253221	6	1	0.253221
YNB;ph8;1	B	chrXV_559768_T_G	0.24848	0.0593448	0.196429	8	1	0.803571
YNB;ph8;1	377	chrV_81334_C_T	-0.0877021	0.00492098	0.0476663	4	1	0.0476663
YNB;ph8;1	377	chrVII_130662_T_C	-0.0713527	0.00385496	0.339604	10	1	0.660396
YNB;ph8;1	377	chrIX_388426_A_G	0.315544	0.0896057	0.279472	7
YNB;ph8;1	377	chrX_521093_G_A	-0.0327633	0.00211467	0.239303	6	0	0.760697
YNB;ph8;1	377	chrXI_91779_T_C	-0.0138439	0.00118999	0.184341	8	1	0.184341
YNB;ph8;1	377	chrXI_425985_T_C	0.0175475	0.00201701	0.437996	8	1	0.437996
YNB;ph8;1	377	chrXI_609137_C_T	0.00727643	4.47087e-05	0.222939	6	0	0.222939
YNB;ph8;1	377	chrXII_566362_ATTAT_A	0.228899	0.055883	0.358061	8	1	0.358061
YNB;ph8;1	377	chrXIV_320277_T_C	0.072106	0.00554146	0.0464886	4	1	0.0464886
YNB;ph8;1	377	chrXIV_31443_T_C	0.0782959	0.00704034	0.265347	4	0	0.265347
YNB;ph8;1	377	chrXV_559546_G_A	0.0215883	0.0386773	0.00098912	2	0	0.999011
YNB;ph8;1	377	chrXV_559768_T_G	0.220213	0.00195912	0.196429	8	1	0.803571
YNB;ph8;1	377	chrXVI_500988_T_C	0.0820407	0.0066421	0.249503	6	1	0.750497
YNB;ph8;1	393	chrII_386919_G_A	-0.0696136	0.00400521	0.474525	10	1	0.525475
YNB;ph8;1	393	chrIII_190100_T_C	-0.0822222	0.00705127	0.00593472	2	1	0.00593472
YNB;ph8;1	393	chrIV_523087_T_C	-0.034916	0.00223397	0.0867769	9	1	0.0867769
YNB;ph8;1	393	chrV_225280_G_GA	-0.0211286	0.00480593	0.481169	6	1	0.481169
YNB;ph8;1	393	chrV_81334_C_T	-0.0618141	0.00429135	0.0476663	4	1	0.0476663
YNB;ph8;1	393	chrV_390133_A_G	0.104072	0.0109215	0.0709325	2	1	0.0709325
YNB;ph8;1	393	chrVI_84765_C_T	0.0487966	0.00366119	0.0287129	4	1	0.0287129
YNB;ph8;1	393	chrVII_514736_C_G	-0.0976055	0.00901417	0.403066	10	1	0.596934
YNB;ph8;1	393	chrVII_130662_T_C	-0.102199	0.00851532	0.339604	10	1	0.660396
YNB;ph8;1	393	chrVIII_51344_C_T	0.0297065	0.00162973	0.22371	6	1	0.22371
YNB;ph8;1	393	chrIX_29781_G_A	-0.211748	0.0455818	0.0558943	4	1	0.0558943
YNB;ph8;1	393	chrIX_382528_C_T	-0.116676	0.011441	0.312624	8	1	0.312624
YNB;ph8;1	393	chrIX_286202_C_T	0.0260776	0.000548305	0.0326409	4	0	0.967359
YNB;ph8;1	393	chrX_521093_G_A	-0.0211974	0.00108233	0.239303	6	0	0.760697
YNB;ph8;1	393	chrXI_14273_T_TA	0.0721507	0.0052119	0.172864	6
YNB;ph8;1	393	chrXI_425985_T_C	-0.0983052	0.00473361	0.437996	8	1	0.437996
YNB;ph8;1	393	chrXI_609137_C_T	-0.0915245	0.00599988	0.222939	6	0	0.222939
YNB;ph8;1	393	chrXII_566362_ATTAT_A	0.0861925	0.00864434	0.358061	8	1	0.358061
YNB;ph8;1	393	chrXIV_31443_T_C	0.119528	0.0137706	0.265347	4	0	0.265347
YNB;ph8;1	393	chrXV_272275_T_C	0.0672175	0.00403264	0.31498	6	1	0.31498
YNB;ph8;1	393	chrXV_1009143_A_T	0.0863891	0.00739091	0.253221	6	1	0.253221
YNB;ph8;1	393	chrXVI_167685_G_C	-0.0557436	0.00361238	0.109298	6
YNB;ph8;1	393	chrXVI_500988_T_C	0.0446579	0.00193094	0.249503	6	1	0.750497
YNB;ph8;1	381	chrI_55213_A_C	-0.0611395	0.00154499	0.276238	10	0	0.276238
YNB;ph8;1	381	chrIII_190100_T_C	-0.0525784	0.000777703	0.00593472	2	1	0.00593472
YNB;ph8;1	381	chrIV_523087_T_C	-0.137231	0.0230774	0.0867769	9	1	0.0867769
YNB;ph8;1	381	chrVII_376208_T_C	0.0542209	0.0032799	0.00990099	4	1	0.00990099
YNB;ph8;1	381	chrVIII_394221_C_T	-0.127695	0.0110036	0.0168317	2
YNB;ph8;1	381	chrIX_29781_G_A	-0.389109	0.144744	0.0558943	4	1	0.0558943
YNB;ph8;1	381	chrIX_169225_C_A	-0.0586792	0.0065714	0.154609	6	1	0.154609
YNB;ph8;1	381	chrIX_286202_C_T	0.104216	0.00733748	0.0326409	4	0	0.967359
YNB;ph8;1	381	chrX_521093_G_A	-0.0938366	0.00878319	0.239303	6	0	0.760697
YNB;ph8;1	381	chrXI_14273_T_TA	0.035997	0.00395967	0.172864	6
YNB;ph8;1	381	chrXI_91779_T_C	-0.0792083	0.00464969	0.184341	8	1	0.184341
YNB;ph8;1	381	chrXI_425985_T_C	-0.0470794	0.00307578	0.437996	8	1	0.437996
YNB;ph8;1	381	chrXII_552832_C_T	-0.105473	0.0139399	0.12996	6	1	0.87004
YNB;ph8;1	381	chrXIV_320277_T_C	0.095265	0.00781362	0.0464886	4	1	0.0464886
YNB;ph8;1	381	chrXV_649_T_C	0.124484	0.0175463	0.491304	1	1	0.491304
YNB;ph8;1	381	chrXV_559768_T_G	0.0482251	0.0022518	0.196429	8	1	0.803571
YNB;ph8;1	381	chrXVI_167685_G_C	-0.0630988	0.00406315	0.109298	6
YNB;ph8;1	381	chrXVI_500988_T_C	0.0621576	0.00371896	0.249503	6	1	0.750497
YNB;ph8;1	3008	chrIV_523087_T_C	-0.095954	0.0111869	0.0867769	9	1	0.0867769
YNB;ph8;1	3008	chrIV_1443702_T_C	-0.0451474	0.00294335	0.0301682	4	1	0.0301682
YNB;ph8;1	3008	chrVI_84765_C_T	0.0576713	0.002284	0.0287129	4	1	0.0287129
YNB;ph8;1	3008	chrVII_376208_T_C	0.0527527	0.00181444	0.00990099	4	1	0.00990099
YNB;ph8;1	3008	chrVIII_51344_C_T	0.103929	0.00695194	0.22371	6	1	0.22371
YNB;ph8;1	3008	chrVIII_394221_C_T	-0.0725946	0.00580382	0.0168317	2
YNB;ph8;1	3008	chrIX_169225_C_A	0.00759771	2.46246e-05	0.154609	6	1	0.154609
YNB;ph8;1	3008	chrIX_286202_C_T	0.0114519	0.000375915	0.0326409	4	0	0.967359
YNB;ph8;1	3008	chrX_521093_G_A	-0.0130207	0.000189887	0.239303	6	0	0.760697
YNB;ph8;1	3008	chrXI_91779_T_C	-0.0123217	0.00019488	0.184341	8	1	0.184341
YNB;ph8;1	3008	chrXI_425985_T_C	-0.0859303	0.00716866	0.437996	8	1	0.437996
YNB;ph8;1	3008	chrXII_552832_C_T	-0.193932	0.038068	0.12996	6	1	0.87004
YNB;ph8;1	3008	chrXV_31920_C_G	-0.18678	0.0337037	0.10387	4	1	0.10387
YNB;ph8;1	3008	chrXV_1009143_A_T	0.116274	0.0124454	0.253221	6	1	0.253221
YNB;ph8;1	3008	chrXV_559768_T_G	0.00411805	3.50593e-08	0.196429	8	1	0.803571
YNB;ph8;1	3008	chrXVI_574057_G_A	-0.10072	0.0108396	0.0391477	2
YNB;ph8;1	3008	chrXVI_167685_G_C	-0.0546264	0.00286175	0.109298	6
YNB;ph8;1	2999	chrI_55213_A_C	-0.0308394	0.000862092	0.276238	10	0	0.276238
YNB;ph8;1	2999	chrII_386919_G_A	-0.0356601	0.000667042	0.474525	10	1	0.525475
YNB;ph8;1	2999	chrIV_523087_T_C	-0.175443	0.0276799	0.0867769	9	1	0.0867769
YNB;ph8;1	2999	chrIV_1443702_T_C	-0.124465	0.0119544	0.0301682	4	1	0.0301682
YNB;ph8;1	2999	chrV_390133_A_G	0.127638	0.0170792	0.0709325	2	1	0.0709325
YNB;ph8;1	2999	chrVII_130662_T_C	-0.0813232	0.0106428	0.339604	10	1	0.660396
YNB;ph8;1	2999	chrVII_376208_T_C	0.0194893	1.87283e-07	0.00990099	4	1	0.00990099
YNB;ph8;1	2999	chrVII_979545_A_G	-0.0658303	0.00423785	0.238614	4	0	0.238614
YNB;ph8;1	2999	chrIX_382528_C_T	-0.117162	0.00344502	0.312624	8	1	0.312624
YNB;ph8;1	2999	chrIX_286202_C_T	0.14874	0.0214597	0.0326409	4	0	0.967359
YNB;ph8;1	2999	chrX_521093_G_A	-0.0731545	0.00386427	0.239303	6	0	0.760697
YNB;ph8;1	2999	chrXII_566362_ATTAT_A	0.277424	0.0704628	0.358061	8	1	0.358061
YNB;ph8;1	2999	chrXII_141885_T_C	0.0409317	0.00152986	0.00693069	2	1	0.00693069
YNB;ph8;1	2999	chrXIV_632029_G_A	0.109843	0.0130766	0.0181635	1	1	0.0181635
YNB;ph8;1	2999	chrXV_31920_C_G	-0.205854	0.0383788	0.10387	4	1	0.10387
YNB;ph8;1	2999	chrXV_272275_T_C	0.119528	0.015526	0.31498	6	1	0.31498
YNB;ph8;1	2999	chrXV_1009143_A_T	0.0670677	0.00354054	0.253221	6	1	0.253221
YNB;ph8;1	2999	chrXV_590502_G_A	-0.0921335	0.00874327	0.0486111	2	0	0.951389
YNB;ph8;1	2999	chrXVI_574057_G_A	-0.135255	0.0187915	0.0391477	2
YNB;ph8;1	2999	chrXVI_167685_G_C	-0.0832221	0.00680743	0.109298	6
YNB;ph8;1	3000	chrI_55213_A_C	-0.0409403	0.00143372	0.276238	10	0	0.276238
YNB;ph8;1	3000	chrII_386919_G_A	-0.00607423	7.19551e-05	0.474525	10	1	0.525475
YNB;ph8;1	3000	chrIV_523087_T_C	-0.0940463	0.00416974	0.0867769	9	1	0.0867769
YNB;ph8;1	3000	chrVII_514736_C_G	-0.0857243	0.017106	0.403066	10	1	0.596934
YNB;ph8;1	3000	chrVII_130662_T_C	-0.0779221	0.00677216	0.339604	10	1	0.660396
YNB;ph8;1	3000	chrVII_376208_T_C	0.101557	0.0058902	0.00990099	4	1	0.00990099
YNB;ph8;1	3000	chrVII_979545_A_G	-0.0576878	0.00218279	0.238614	4	0	0.238614
YNB;ph8;1	3000	chrVIII_51344_C_T	0.0948864	0.0153785	0.22371	6	1	0.22371
YNB;ph8;1	3000	chrIX_382528_C_T	-0.110931	0.0102225	0.312624	8	1	0.312624
YNB;ph8;1	3000	chrIX_169225_C_A	-0.0573469	0.00205786	0.154609	6	1	0.154609
YNB;ph8;1	3000	chrX_521093_G_A	-0.0394314	0.00179675	0.239303	6	0	0.760697
YNB;ph8;1	3000	chrXI_14273_T_TA	0.180554	0.0265182	0.172864	6
YNB;ph8;1	3000	chrXII_566362_ATTAT_A	0.375686	0.226188	0.358061	8	1	0.358061
YNB;ph8;1	3000	chrXII_552832_C_T	-0.120084	0.00235973	0.12996	6	1	0.87004
YNB;ph8;1	3000	chrXII_141885_T_C	0.141315	0.0160547	0.00693069	2	1	0.00693069
YNB;ph8;1	3000	chrXV_31920_C_G	-0.117082	0.0134527	0.10387	4	1	0.10387
YNB;ph8;1	3000	chrXV_272275_T_C	0.0802157	0.00697152	0.31498	6	1	0.31498
YNB;ph8;1	3000	chrXV_590502_G_A	-0.130652	0.0166016	0.0486111	2	0	0.951389
YNB;ph8;1	3000	chrXVI_167685_G_C	-0.0519007	0.00267254	0.109298	6
YNB;ph8;1	3001	chrI_55213_A_C	-0.038976	0.00145987	0.276238	10	0	0.276238
YNB;ph8;1	3001	chrIV_1443702_T_C	-0.032092	0.00253502	0.0301682	4	1	0.0301682
YNB;ph8;1	3001	chrVII_514736_C_G	-0.0578798	0.00444005	0.403066	10	1	0.596934
YNB;ph8;1	3001	chrVIII_51344_C_T	0.0560083	0.00376405	0.22371	6	1	0.22371
YNB;ph8;1	3001	chrIX_382528_C_T	-0.0188154	5.06587e-05	0.312624	8	1	0.312624
YNB;ph8;1	3001	chrIX_169225_C_A	-0.0306197	0.00189186	0.154609	6	1	0.154609
YNB;ph8;1	3001	chrXI_14273_T_TA	-0.034364	0.000963097	0.172864	6
YNB;ph8;1	3001	chrXI_291521_A_G	0.119212	0.0128588	0.0539604	4	1	0.0539604
YNB;ph8;1	3001	chrXI_91779_T_C	-0.0446188	0.00161348	0.184341	8	1	0.184341
YNB;ph8;1	3001	chrXII_566362_ATTAT_A	0.0623907	0.00598239	0.358061	8	1	0.358061
YNB;ph8;1	3001	chrXII_552832_C_T	-0.0123599	0.000126533	0.12996	6	1	0.87004
YNB;ph8;1	3001	chrXV_31920_C_G	-0.168876	0.0311834	0.10387	4	1	0.10387
YNB;ph8;1	3001	chrXV_272275_T_C	0.0206009	0.000885033	0.31498	6	1	0.31498
YNB;ph8;1	3001	chrXV_1009143_A_T	0.0388798	0.00153865	0.253221	6	1	0.253221
YNB;ph8;1	3001	chrXVI_167685_G_C	-0.0639016	0.00406427	0.109298	6
YNB;ph8;1	3001	chrXVI_327671_A_G	0.0390253	0.00142914	0.00644202	2	1	0.00644202
YNB;ph8;1	3001	chrXVI_775338_G_A	-0.112689	0.0123518	0.0119048	2	0	0.988095
YNB;ph8;1	3049	chrI_55213_A_C	-0.0892178	0.00755645	0.276238	10	0	0.276238
YNB;ph8;1	3049	chrII_386919_G_A	-0.111694	0.0143589	0.474525	10	1	0.525475
YNB;ph8;1	3049	chrIV_954920_C_CA	-0.33238	0.102576	0.0024728	2	1	0.0024728
YNB;ph8;1	3049	chrIV_523087_T_C	-0.0433292	0.000417395	0.0867769	9	1	0.0867769
YNB;ph8;1	3049	chrIV_1443702_T_C	-0.163658	0.0213311	0.0301682	4	1	0.0301682
YNB;ph8;1	3049	chrV_225280_G_GA	-0.123139	0.0203204	0.481169	6	1	0.481169
YNB;ph8;1	3049	chrVII_514736_C_G	-0.152148	0.017784	0.403066	10	1	0.596934
YNB;ph8;1	3049	chrVII_130662_T_C	-0.106217	0.0122704	0.339604	10	1	0.660396
YNB;ph8;1	3049	chrIX_388426_A_G	0.0919014	0.00682291	0.279472	7
YNB;ph8;1	3049	chrIX_169225_C_A	-0.080524	0.00607704	0.154609	6	1	0.154609
YNB;ph8;1	3049	chrX_730935_G_C	0.145921	0.0239388	0.0118519	2
YNB;ph8;1	3049	chrXI_291521_A_G	0.080257	0.00762189	0.0539604	4	1	0.0539604
YNB;ph8;1	3049	chrXI_425985_T_C	-0.055289	0.00210275	0.437996	8	1	0.437996
YNB;ph8;1	3049	chrXV_30790_A_G	-0.135036	0.0177853	0.0252101	4	1	0.0252101
YNB;ph8;1	3049	chrXV_559768_T_G	0.000650061	4.53952e-06	0.196429	8	1	0.803571
YNB;ph8;1	3049	chrXVI_132609_G_T	0.121272	0.00972416	0.0138477	2	1	0.0138477
YNB;ph8;1	3049	chrXVI_327671_A_G	0.130707	0.0160217	0.00644202	2	1	0.00644202
YNB;ph8;1	3049	chrXVI_775338_G_A	-0.0702767	0.00487284	0.0119048	2	0	0.988095
YNB;ph8;1	3003	chrI_55213_A_C	-0.0154753	5.55638e-06	0.276238	10	0	0.276238
YNB;ph8;1	3003	chrIII_196679_T_G	-0.111692	0.013667	0.0905045	2	1	0.0905045
YNB;ph8;1	3003	chrIV_954920_C_CA	-0.254153	0.0405491	0.0024728	2	1	0.0024728
YNB;ph8;1	3003	chrV_81334_C_T	-0.0921143	0.0106011	0.0476663	4	1	0.0476663
YNB;ph8;1	3003	chrVIII_16634_C_T	-0.251941	0.0294788	0.108847	4
YNB;ph8;1	3003	chrIX_169225_C_A	-0.106589	0.015848	0.154609	6	1	0.154609
YNB;ph8;1	3003	chrIX_322502_C_T	0.107603	0.00898224	0.0098912	2	1	0.0098912
YNB;ph8;1	3003	chrX_427333_G_A	-0.187634	0.0343724	0.00098912	2	1	0.00098912
YNB;ph8;1	3003	chrX_730935_G_C	0.179419	0.0309458	0.0118519	2
YNB;ph8;1	3003	chrXI_91779_T_C	-0.0289711	0.000327104	0.184341	8	1	0.184341
YNB;ph8;1	3003	chrXV_30790_A_G	0.0257146	0.000782236	0.0252101	4	1	0.0252101
YNB;ph8;1	3003	chrXV_559768_T_G	0.0899414	0.00814083	0.196429	8	1	0.803571
YNB;ph8;1	3003	chrXVI_390896_G_A	0.171768	0.0202585	0.250743	4	1	0.250743
YNB;ph8;1	3003	chrXVI_132609_G_T	0.0825312	0.0064526	0.0138477	2	1	0.0138477
YNB;ph8;1	3004	chrII_386919_G_A	-0.00414363	0.00139089	0.474525	10	1	0.525475
YNB;ph8;1	3004	chrIII_196679_T_G	-0.20808	0.0438857	0.0905045	2	1	0.0905045
YNB;ph8;1	3004	chrIV_523087_T_C	-0.0333104	1.88422e-05	0.0867769	9	1	0.0867769
YNB;ph8;1	3004	chrV_225280_G_GA	-0.0496674	0.00292155	0.481169	6	1	0.481169
YNB;ph8;1	3004	chrV_81334_C_T	-0.0883076	0.00620209	0.0476663	4	1	0.0476663
YNB;ph8;1	3004	chrVII_499962_T_C	0.19123	0.0293614	0.0173267	4	1	0.0173267
YNB;ph8;1	3004	chrVII_514736_C_G	0.00347679	0.00173387	0.403066	10	1	0.596934
YNB;ph8;1	3004	chrVII_130662_T_C	-0.0611998	0.0045422	0.339604	10	1	0.660396
YNB;ph8;1	3004	chrVII_987904_T_A	0.107049	0.0135661	0.00692384	2	1	0.00692384
YNB;ph8;1	3004	chrVIII_16634_C_T	-0.306414	0.00595223	0.108847	4
YNB;ph8;1	3004	chrIX_388426_A_G	-0.121717	0.00251534	0.279472	7
YNB;ph8;1	3004	chrIX_382528_C_T	-0.144181	0.0113707	0.312624	8	1	0.312624
YNB;ph8;1	3004	chrIX_322502_C_T	0.116219	0.011395	0.0098912	2	1	0.0098912
YNB;ph8;1	3004	chrX_427333_G_A	-0.247861	0.088158	0.00098912	2	1	0.00098912
YNB;ph8;1	3004	chrX_249856_A_G	0.115181	0.0182412	0.00197824	2	1	0.00197824
YNB;ph8;1	3004	chrXI_91779_T_C	-0.0969193	0.0158203	0.184341	8	1	0.184341
YNB;ph8;1	3004	chrXI_425985_T_C	-0.0422202	0.00187476	0.437996	8	1	0.437996
YNB;ph8;1	3004	chrXII_566362_ATTAT_A	0.175956	0.0251645	0.358061	8	1	0.358061
YNB;ph8;1	3004	chrXIV_199360_G_A	0.0561689	0.00306737	0.00395648	2	1	0.00395648
YNB;ph8;1	3004	chrXVI_390896_G_A	0.452744	0.149926	0.250743	4	1	0.250743
YNB;ph8;1	3043	chrVII_499962_T_C	0.233585	0.0543543	0.0173267	4	1	0.0173267
YNB;ph8;1	3043	chrVII_1053_A_G	-0.16705	0.0322451	0.0140665	1	1	0.0140665
YNB;ph8;1	3043	chrVII_987904_T_A	0.0446591	0.00203162	0.00692384	2	1	0.00692384
YNB;ph8;1	3043	chrIX_388426_A_G	0.218175	0.0231899	0.279472	7
YNB;ph8;1	3043	chrIX_132181_A_T	-0.186471	0.0439309	0.0049505	2	1	0.0049505
YNB;ph8;1	3043	chrIX_30522_C_T	-0.0639439	0.0035489	0.00696864	2
YNB;ph8;1	3043	chrX_249856_A_G	0.116796	0.0193544	0.00197824	2	1	0.00197824
YNB;ph8;1	3043	chrXI_291521_A_G	0.093677	0.00838751	0.0539604	4	1	0.0539604
YNB;ph8;1	3043	chrXI_91779_T_C	-0.0347304	0.00127268	0.184341	8	1	0.184341
YNB;ph8;1	3043	chrXIV_199360_G_A	0.210961	0.0483587	0.00395648	2	1	0.00395648
YNB;ph8;1	3043	chrXV_565236_A_G	-0.220883	0.0476631	0.00098912	2	1	0.00098912
YNB;ph8;1	3028	chrII_386919_G_A	-0.0268243	0.000196962	0.474525	10	1	0.525475
YNB;ph8;1	3028	chrIII_190765_C_T	-0.0150751	0.000485818	0.0973188	4	1	0.0973188
YNB;ph8;1	3028	chrV_225280_G_GA	-0.0620504	0.00822261	0.481169	6	1	0.481169
YNB;ph8;1	3028	chrVII_301422_A_G	0.136391	0.0336508	0.0237859	1	1	0.0237859
YNB;ph8;1	3028	chrVII_514736_C_G	-0.0443306	0.00330336	0.403066	10	1	0.596934
YNB;ph8;1	3028	chrVII_130662_T_C	-0.0844047	0.0102871	0.339604	10	1	0.660396
YNB;ph8;1	3028	chrVII_793045_C_G	-0.0983508	0.00563599	0.00098912	2	1	0.00098912
YNB;ph8;1	3028	chrVII_979545_A_G	-0.0522893	0.00191568	0.238614	4	0	0.238614
YNB;ph8;1	3028	chrVIII_16634_C_T	-0.265915	0.0144888	0.108847	4
YNB;ph8;1	3028	chrIX_132181_A_T	-0.0511837	0.0179703	0.0049505	2	1	0.0049505
YNB;ph8;1	3028	chrIX_382528_C_T	-0.105058	0.0147276	0.312624	8	1	0.312624
YNB;ph8;1	3028	chrIX_30522_C_T	-0.151297	0.0179068	0.00696864	2
YNB;ph8;1	3028	chrX_70342_T_A	-0.117074	0.0130851	0.0074184	4	1	0.0074184
YNB;ph8;1	3028	chrXI_291521_A_G	0.0235155	0.000438942	0.0539604	4	1	0.0539604
YNB;ph8;1	3028	chrXI_425985_T_C	-0.0401908	0.00211584	0.437996	8	1	0.437996
YNB;ph8;1	3028	chrXI_19983_C_T	-0.117069	0.0159659	0.0371859	1
YNB;ph8;1	3028	chrXII_566362_ATTAT_A	0.116866	0.0102658	0.358061	8	1	0.358061
YNB;ph8;1	3028	chrXV_565236_A_G	-0.136555	0.00945126	0.00098912	2	1	0.00098912
YNB;ph8;1	3028	chrXVI_390896_G_A	0.311404	0.0665226	0.250743	4	1	0.250743
YNB;ph8;1	3028	chrXVI_237695_A_G	-0.103231	0.0100405	0.186634	2	1	0.186634
YPD;;1	375	chrI_202818_C_T	0.182457	0.0359354	0.00798403	2	1	0.00798403
YPD;;1	375	chrI_39795_G_A	0.0822034	0.00169348	0.204568	4	0	0.204568
YPD;;1	375	chrII_558499_T_C	0.197445	0.0545981	0.174926	4
YPD;;1	375	chrIV_653246_T_C	-0.101947	0.00456694	0.010396	2	0	0.010396
YPD;;1	375	chrIV_125130_T_C	-0.0228586	4.70542e-06	0.00943396	4	0	0.009434
YPD;;1	375	chrV_376468_A_C	-0.318695	0.0880449	0.0123762	1	0	0.012376
YPD;;1	375	chrV_139492_T_G	-0.0118404	0.00164531	0.16551	6	0	0.16551
YPD;;1	375	chrV_558366_T_A	0.0743239	0.00855391	0.471144	10	1	0.528856
YPD;;1	375	chrV_198962_G_A	0.055847	0.000308211	0.368682	10	1	0.631318
YPD;;1	375	chrVII_798910_T_A	-0.331148	0.068209	0.00098912	2	1	0.00098912
YPD;;1	375	chrVII_344550_T_C	-0.00278722	4.42045e-05	0.474181	6	1	0.474181
YPD;;1	375	chrVIII_16698_G_A	-0.1641	0.00158371	0.159341	4
YPD;;1	375	chrIX_224976_G_A	-0.0217354	0.000123823	0.171782	6	0	0.171782
YPD;;1	375	chrX_92932_T_C	0.00204144	0.000103435	0.317641	10	1	0.682359
YPD;;1	375	chrXI_173558_T_C	0.150831	0.0219788	0.49802	6	1	0.49802
YPD;;1	375	chrXI_310692_G_A	-0.0669481	0.00234401	0.368787	12	1	0.631213
YPD;;1	375	chrXII_742088_T_C	0.0505308	0.00302365	0.361607	8	1	0.638393
YPD;;1	375	chrXII_183090_C_T	-0.014012	0.000189598	0.449901	12	1	0.550099
YPD;;1	375	chrXIII_592096_G_A	0.129468	0.0227264	0.478218	12	1	0.478218
YPD;;1	375	chrXIII_392206_T_C	0.0672388	0.00185947	0.387624	10	0	0.387624
YPD;;1	375	chrXIII_843585_A_G	-0.0138123	0.001538	0.39901	12	1	0.60099
YPD;;1	375	chrXIV_467219_A_G	0.270129	0.0590218	0.00197824	2	0	0.001978
YPD;;1	375	chrXIV_209761_A_T	0.0433467	0.00316992	0.494048	10	1	0.494048
YPD;;1	375	chrXV_559459_T_C	0.264982	0.0658112	0.00595238	4	0	0.005952
YPD;;1	375	chrXV_145310_C_A	-0.111485	0.00993961	0.478218	9	1	0.478218
YPD;;1	375	chrXV_437491_G_A	-0.0641233	0.00405179	0.205853	10
YPD;;1	375	chrXV_514954_T_C	-0.0158297	0.000180035	0.318465	12	0	0.318465
YPD;;1	375	chrXV_591850_C_T	0.0319543	0.000723808	0.444059	12	1	0.444059
YPD;;1	375	chrXVI_376683_A_G	0.165231	0.0161719	0.0986125	6	1	0.0986125
YPD;;1	A	chrI_39795_G_A	0.0806226	0.0148312	0.204568	4	0	0.204568
YPD;;1	A	chrII_660189_A_G	0.0987906	0.00598338	0.00744786	4	1	0.00744786
YPD;;1	A	chrIII_230175_T_C	0.0611031	0.0034522	0.0361029	4	1	0.0361029
YPD;;1	A	chrIV_653246_T_C	-0.0790448	0.00504805	0.010396	2	0	0.010396
YPD;;1	A	chrIV_125130_T_C	-0.0981961	0.00534685	0.00943396	4	0	0.009434
YPD;;1	A	chrIV_848136_T_C	0.0766188	0.00229652	0.478196	8	0	0.478196
YPD;;1	A	chrV_139492_T_G	0.0541684	0.0165269	0.16551	6	0	0.16551
YPD;;1	A	chrV_558366_T_A	0.00429047	0.00015155	0.471144	10	1	0.528856
YPD;;1	A	chrV_198962_G_A	0.102661	0.00500982	0.368682	10	1	0.631318
YPD;;1	A	chrVII_122455_T_G	0.130419	0.0168895	0.183036	6
YPD;;1	A	chrIX_21373_C_T	-0.134401	0.0197719	0.146802	2
YPD;;1	A	chrIX_117413_T_G	0.103107	0.00489272	0.297311	2	0	0.297311
YPD;;1	A	chrIX_224976_G_A	-0.0616261	0.00246214	0.171782	6	0	0.171782
YPD;;1	A	chrX_422419_G_A	0.0609022	0.0015841	0.316337	6
YPD;;1	A	chrX_92932_T_C	-0.0062048	0.00117673	0.317641	10	1	0.682359
YPD;;1	A	chrXI_173558_T_C	0.0438178	0.000148147	0.49802	6	1	0.49802
YPD;;1	A	chrXI_310692_G_A	-0.0302018	1.03368e-06	0.368787	12	1	0.631213
YPD;;1	A	chrXII_742088_T_C	0.106674	0.0169338	0.361607	8	1	0.638393
YPD;;1	A	chrXII_381256_T_C	0.0522517	0.000721582	0.399505	5	1	0.600495
YPD;;1	A	chrXII_183090_C_T	-0.0465549	0.00285051	0.449901	12	1	0.550099
YPD;;1	A	chrXIII_592096_G_A	0.0279616	0.00206371	0.478218	12	1	0.478218
YPD;;1	A	chrXIII_392206_T_C	0.0476508	0.00842055	0.387624	10	0	0.387624
YPD;;1	A	chrXIII_843585_A_G	0.0722412	0.00490387	0.39901	12	1	0.60099
YPD;;1	A	chrXIII_453257_T_G	0.0822115	0.0036816	0.373393	6	1	0.373393
YPD;;1	A	chrXIV_467219_A_G	0.41328	0.0627852	0.00197824	2	0	0.001978
YPD;;1	A	chrXIV_377031_A_G	-0.486768	0.173752	0.00197824	2	1	0.00197824
YPD;;1	A	chrXIV_209761_A_T	0.0572165	0.00364417	0.494048	10	1	0.494048
YPD;;1	A	chrXV_559459_T_C	0.236151	0.0297493	0.00595238	4	0	0.005952
YPD;;1	A	chrXV_145310_C_A	-0.263469	0.0678643	0.478218	9	1	0.478218
YPD;;1	A	chrXV_437491_G_A	-0.0592197	0.00704205	0.205853	10
YPD;;1	A	chrXV_514954_T_C	-0.0984242	0.00392215	0.318465	12	0	0.318465
YPD;;1	A	chrXV_591850_C_T	0.0467213	0.00064944	0.444059	12	1	0.444059
YPD;;1	A	chrXVI_518590_T_C	-0.0705411	0.00478337	0.0118812	2	1	0.0118812
YPD;;1	376	chrII_558499_T_C	0.397462	0.130201	0.174926	4
YPD;;1	376	chrII_660189_A_G	0.0219114	4.52287e-06	0.00744786	4	1	0.00744786
YPD;;1	376	chrIII_181637_T_C	-0.0096094	0.00260434	0.427083	8	0	0.572917
YPD;;1	376	chrIII_230175_T_C	0.0296973	0.000933186	0.0361029	4	1	0.0361029
YPD;;1	376	chrIV_511483_C_T	-0.0212711	0.00302051	0.293446	8	1	0.293446
YPD;;1	376	chrIV_1337050_A_T	-0.0656709	0.00232057	0.236139	8	0	0.763861
YPD;;1	376	chrIV_387387_C_G	-0.0985923	0.00778508	0.186449	8	1	0.186449
YPD;;1	376	chrV_558366_T_A	0.0127601	0.000438017	0.471144	10	1	0.528856
YPD;;1	376	chrV_198962_G_A	0.083853	0.0119671	0.368682	10	1	0.631318
YPD;;1	376	chrV_17065_C_T	-0.0373925	0.00454443	0.409694	6	0	0.590306
YPD;;1	376	chrVII_583647_A_G	0.15964	0.00572679	0.105263	6	1	0.105263
YPD;;1	376	chrVII_344550_T_C	0.0947335	0.00451033	0.474181	6	1	0.474181
YPD;;1	376	chrVII_122455_T_G	0.0338576	0.00294604	0.183036	6
YPD;;1	376	chrVIII_63554_T_C	0.0742486	0.00354213	0.0456802	8	0	0.95432
YPD;;1	376	chrIX_21065_T_C	-0.307268	0.0652955	0.299087	4	0	0.700913
YPD;;1	376	chrIX_128516_C_CTCT	0.145101	0.00897656	0.0827447	2
YPD;;1	376	chrX_422419_G_A	0.0851634	0.00877784	0.316337	6
YPD;;1	376	chrX_92932_T_C	-0.0477177	0.00327408	0.317641	10	1	0.682359
YPD;;1	376	chrXI_173558_T_C	0.0491288	0.00293752	0.49802	6	1	0.49802
YPD;;1	376	chrXI_66663_A_G	-0.0301753	0.000772584	0.374504	10	0	0.625496
YPD;;1	376	chrXI_310692_G_A	-0.0416142	0.00224247	0.368787	12	1	0.631213
YPD;;1	376	chrXII_183090_C_T	-0.0759047	0.00319634	0.449901	12	1	0.550099
YPD;;1	376	chrXIII_592096_G_A	0.0519626	0.00844624	0.478218	12	1	0.478218
YPD;;1	376	chrXIII_392206_T_C	-0.0257997	0.00947455	0.387624	10	0	0.387624
YPD;;1	376	chrXIII_323942_A_G	-0.124135	0.00846523	0.455809	10	0	0.544191
YPD;;1	376	chrXIII_541852_T_C	-0.0455348	0.00526701	0.400593	8	1	0.400593
YPD;;1	376	chrXIII_843585_A_G	0.0105928	1.51052e-05	0.39901	12	1	0.60099
YPD;;1	376	chrXIII_453257_T_G	0.105629	0.00193098	0.373393	6	1	0.373393
YPD;;1	376	chrXIV_377031_A_G	-0.295187	0.0379169	0.00197824	2	1	0.00197824
YPD;;1	376	chrXIV_314700_G_A	-0.0889322	0.00423496	0.225966	6	1	0.225966
YPD;;1	376	chrXIV_508507_G_A	-0.110576	0.0126535	0.0173096	2	1	0.0173096
YPD;;1	376	chrXIV_209761_A_T	0.0483489	0.00201629	0.494048	10	1	0.494048
YPD;;1	376	chrXIV_707760_T_C	-0.0480485	0.00228098	0.264385	6	1	0.264385
YPD;;1	376	chrXV_145310_C_A	-0.250369	0.0676649	0.478218	9	1	0.478218
YPD;;1	376	chrXV_437491_G_A	-0.0746941	0.023467	0.205853	10
YPD;;1	376	chrXV_271822_C_T	0.125535	0.0124024	0.397614	8	1	0.397614
YPD;;1	376	chrXV_514954_T_C	-0.137001	0.0107805	0.318465	12	0	0.318465
YPD;;1	376	chrXV_1013328_T_C	0.0254856	0.000513201	0.311133	6	1	0.311133
YPD;;1	376	chrXV_591850_C_T	0.0199733	0.00023728	0.444059	12	1	0.444059
YPD;;1	376	chrXVI_518590_T_C	-0.118112	0.0133114	0.0118812	2	1	0.0118812
YPD;;1	376	chrXVI_146758_T_G	-0.000205627	3.66776e-06	0.373267	10
YPD;;1	376	chrXVI_929314_G_T	0.0803195	0.00605358	0.0774291	6
YPD;;1	B	chrIII_181637_T_C	-0.0232282	0.00102657	0.427083	8	0	0.572917
YPD;;1	B	chrIII_230175_T_C	0.0268341	0.00216054	0.0361029	4	1	0.0361029
YPD;;1	B	chrIV_511483_C_T	-0.0624849	0.00453967	0.293446	8	1	0.293446
YPD;;1	B	chrIV_1337050_A_T	-0.17038	0.0373845	0.236139	8	0	0.763861
YPD;;1	B	chrIV_387387_C_G	-0.056683	0.00121702	0.186449	8	1	0.186449
YPD;;1	B	chrIV_159188_T_A	-0.0978995	0.0158699	0.0242334	4
YPD;;1	B	chrV_558366_T_A	0.0331797	0.00727319	0.471144	10	1	0.528856
YPD;;1	B	chrV_490880_G_GA	0.0768513	0.00893825	0.102868	2	1	0.102868
YPD;;1	B	chrVII_583647_A_G	0.0236524	1.95578e-05	0.105263	6	1	0.105263
YPD;;1	B	chrVII_164581_A_G	-0.152104	0.00977823	0.06182	2	1	0.06182
YPD;;1	B	chrVII_344550_T_C	0.0727356	0.00313873	0.474181	6	1	0.474181
YPD;;1	B	chrVII_699072_C_T	0.0781395	0.00492171	0.102374	2	0	0.897626
YPD;;1	B	chrVIII_63554_T_C	0.0150969	0.00203891	0.0456802	8	0	0.95432
YPD;;1	B	chrIX_21065_T_C	-0.28786	0.0562868	0.299087	4	0	0.700913
YPD;;1	B	chrIX_128516_C_CTCT	0.0941772	0.0114511	0.0827447	2
YPD;;1	B	chrX_92932_T_C	-0.0525552	0.00637513	0.317641	10	1	0.682359
YPD;;1	B	chrXI_66663_A_G	-0.117984	0.0155137	0.374504	10	0	0.625496
YPD;;1	B	chrXI_310692_G_A	-0.0274985	0.000330772	0.368787	12	1	0.631213
YPD;;1	B	chrXII_504093_A_G	0.0235799	0.00108145	0.0128586	4	1	0.0128586
YPD;;1	B	chrXII_381256_T_C	0.0894123	0.00682899	0.399505	5	1	0.600495
YPD;;1	B	chrXII_183090_C_T	-0.0433492	0.000379371	0.449901	12	1	0.550099
YPD;;1	B	chrXIII_843585_A_G	-0.0214856	2.73201e-05	0.39901	12	1	0.60099
YPD;;1	B	chrXIV_366762_A_G	-0.303647	0.070066	0.0667656	4	1	0.0667656
YPD;;1	B	chrXIV_314700_G_A	-0.0154495	0.000139875	0.225966	6	1	0.225966
YPD;;1	B	chrXIV_508507_G_A	-0.0926253	0.00890583	0.0173096	2	1	0.0173096
YPD;;1	B	chrXIV_707760_T_C	-0.0470997	0.00426113	0.264385	6	1	0.264385
YPD;;1	B	chrXV_559459_T_C	0.400126	0.239639	0.00595238	4	0	0.005952
YPD;;1	B	chrXV_437491_G_A	-0.0662956	0.0138524	0.205853	10
YPD;;1	B	chrXV_1896_C_T	-0.0877036	0.00713344	0.357664	3	1	0.357664
YPD;;1	B	chrXV_271822_C_T	0.0968672	0.00729713	0.397614	8	1	0.397614
YPD;;1	B	chrXV_514954_T_C	-0.103729	0.00535169	0.318465	12	0	0.318465
YPD;;1	B	chrXV_1013328_T_C	0.0384756	0.00153791	0.311133	6	1	0.311133
YPD;;1	B	chrXV_591850_C_T	-0.00708933	3.89371e-07	0.444059	12	1	0.444059
YPD;;1	B	chrXVI_929314_G_T	0.0635722	0.00386969	0.0774291	6
YPD;;1	377	chrII_572123_T_C	-0.0992135	0.0118671	0.0693069	4	1	0.0693069
YPD;;1	377	chrIII_230175_T_C	0.0378316	0.000410359	0.0361029	4	1	0.0361029
YPD;;1	377	chrIV_1337050_A_T	-0.0579053	0.00471113	0.236139	8	0	0.763861
YPD;;1	377	chrIV_159188_T_A	-0.0436208	0.00390548	0.0242334	4
YPD;;1	377	chrV_139492_T_G	0.120932	0.00439015	0.16551	6	0	0.16551
YPD;;1	377	chrV_198962_G_A	0.0856269	0.00717801	0.368682	10	1	0.631318
YPD;;1	377	chrV_17065_C_T	0.00547345	0.000913084	0.409694	6	0	0.590306
YPD;;1	377	chrV_490880_G_GA	0.0771295	0.00683946	0.102868	2	1	0.102868
YPD;;1	377	chrVII_164581_A_G	-0.0907606	0.0137205	0.06182	2	1	0.06182
YPD;;1	377	chrVII_122455_T_G	0.0443931	0.00367437	0.183036	6
YPD;;1	377	chrVII_699072_C_T	0.0827522	0.0091934	0.102374	2	0	0.897626
YPD;;1	377	chrVIII_528374_G_T	0.210674	0.038254	0.0068323	1	1	0.0068323
YPD;;1	377	chrIX_224976_G_A	-0.0450494	0.00399387	0.171782	6	0	0.171782
YPD;;1	377	chrX_92932_T_C	-0.0339879	0.00278637	0.317641	10	1	0.682359
YPD;;1	377	chrXII_504093_A_G	-0.0847433	0.00664112	0.0128586	4	1	0.0128586
YPD;;1	377	chrXII_183090_C_T	-0.0497481	0.000873879	0.449901	12	1	0.550099
YPD;;1	377	chrXIII_592096_G_A	-0.0171465	0.00102843	0.478218	12	1	0.478218
YPD;;1	377	chrXIII_392206_T_C	0.071966	0.0147657	0.387624	10	0	0.387624
YPD;;1	377	chrXIII_323942_A_G	-0.0546744	0.00192988	0.455809	10	0	0.544191
YPD;;1	377	chrXIII_541852_T_C	-0.0756937	0.00298638	0.400593	8	1	0.400593
YPD;;1	377	chrXIV_366762_A_G	-0.255208	0.0687651	0.0667656	4	1	0.0667656
YPD;;1	377	chrXV_559459_T_C	0.287787	0.161425	0.00595238	4	0	0.005952
YPD;;1	377	chrXV_514954_T_C	-0.173052	0.0167671	0.318465	12	0	0.318465
YPD;;1	377	chrXVI_376683_A_G	0.0478441	0.00242286	0.0986125	6	1	0.0986125
YPD;;1	377	chrXVI_146758_T_G	-0.0527383	0.00267806	0.373267	10
YPD;;1	393	chrII_572123_T_C	-0.0571069	0.00249026	0.0693069	4	1	0.0693069
YPD;;1	393	chrIII_181637_T_C	-0.0362181	0.00118976	0.427083	8	0	0.572917
YPD;;1	393	chrIV_511483_C_T	-0.010388	0.0023039	0.293446	8	1	0.293446
YPD;;1	393	chrIV_1110376_A_C	-0.0707944	0.00647634	0.0693069	2
YPD;;1	393	chrIV_1524453_C_G	0.0615905	0.000342091	0.234694	3	1	0.234694
YPD;;1	393	chrV_139492_T_G	0.141858	0.00526186	0.16551	6	0	0.16551
YPD;;1	393	chrV_558366_T_A	0.0241995	2.37046e-05	0.471144	10	1	0.528856
YPD;;1	393	chrV_198962_G_A	0.0900458	0.00220992	0.368682	10	1	0.631318
YPD;;1	393	chrV_17065_C_T	-0.0520788	0.00205855	0.409694	6	0	0.590306
YPD;;1	393	chrVII_583647_A_G	0.0462936	0.00519031	0.105263	6	1	0.105263
YPD;;1	393	chrVII_344550_T_C	0.160133	0.0208967	0.474181	6	1	0.474181
YPD;;1	393	chrVII_122455_T_G	0.101545	0.0158069	0.183036	6
YPD;;1	393	chrVIII_63554_T_C	-0.00465208	2.59833e-05	0.0456802	8	0	0.95432
YPD;;1	393	chrIX_21065_T_C	-0.429883	0.208376	0.299087	4	0	0.700913
YPD;;1	393	chrIX_224976_G_A	-0.084734	0.00558534	0.171782	6	0	0.171782
YPD;;1	393	chrX_552473_T_A	-0.0534676	0.002295	0.0876238	2	1	0.0876238
YPD;;1	393	chrXI_66663_A_G	-0.0350408	4.08786e-05	0.374504	10	0	0.625496
YPD;;1	393	chrXI_310692_G_A	-0.0823357	0.00739084	0.368787	12	1	0.631213
YPD;;1	393	chrXII_381256_T_C	0.0341592	0.00193795	0.399505	5	1	0.600495
YPD;;1	393	chrXIII_592096_G_A	-0.0135633	0.0108872	0.478218	12	1	0.478218
YPD;;1	393	chrXIII_392206_T_C	0.0061075	0.00664897	0.387624	10	0	0.387624
YPD;;1	393	chrXIII_323942_A_G	-0.0878212	0.00582575	0.455809	10	0	0.544191
YPD;;1	393	chrXIII_541852_T_C	-0.13305	0.00794052	0.400593	8	1	0.400593
YPD;;1	393	chrXIII_843585_A_G	0.0460832	0.00195515	0.39901	12	1	0.60099
YPD;;1	393	chrXIV_314700_G_A	-0.162586	0.0255014	0.225966	6	1	0.225966
YPD;;1	393	chrXV_145310_C_A	-0.125941	0.0240114	0.478218	9	1	0.478218
YPD;;1	393	chrXV_437491_G_A	-0.057969	0.00110493	0.205853	10
YPD;;1	393	chrXV_271822_C_T	0.0194316	1.44972e-05	0.397614	8	1	0.397614
YPD;;1	393	chrXV_1013328_T_C	0.102623	0.00708057	0.311133	6	1	0.311133
YPD;;1	393	chrXV_591850_C_T	0.0835985	0.00684316	0.444059	12	1	0.444059
YPD;;1	393	chrXV_26367_T_C	-0.0741303	0.00432692	0.165169	2	1	0.165169
YPD;;1	393	chrXVI_376683_A_G	0.0523025	0.00216071	0.0986125	6	1	0.0986125
YPD;;1	393	chrXVI_146758_T_G	-0.0860318	0.00660634	0.373267	10
YPD;;1	393	chrXVI_929314_G_T	0.0369924	0.00157133	0.0774291	6
YPD;;1	393	chrXVI_595359_G_A	0.11039	0.0112481	0.253227	6	0	0.746773
YPD;;1	381	chrII_152171_G_T	0.0965222	0.012123	0.127102	2
YPD;;1	381	chrIV_387387_C_G	-0.0660829	0.0047915	0.186449	8	1	0.186449
YPD;;1	381	chrIV_125130_T_C	-0.0557677	0.00282857	0.00943396	4	0	0.009434
YPD;;1	381	chrIV_848136_T_C	0.0209541	2.24755e-05	0.478196	8	0	0.478196
YPD;;1	381	chrVII_122455_T_G	0.0553636	0.0022995	0.183036	6
YPD;;1	381	chrVIII_63554_T_C	0.0191937	0.00351806	0.0456802	8	0	0.95432
YPD;;1	381	chrIX_21065_T_C	-0.494627	0.138613	0.299087	4	0	0.700913
YPD;;1	381	chrIX_138441_C_T	-0.281403	0.0675309	0.0190476	2	1	0.0190476
YPD;;1	381	chrX_422419_G_A	0.192474	0.0340893	0.316337	6
YPD;;1	381	chrXI_66663_A_G	-0.0531942	0.00371532	0.374504	10	0	0.625496
YPD;;1	381	chrXI_310692_G_A	-0.00888343	0.000212366	0.368787	12	1	0.631213
YPD;;1	381	chrXII_130614_A_C	0.239275	0.0420453	0.132673	2	1	0.132673
YPD;;1	381	chrXII_742088_T_C	0.0527868	0.0024232	0.361607	8	1	0.638393
YPD;;1	381	chrXII_183090_C_T	-0.0779965	0.00580298	0.449901	12	1	0.550099
YPD;;1	381	chrXIII_592096_G_A	0.113776	0.0162591	0.478218	12	1	0.478218
YPD;;1	381	chrXIII_323942_A_G	-0.0299017	0.00245301	0.455809	10	0	0.544191
YPD;;1	381	chrXIII_843585_A_G	0.0441061	0.00132995	0.39901	12	1	0.60099
YPD;;1	381	chrXIV_366762_A_G	-0.309888	0.0901807	0.0667656	4	1	0.0667656
YPD;;1	381	chrXIV_209761_A_T	0.0435218	0.00226931	0.494048	10	1	0.494048
YPD;;1	381	chrXV_437491_G_A	-0.055615	0.00737026	0.205853	10
YPD;;1	381	chrXV_514954_T_C	-0.108354	0.0106944	0.318465	12	0	0.318465
YPD;;1	381	chrXV_591850_C_T	0.0119004	0.000121602	0.444059	12	1	0.444059
YPD;;1	381	chrXV_94662_A_AG	-0.0998635	0.0122868	0.0128023	1
YPD;;1	381	chrXVI_563166_A_G	-0.119209	0.0174832	0.00445986	2	1	0.00445986
YPD;;1	381	chrXVI_146758_T_G	-0.00120974	8.75682e-07	0.373267	10
YPD;;1	381	chrXVI_685072_T_C	-0.0632171	0.00344748	0.0540675	2	1	0.0540675
YPD;;1	381	chrXVI_595359_G_A	-0.00653705	6.79034e-06	0.253227	6	0	0.746773
YPD;;1	3008	chrI_39723_T_C	0.17542	0.0177691	0.0558853	4	1	0.0558853
YPD;;1	3008	chrIV_1337050_A_T	-0.0497213	0.0152997	0.236139	8	0	0.763861
YPD;;1	3008	chrIV_387387_C_G	-0.0815125	0.00119423	0.186449	8	1	0.186449
YPD;;1	3008	chrIV_1110376_A_C	-0.106807	0.00659236	0.0693069	2
YPD;;1	3008	chrIV_125130_T_C	-0.0292482	0.000845728	0.00943396	4	0	0.009434
YPD;;1	3008	chrIV_1524453_C_G	0.0733574	0.00640336	0.234694	3	1	0.234694
YPD;;1	3008	chrIV_848136_T_C	-0.0338477	0.000145643	0.478196	8	0	0.478196
YPD;;1	3008	chrV_198962_G_A	-0.00625043	0.00238528	0.368682	10	1	0.631318
YPD;;1	3008	chrVII_583647_A_G	0.18181	0.026659	0.105263	6	1	0.105263
YPD;;1	3008	chrVII_122455_T_G	0.0200884	0.000583906	0.183036	6
YPD;;1	3008	chrVIII_297751_A_G	0.125341	0.0161643	0.0143564	2	1	0.0143564
YPD;;1	3008	chrIX_138441_C_T	-0.406765	0.152179	0.0190476	2	1	0.0190476
YPD;;1	3008	chrIX_395745_A_C	-0.232825	0.0528579	0.0054672	2	1	0.0054672
YPD;;1	3008	chrX_422419_G_A	0.10184	0.011231	0.316337	6
YPD;;1	3008	chrXI_66663_A_G	-0.0447128	0.000527742	0.374504	10	0	0.625496
YPD;;1	3008	chrXI_310692_G_A	-0.0765543	0.00293858	0.368787	12	1	0.631213
YPD;;1	3008	chrXII_130614_A_C	0.140758	0.017975	0.132673	2	1	0.132673
YPD;;1	3008	chrXII_183090_C_T	0.0222962	0.00201406	0.449901	12	1	0.550099
YPD;;1	3008	chrXII_731736_G_A	0.112104	0.0139229	0.152381	1	1	0.152381
YPD;;1	3008	chrXIII_592096_G_A	0.13455	0.0219486	0.478218	12	1	0.478218
YPD;;1	3008	chrXIII_323942_A_G	-0.0697437	0.00385196	0.455809	10	0	0.544191
YPD;;1	3008	chrXIII_843585_A_G	0.0273479	0.000610209	0.39901	12	1	0.60099
YPD;;1	3008	chrXIV_366762_A_G	-0.110338	0.0210264	0.0667656	4	1	0.0667656
YPD;;1	3008	chrXIV_25935_G_A	0.146929	0.0145226	0.0252226	2	1	0.0252226
YPD;;1	3008	chrXIV_314700_G_A	-0.0803159	0.0038696	0.225966	6	1	0.225966
YPD;;1	3008	chrXIV_209761_A_T	0.0001905	5.95016e-05	0.494048	10	1	0.494048
YPD;;1	3008	chrXIV_707760_T_C	-0.0361448	0.00144867	0.264385	6	1	0.264385
YPD;;1	3008	chrXV_437491_G_A	-0.0668424	0.0130584	0.205853	10
YPD;;1	3008	chrXV_1896_C_T	-0.133075	0.0193199	0.357664	3	1	0.357664
YPD;;1	3008	chrXV_514954_T_C	-0.147051	0.0104939	0.318465	12	0	0.318465
YPD;;1	3008	chrXV_1013328_T_C	0.00646159	7.58984e-05	0.311133	6	1	0.311133
YPD;;1	3008	chrXV_591850_C_T	0.0466245	0.00173546	0.444059	12	1	0.444059
YPD;;1	3008	chrXVI_563166_A_G	-0.110806	0.0218393	0.00445986	2	1	0.00445986
YPD;;1	3008	chrXVI_146758_T_G	-0.00776058	6.64568e-05	0.373267	10
YPD;;1	3008	chrXVI_929314_G_T	-0.00590628	0.000155391	0.0774291	6
YPD;;1	3008	chrXVI_685072_T_C	-0.122222	0.0128821	0.0540675	2	1	0.0540675
YPD;;1	2999	chrI_39723_T_C	0.0971019	0.0108951	0.0558853	4	1	0.0558853
YPD;;1	2999	chrII_660189_A_G	0.10603	0.00344261	0.00744786	4	1	0.00744786
YPD;;1	2999	chrII_152171_G_T	0.0601271	0.00187875	0.127102	2
YPD;;1	2999	chrIII_292456_A_T	0.15342	0.0143757	0.0375982	1
YPD;;1	2999	chrIII_181637_T_C	-0.0397311	0.000339699	0.427083	8	0	0.572917
YPD;;1	2999	chrIV_511483_C_T	-0.10276	0.0149133	0.293446	8	1	0.293446
YPD;;1	2999	chrIV_1337050_A_T	-0.0416067	0.00244049	0.236139	8	0	0.763861
YPD;;1	2999	chrIV_1524453_C_G	0.0443049	0.00353368	0.234694	3	1	0.234694
YPD;;1	2999	chrIV_848136_T_C	0.0213894	0.00129914	0.478196	8	0	0.478196
YPD;;1	2999	chrV_558366_T_A	0.0475173	0.00250659	0.471144	10	1	0.528856
YPD;;1	2999	chrVII_840381_C_T	0.121944	0.015782	0.0464886	2	1	0.0464886
YPD;;1	2999	chrVIII_297751_A_G	0.122443	0.0214227	0.0143564	2	1	0.0143564
YPD;;1	2999	chrIX_395745_A_C	-0.306949	0.0907552	0.0054672	2	1	0.0054672
YPD;;1	2999	chrIX_224976_G_A	0.00724724	0.000652045	0.171782	6	0	0.171782
YPD;;1	2999	chrX_92932_T_C	-0.0706623	0.00479607	0.317641	10	1	0.682359
YPD;;1	2999	chrXI_66663_A_G	-0.00970855	0.000467386	0.374504	10	0	0.625496
YPD;;1	2999	chrXI_310692_G_A	-0.0308502	0.000335125	0.368787	12	1	0.631213
YPD;;1	2999	chrXII_742088_T_C	0.15018	0.0210961	0.361607	8	1	0.638393
YPD;;1	2999	chrXII_183090_C_T	-0.04558	0.00415106	0.449901	12	1	0.550099
YPD;;1	2999	chrXIII_592096_G_A	0.111945	0.0224533	0.478218	12	1	0.478218
YPD;;1	2999	chrXIII_392206_T_C	-0.00182171	0.00999596	0.387624	10	0	0.387624
YPD;;1	2999	chrXIII_323942_A_G	-0.114817	0.00887464	0.455809	10	0	0.544191
YPD;;1	2999	chrXIII_541852_T_C	-0.0466489	0.00177329	0.400593	8	1	0.400593
YPD;;1	2999	chrXIII_843585_A_G	0.0128851	1.56772e-05	0.39901	12	1	0.60099
YPD;;1	2999	chrXIII_453257_T_G	0.0746428	0.0017372	0.373393	6	1	0.373393
YPD;;1	2999	chrXIV_25935_G_A	0.18721	0.035487	0.0252226	2	1	0.0252226
YPD;;1	2999	chrXIV_209761_A_T	0.00846087	6.53705e-06	0.494048	10	1	0.494048
YPD;;1	2999	chrXIV_707760_T_C	-0.0652515	0.00508632	0.264385	6	1	0.264385
YPD;;1	2999	chrXV_145310_C_A	-0.092306	0.00550227	0.478218	9	1	0.478218
YPD;;1	2999	chrXV_437491_G_A	-0.00128641	0.00270101	0.205853	10
YPD;;1	2999	chrXV_620631_G_A	-0.131001	0.0143331	0.0613254	2	1	0.0613254
YPD;;1	2999	chrXV_1896_C_T	-0.172511	0.0257691	0.357664	3	1	0.357664
YPD;;1	2999	chrXV_271822_C_T	0.142768	0.0174629	0.397614	8	1	0.397614
YPD;;1	2999	chrXV_1013328_T_C	0.11304	0.0129085	0.311133	6	1	0.311133
YPD;;1	2999	chrXVI_146758_T_G	-0.0676134	0.00442296	0.373267	10
YPD;;1	3000	chrI_39723_T_C	0.0432674	0.0043218	0.0558853	4	1	0.0558853
YPD;;1	3000	chrII_558499_T_C	-0.048199	0.015871	0.174926	4
YPD;;1	3000	chrII_660189_A_G	0.0674173	0.000543561	0.00744786	4	1	0.00744786
YPD;;1	3000	chrII_517425_C_A	-0.196251	0.0120186	0.00098912	2	1	0.00098912
YPD;;1	3000	chrIII_181637_T_C	-0.112967	0.0173554	0.427083	8	0	0.572917
YPD;;1	3000	chrIV_511483_C_T	-0.0648712	0.0139325	0.293446	8	1	0.293446
YPD;;1	3000	chrIV_387387_C_G	-0.123598	0.00944327	0.186449	8	1	0.186449
YPD;;1	3000	chrIV_159188_T_A	-0.0142572	0.000178677	0.0242334	4
YPD;;1	3000	chrV_558366_T_A	0.0887564	0.00969271	0.471144	10	1	0.528856
YPD;;1	3000	chrV_198962_G_A	0.0452783	0.00257114	0.368682	10	1	0.631318
YPD;;1	3000	chrVII_583647_A_G	0.0988119	0.0124025	0.105263	6	1	0.105263
YPD;;1	3000	chrVII_840381_C_T	0.0586978	0.00206363	0.0464886	2	1	0.0464886
YPD;;1	3000	chrVIII_63554_T_C	0.0929959	0.0131084	0.0456802	8	0	0.95432
YPD;;1	3000	chrIX_21373_C_T	-0.0973273	0.0123169	0.146802	2
YPD;;1	3000	chrIX_224976_G_A	-0.0518676	9.60652e-06	0.171782	6	0	0.171782
YPD;;1	3000	chrX_608239_C_G	0.10961	0.026819	0.0108803	2
YPD;;1	3000	chrX_92932_T_C	-0.110006	0.00866376	0.317641	10	1	0.682359
YPD;;1	3000	chrX_552473_T_A	-0.108393	0.00873842	0.0876238	2	1	0.0876238
YPD;;1	3000	chrXI_66663_A_G	-0.124466	0.0144856	0.374504	10	0	0.625496
YPD;;1	3000	chrXI_310692_G_A	-0.0453433	0.00278484	0.368787	12	1	0.631213
YPD;;1	3000	chrXII_742088_T_C	0.0399883	0.000222641	0.361607	8	1	0.638393
YPD;;1	3000	chrXII_142485_A_G	-0.260354	0.020356	0.030198	2	1	0.030198
YPD;;1	3000	chrXII_504093_A_G	-0.0985943	0.00939794	0.0128586	4	1	0.0128586
YPD;;1	3000	chrXII_183090_C_T	-0.134984	0.00436337	0.449901	12	1	0.550099
YPD;;1	3000	chrXIII_592096_G_A	0.0322968	0.00253374	0.478218	12	1	0.478218
YPD;;1	3000	chrXIII_323942_A_G	0.0141084	0.000153841	0.455809	10	0	0.544191
YPD;;1	3000	chrXIII_843585_A_G	0.0538771	0.00298864	0.39901	12	1	0.60099
YPD;;1	3000	chrXIV_314700_G_A	-0.126862	0.0216465	0.225966	6	1	0.225966
YPD;;1	3000	chrXIV_209761_A_T	0.0521915	0.00105963	0.494048	10	1	0.494048
YPD;;1	3000	chrXIV_707760_T_C	-0.0411542	0.00133007	0.264385	6	1	0.264385
YPD;;1	3000	chrXV_34557_A_G	-0.3569	0.120609	0.0641791	2	1	0.0641791
YPD;;1	3000	chrXV_145310_C_A	0.0244114	0.00332098	0.478218	9	1	0.478218
YPD;;1	3000	chrXV_271822_C_T	0.122599	0.00718069	0.397614	8	1	0.397614
YPD;;1	3000	chrXV_591850_C_T	0.07863	0.00515025	0.444059	12	1	0.444059
YPD;;1	3000	chrXVI_146758_T_G	-0.113217	0.01219	0.373267	10
YPD;;1	3000	chrXVI_595359_G_A	0.0456384	0.00196635	0.253227	6	0	0.746773
YPD;;1	3001	chrI_39723_T_C	0.0883541	0.00640216	0.0558853	4	1	0.0558853
YPD;;1	3001	chrII_558499_T_C	0.0456129	0.0230669	0.174926	4
YPD;;1	3001	chrII_556079_C_G	-0.0309998	0.000328345	0.0583581	4	0	0.941642
YPD;;1	3001	chrII_517425_C_A	-0.228258	0.0220833	0.00098912	2	1	0.00098912
YPD;;1	3001	chrIV_1337050_A_T	-0.0277684	0.00332112	0.236139	8	0	0.763861
YPD;;1	3001	chrIV_387387_C_G	-0.143459	0.0291098	0.186449	8	1	0.186449
YPD;;1	3001	chrIV_159188_T_A	-0.0833594	0.0102589	0.0242334	4
YPD;;1	3001	chrIV_848136_T_C	0.0644814	0.00772397	0.478196	8	0	0.478196
YPD;;1	3001	chrVII_583647_A_G	0.0401841	0.00065164	0.105263	6	1	0.105263
YPD;;1	3001	chrVIII_63554_T_C	0.0335335	0.00141623	0.0456802	8	0	0.95432
YPD;;1	3001	chrIX_397081_G_C	-0.0830735	0.00880646	0.010427	2	1	0.010427
YPD;;1	3001	chrX_608239_C_G	0.24098	0.0492234	0.0108803	2
YPD;;1	3001	chrX_92932_T_C	-0.0881855	0.0109887	0.317641	10	1	0.682359
YPD;;1	3001	chrXII_742088_T_C	0.0368276	0.000745452	0.361607	8	1	0.638393
YPD;;1	3001	chrXII_142485_A_G	-0.192419	0.0411643	0.030198	2	1	0.030198
YPD;;1	3001	chrXII_504093_A_G	-0.130004	0.0221076	0.0128586	4	1	0.0128586
YPD;;1	3001	chrXIII_392206_T_C	0.0391794	0.00575601	0.387624	10	0	0.387624
YPD;;1	3001	chrXIII_541852_T_C	-0.0714565	0.0033006	0.400593	8	1	0.400593
YPD;;1	3001	chrXIII_843585_A_G	0.076811	0.00420042	0.39901	12	1	0.60099
YPD;;1	3001	chrXIII_453257_T_G	0.0430848	0.000370408	0.373393	6	1	0.373393
YPD;;1	3001	chrXIV_314700_G_A	-0.0536407	0.00465545	0.225966	6	1	0.225966
YPD;;1	3001	chrXIV_455517_G_A	0.0995164	0.00942178	0.0276954	2	1	0.0276954
YPD;;1	3001	chrXIV_707760_T_C	-0.0740064	0.00633639	0.264385	6	1	0.264385
YPD;;1	3001	chrXV_34557_A_G	-0.33192	0.112106	0.0641791	2	1	0.0641791
YPD;;1	3001	chrXV_514954_T_C	0.0204338	4.55904e-06	0.318465	12	0	0.318465
YPD;;1	3001	chrXV_1013328_T_C	0.0592044	0.00328769	0.311133	6	1	0.311133
YPD;;1	3001	chrXV_591850_C_T	0.023726	0.000484967	0.444059	12	1	0.444059
YPD;;1	3001	chrXVI_595359_G_A	0.0285549	0.000792313	0.253227	6	0	0.746773
YPD;;1	3049	chrI_39795_G_A	0.0971411	0.0113223	0.204568	4	0	0.204568
YPD;;1	3049	chrII_556079_C_G	-0.293728	0.066286	0.0583581	4	0	0.941642
YPD;;1	3049	chrIII_181637_T_C	-0.0744229	0.0140787	0.427083	8	0	0.572917
YPD;;1	3049	chrIII_31433_G_A	0.0945598	0.00858314	0.0118694	2	1	0.0118694
YPD;;1	3049	chrIV_954920_C_CA	-0.191073	0.0266224	0.0024728	2	1	0.0024728
YPD;;1	3049	chrIV_511483_C_T	-0.135078	0.00856901	0.293446	8	1	0.293446
YPD;;1	3049	chrIV_387387_C_G	-0.0168576	0.00140967	0.186449	8	1	0.186449
YPD;;1	3049	chrIV_848136_T_C	0.0124528	0.000832122	0.478196	8	0	0.478196
YPD;;1	3049	chrV_139492_T_G	0.265185	0.0395556	0.16551	6	0	0.16551
YPD;;1	3049	chrV_558366_T_A	0.100496	0.0128867	0.471144	10	1	0.528856
YPD;;1	3049	chrV_198962_G_A	0.0756362	0.00207318	0.368682	10	1	0.631318
YPD;;1	3049	chrV_17065_C_T	-0.0452446	0.00332505	0.409694	6	0	0.590306
YPD;;1	3049	chrVII_211498_G_A	-0.0994187	0.0144225	0.0553907	2	1	0.0553907
YPD;;1	3049	chrIX_397081_G_C	-0.0932293	0.015545	0.010427	2	1	0.010427
YPD;;1	3049	chrXI_173558_T_C	0.0692903	0.00217349	0.49802	6	1	0.49802
YPD;;1	3049	chrXI_310692_G_A	-0.00444482	1.46764e-06	0.368787	12	1	0.631213
YPD;;1	3049	chrXII_742088_T_C	0.190245	0.0357304	0.361607	8	1	0.638393
YPD;;1	3049	chrXII_381256_T_C	0.104438	0.0093681	0.399505	5	1	0.600495
YPD;;1	3049	chrXIII_392206_T_C	0.0426602	0.0192834	0.387624	10	0	0.387624
YPD;;1	3049	chrXIII_323942_A_G	-0.130312	0.0137209	0.455809	10	0	0.544191
YPD;;1	3049	chrXIII_541852_T_C	-0.106881	0.0100942	0.400593	8	1	0.400593
YPD;;1	3049	chrXIV_455517_G_A	0.0972692	0.00550894	0.0276954	2	1	0.0276954
YPD;;1	3049	chrXIV_209761_A_T	0.0212861	0.00177501	0.494048	10	1	0.494048
YPD;;1	3049	chrXV_145310_C_A	-0.222326	0.0476596	0.478218	9	1	0.478218
YPD;;1	3049	chrXV_620631_G_A	-0.107489	0.0278501	0.0613254	2	1	0.0613254
YPD;;1	3049	chrXV_514954_T_C	-0.168504	0.021369	0.318465	12	0	0.318465
YPD;;1	3049	chrXV_1016644_G_T	-0.114054	0.0120278	0.00296736	2	1	0.00296736
YPD;;1	3049	chrXVI_146758_T_G	-0.103767	0.0104683	0.373267	10
YPD;;1	3003	chrI_39795_G_A	-0.0183148	0.000176898	0.204568	4	0	0.204568
YPD;;1	3003	chrII_572123_T_C	-0.0764568	0.00419182	0.0693069	4	1	0.0693069
YPD;;1	3003	chrIII_31433_G_A	0.0438119	0.00459664	0.0118694	2	1	0.0118694
YPD;;1	3003	chrIV_954920_C_CA	-0.320725	0.0619811	0.0024728	2	1	0.0024728
YPD;;1	3003	chrIV_387387_C_G	-0.0693048	0.00158309	0.186449	8	1	0.186449
YPD;;1	3003	chrV_75507_G_A	-0.299359	0.0978364	0.0272277	2	1	0.0272277
YPD;;1	3003	chrVII_344550_T_C	0.128991	0.0203406	0.474181	6	1	0.474181
YPD;;1	3003	chrVII_211498_G_A	-0.0401221	0.00199502	0.0553907	2	1	0.0553907
YPD;;1	3003	chrVIII_16698_G_A	-0.377405	0.0333324	0.159341	4
YPD;;1	3003	chrX_422419_G_A	0.000638083	3.7375e-05	0.316337	6
YPD;;1	3003	chrXI_66663_A_G	-0.0384907	0.00092954	0.374504	10	0	0.625496
YPD;;1	3003	chrXII_742088_T_C	0.0171645	0.00085298	0.361607	8	1	0.638393
YPD;;1	3003	chrXII_183090_C_T	-0.0649968	0.00256994	0.449901	12	1	0.550099
YPD;;1	3003	chrXIII_592096_G_A	0.128178	0.0243421	0.478218	12	1	0.478218
YPD;;1	3003	chrXIII_453257_T_G	0.0496388	0.00161955	0.373393	6	1	0.373393
YPD;;1	3003	chrXV_271822_C_T	0.103848	0.00915677	0.397614	8	1	0.397614
YPD;;1	3003	chrXV_514954_T_C	-0.00488269	0.00549826	0.318465	12	0	0.318465
YPD;;1	3003	chrXV_591850_C_T	0.125237	0.0100812	0.444059	12	1	0.444059
YPD;;1	3003	chrXV_1016644_G_T	-0.0244197	0.000480828	0.00296736	2	1	0.00296736
YPD;;1	3003	chrXVI_376683_A_G	0.299018	0.0498913	0.0986125	6	1	0.0986125
YPD;;1	3004	chrII_572123_T_C	-0.0506822	0.00192623	0.0693069	4	1	0.0693069
YPD;;1	3004	chrIII_181637_T_C	-0.0182185	0.000353122	0.427083	8	0	0.572917
YPD;;1	3004	chrIV_511483_C_T	-0.11601	0.0099926	0.293446	8	1	0.293446
YPD;;1	3004	chrIV_1337050_A_T	-0.0569614	0.0041012	0.236139	8	0	0.763861
YPD;;1	3004	chrIV_848136_T_C	0.075009	0.00309828	0.478196	8	0	0.478196
YPD;;1	3004	chrV_75507_G_A	-0.152029	0.0300227	0.0272277	2	1	0.0272277
YPD;;1	3004	chrV_139492_T_G	0.0445593	0.00390685	0.16551	6	0	0.16551
YPD;;1	3004	chrV_558366_T_A	0.112416	0.0151161	0.471144	10	1	0.528856
YPD;;1	3004	chrV_198962_G_A	0.097193	0.00323062	0.368682	10	1	0.631318
YPD;;1	3004	chrV_17065_C_T	-0.0605754	0.00501879	0.409694	6	0	0.590306
YPD;;1	3004	chrVII_344550_T_C	0.0798137	0.00268111	0.474181	6	1	0.474181
YPD;;1	3004	chrVIII_16698_G_A	-0.227442	0.00143879	0.159341	4
YPD;;1	3004	chrX_422419_G_A	0.294009	0.0646677	0.316337	6
YPD;;1	3004	chrXI_173558_T_C	0.115906	0.0200872	0.49802	6	1	0.49802
YPD;;1	3004	chrXI_66663_A_G	0.0164342	1.77712e-05	0.374504	10	0	0.625496
YPD;;1	3004	chrXI_310692_G_A	-0.0153505	6.53546e-05	0.368787	12	1	0.631213
YPD;;1	3004	chrXIII_592096_G_A	0.0444254	0.0106452	0.478218	12	1	0.478218
YPD;;1	3004	chrXIII_392206_T_C	0.0754258	0.0125916	0.387624	10	0	0.387624
YPD;;1	3004	chrXIII_323942_A_G	-0.0327655	0.00198095	0.455809	10	0	0.544191
YPD;;1	3004	chrXIII_541852_T_C	-0.00765479	0.000379142	0.400593	8	1	0.400593
YPD;;1	3004	chrXIII_843585_A_G	0.0540631	0.00181506	0.39901	12	1	0.60099
YPD;;1	3004	chrXIII_453257_T_G	0.0450712	0.00174723	0.373393	6	1	0.373393
YPD;;1	3004	chrXIV_209761_A_T	0.0496336	0.00274356	0.494048	10	1	0.494048
YPD;;1	3004	chrXV_145310_C_A	-0.0630579	0.00751455	0.478218	9	1	0.478218
YPD;;1	3004	chrXV_271822_C_T	0.0480893	0.000664866	0.397614	8	1	0.397614
YPD;;1	3004	chrXV_591850_C_T	0.0712308	0.00441204	0.444059	12	1	0.444059
YPD;;1	3004	chrXVI_376683_A_G	0.507714	0.174987	0.0986125	6	1	0.0986125
YPD;;1	3004	chrXVI_146758_T_G	0.000461174	1.67192e-06	0.373267	10
YPD;;1	3004	chrXVI_929314_G_T	0.0627491	0.00385014	0.0774291	6
YPD;;1	3043	chrII_556079_C_G	-0.035956	0.000630596	0.0583581	4	0	0.941642
YPD;;1	3043	chrIII_268292_G_A	-0.0457198	0.00726446	0.00791296	2	0	0.992087
YPD;;1	3043	chrIV_511483_C_T	-0.0256542	3.37041e-05	0.293446	8	1	0.293446
YPD;;1	3043	chrIV_1337050_A_T	-0.0246105	0.000284158	0.236139	8	0	0.763861
YPD;;1	3043	chrVIII_63554_T_C	0.0525528	0.00290921	0.0456802	8	0	0.95432
YPD;;1	3043	chrIX_348074_A_T	0.0634854	0.00273313	0.00296736	2	1	0.00296736
YPD;;1	3043	chrX_92932_T_C	-0.0191136	1.92948e-05	0.317641	10	1	0.682359
YPD;;1	3043	chrXI_358378_A_T	-0.0861369	0.00877567	0.0158416	2	1	0.0158416
YPD;;1	3043	chrXII_183090_C_T	0.00293	0.00204809	0.449901	12	1	0.550099
YPD;;1	3043	chrXV_553989_G_A	-0.0281685	0.554939	0.00890208	2
YPD;;1	3043	chrXV_565236_A_G	-0.940876	0.299785	0.00098912	2	1	0.00098912
YPD;;1	3043	chrXV_437491_G_A	-0.0691062	0.00430329	0.205853	10
YPD;;1	3043	chrXV_514954_T_C	-0.0056483	2.09537e-05	0.318465	12	0	0.318465
YPD;;1	3043	chrXV_26367_T_C	-0.0345682	0.000831049	0.165169	2	1	0.165169
YPD;;1	3043	chrXVI_595359_G_A	0.0229219	0.000518947	0.253227	6	0	0.746773
YPD;;1	3028	chrI_202818_C_T	0.0299465	0.00380154	0.00798403	2	1	0.00798403
YPD;;1	3028	chrII_556079_C_G	-0.0588838	0.0012344	0.0583581	4	0	0.941642
YPD;;1	3028	chrIII_181637_T_C	-0.0200226	0.00290486	0.427083	8	0	0.572917
YPD;;1	3028	chrIII_268292_G_A	-0.041721	0.00406615	0.00791296	2	0	0.992087
YPD;;1	3028	chrIV_848136_T_C	0.0226426	0.00177282	0.478196	8	0	0.478196
YPD;;1	3028	chrV_558366_T_A	0.021483	8.08252e-05	0.471144	10	1	0.528856
YPD;;1	3028	chrV_198962_G_A	0.00306855	4.36142e-05	0.368682	10	1	0.631318
YPD;;1	3028	chrV_17065_C_T	-0.0406392	0.00158078	0.409694	6	0	0.590306
YPD;;1	3028	chrVII_798910_T_A	-0.23562	0.00591613	0.00098912	2	1	0.00098912
YPD;;1	3028	chrVII_323704_A_G	-0.0532466	0.00286937	0.0152478	1
YPD;;1	3028	chrVIII_16698_G_A	-0.227205	0.000633514	0.159341	4
YPD;;1	3028	chrVIII_63554_T_C	0.00678842	0.00106625	0.0456802	8	0	0.95432
YPD;;1	3028	chrIX_8353_A_T	-0.184106	0.0139358	0.0566667	1
YPD;;1	3028	chrIX_348074_A_T	0.0307437	8.50229e-06	0.00296736	2	1	0.00296736
YPD;;1	3028	chrIX_117413_T_G	0.0436545	0.00331046	0.297311	2	0	0.297311
YPD;;1	3028	chrX_92932_T_C	-0.034915	4.49758e-07	0.317641	10	1	0.682359
YPD;;1	3028	chrXI_358378_A_T	-0.0893034	0.00382191	0.0158416	2	1	0.0158416
YPD;;1	3028	chrXI_173558_T_C	0.025813	0.00192729	0.49802	6	1	0.49802
YPD;;1	3028	chrXI_66663_A_G	-0.0336562	0.0032827	0.374504	10	0	0.625496
YPD;;1	3028	chrXI_310692_G_A	-0.042051	0.000112218	0.368787	12	1	0.631213
YPD;;1	3028	chrXII_381256_T_C	0.0276545	0.000120022	0.399505	5	1	0.600495
YPD;;1	3028	chrXII_183090_C_T	-0.000572162	7.40458e-07	0.449901	12	1	0.550099
YPD;;1	3028	chrXIII_592096_G_A	0.0834977	0.0144883	0.478218	12	1	0.478218
YPD;;1	3028	chrXIII_392206_T_C	0.0463438	1.09128e-05	0.387624	10	0	0.387624
YPD;;1	3028	chrXIII_323942_A_G	-0.00893099	0.00101765	0.455809	10	0	0.544191
YPD;;1	3028	chrXIII_541852_T_C	-0.0298103	7.68156e-06	0.400593	8	1	0.400593
YPD;;1	3028	chrXIII_843585_A_G	0.0281881	0.00383557	0.39901	12	1	0.60099
YPD;;1	3028	chrXIV_209761_A_T	0.0185168	0.00161558	0.494048	10	1	0.494048
YPD;;1	3028	chrXV_553989_G_A	-0.0611418	0.578359	0.00890208	2
YPD;;1	3028	chrXV_565236_A_G	-0.884031	0.165758	0.00098912	2	1	0.00098912
YPD;;1	3028	chrXV_145310_C_A	-0.0174817	0.00076391	0.478218	9	1	0.478218
YPD;;1	3028	chrXV_437491_G_A	-0.0414044	0.00281533	0.205853	10
YPD;;1	3028	chrXV_271822_C_T	0.0207244	0.000660404	0.397614	8	1	0.397614
YPD;;1	3028	chrXV_514954_T_C	-0.0428811	0.00180837	0.318465	12	0	0.318465
YPD;;1	3028	chrXV_591850_C_T	0.0234011	0.000670994	0.444059	12	1	0.444059
YPD;;1	3028	chrXVI_376683_A_G	0.228719	0.0325236	0.0986125	6	1	0.0986125
YPD;;1	3028	chrXVI_146758_T_G	-0.0445194	0.00193918	0.373267	10
YPD;;1	3028	chrXVI_929314_G_T	0.0424499	0.00188851	0.0774291	6
YPD;;1	3028	chrXVI_595359_G_A	0.0196805	0.000331392	0.253227	6	0	0.746773
YPD;15;1	375	chrI_203371_A_C	0.319631	0.118217	0.0139165	2
YPD;15;1	375	chrI_39795_G_A	0.0404328	0.000298894	0.204568	4	0	0.204568
YPD;15;1	375	chrII_557651_T_A	0.100107	0.019401	0.0039604	2	0	0.00396
YPD;15;1	375	chrIV_1472819_G_A	0.0233407	0.00123584	0.236634	10	0	0.236634
YPD;15;1	375	chrV_377190_T_C	-0.337429	0.100369	0.00403633	1	0	0.004036
YPD;15;1	375	chrV_558366_T_A	0.0396497	0.00425332	0.471144	10	1	0.528856
YPD;15;1	375	chrVII_798910_T_A	-0.135307	0.00965022	0.00098912	2	1	0.00098912
YPD;15;1	375	chrVIII_16698_G_A	-0.186671	0.0034167	0.159341	4
YPD;15;1	375	chrIX_103157_T_C	0.0879196	0.00549629	0.155941	4	0	0.155941
YPD;15;1	375	chrXI_142780_C_T	0.103734	0.0193708	0.430762	6	0	0.569238
YPD;15;1	375	chrXII_633477_A_G	0.0576294	0.00437413	0.270337	4	0	0.270337
YPD;15;1	375	chrXIII_25025_A_G	0.341877	0.0886265	0.00296736	2	0	0.002967
YPD;15;1	375	chrXIII_600729_C_T	0.0586927	0.00533548	0.388116	8	0	0.388116
YPD;15;1	375	chrXIII_82403_C_T	-0.0663469	0.00322057	0.00642928	4	1	0.00642928
YPD;15;1	375	chrXIII_389020_A_G	0.0411301	0.00101765	0.378352	10	0	0.378352
YPD;15;1	375	chrXIII_718938_T_A	0.0351697	0.00105737	0.259682	8
YPD;15;1	375	chrXIV_468488_A_G	0.153017	0.020143	0.00445104	2	0	0.004451
YPD;15;1	375	chrXIV_333748_A_G	0.0240804	0.000376379	0.282178	8	1	0.717822
YPD;15;1	375	chrXIV_300265_G_A	0.00611226	2.24915e-05	0.464286	10	1	0.464286
YPD;15;1	375	chrXV_165453_A_G	-0.111567	0.0118448	0.494554	10	1	0.494554
YPD;15;1	375	chrXV_356416_T_C	-0.0808209	0.00580413	0.401388	6
YPD;15;1	375	chrXVI_376683_A_G	0.299576	0.0350967	0.0986125	6	1	0.0986125
YPD;15;1	375	chrXVI_371082_T_C	-0.123762	0.00524223	0.388889	12	1	0.611111
YPD;15;1	A	chrI_39795_G_A	0.0410499	0.00477725	0.204568	4	0	0.204568
YPD;15;1	A	chrIV_538141_T_A	-0.141145	0.017749	0.274229	2	1	0.725771
YPD;15;1	A	chrIV_1472819_G_A	-0.00127084	0.00213998	0.236634	10	0	0.236634
YPD;15;1	A	chrIV_276645_G_A	0.0354742	0.00199714	0.315842	4	1	0.315842
YPD;15;1	A	chrV_558366_T_A	0.00360965	0.000290342	0.471144	10	1	0.528856
YPD;15;1	A	chrVII_88913_G_A	0.0834964	0.0173471	0.012364	2	1	0.012364
YPD;15;1	A	chrIX_103157_T_C	0.0893824	0.00322666	0.155941	4	0	0.155941
YPD;15;1	A	chrX_452288_C_T	0.0423389	0.000212491	0.136634	6	1	0.136634
YPD;15;1	A	chrXI_142780_C_T	0.0245741	0.000275244	0.430762	6	0	0.569238
YPD;15;1	A	chrXII_633477_A_G	0.133568	0.0137893	0.270337	4	0	0.270337
YPD;15;1	A	chrXII_144481_A_G	-0.0630307	0.00124331	0.17889	2	1	0.17889
YPD;15;1	A	chrXIII_25025_A_G	0.579876	0.31991	0.00296736	2	0	0.002967
YPD;15;1	A	chrXIII_600729_C_T	0.0139791	0.000880367	0.388116	8	0	0.388116
YPD;15;1	A	chrXIII_82403_C_T	-0.0301814	0.00013006	0.00642928	4	1	0.00642928
YPD;15;1	A	chrXIII_389020_A_G	0.0574877	0.00430569	0.378352	10	0	0.378352
YPD;15;1	A	chrXIII_718938_T_A	0.0620792	0.00334315	0.259682	8
YPD;15;1	A	chrXIV_468488_A_G	0.255094	0.0760305	0.00445104	2	0	0.004451
YPD;15;1	A	chrXIV_333748_A_G	0.0104099	0.000668773	0.282178	8	1	0.717822
YPD;15;1	A	chrXIV_300265_G_A	0.0307542	0.000715911	0.464286	10	1	0.464286
YPD;15;1	A	chrXV_170944_C_T	-0.0990546	0.0467793	0.0405539	2	1	0.0405539
YPD;15;1	A	chrXV_165453_A_G	-0.126106	0.00108765	0.494554	10	1	0.494554
YPD;15;1	A	chrXV_356416_T_C	0.0102794	0.000116606	0.401388	6
YPD;15;1	A	chrXVI_371082_T_C	-0.0422653	0.00172698	0.388889	12	1	0.611111
YPD;15;1	376	chrII_526248_G_A	0.0405976	0.0282852	0.287339	8	0	0.712661
YPD;15;1	376	chrII_557651_T_A	0.20677	0.0156388	0.0039604	2	0	0.00396
YPD;15;1	376	chrIV_381444_G_C	-0.111139	0.0129144	0.409812	8	1	0.409812
YPD;15;1	376	chrIV_1472819_G_A	0.0252879	0.000554937	0.236634	10	0	0.236634
YPD;15;1	376	chrIV_276645_G_A	0.0564839	0.00313324	0.315842	4	1	0.315842
YPD;15;1	376	chrV_558366_T_A	0.0300538	0.00180263	0.471144	10	1	0.528856
YPD;15;1	376	chrV_153284_A_G	-0.00810847	2.87624e-05	0.397423	10	1	0.397423
YPD;15;1	376	chrVII_226965_T_C	-0.0856887	0.00717451	0.298315	10	0	0.701685
YPD;15;1	376	chrVII_88913_G_A	0.0825264	0.0148599	0.012364	2	1	0.012364
YPD;15;1	376	chrVIII_51217_A_G	0.116598	0.00694973	0.253472	6	1	0.253472
YPD;15;1	376	chrIX_21065_T_C	-0.256668	0.0539893	0.299087	4	0	0.700913
YPD;15;1	376	chrIX_137311_C_T	0.121349	0.00556217	0.0346192	4	1	0.0346192
YPD;15;1	376	chrX_452288_C_T	0.0706873	0.00628839	0.136634	6	1	0.136634
YPD;15;1	376	chrX_85435_TC_T	0.0162219	0.000631976	0.116716	8	1	0.116716
YPD;15;1	376	chrXI_142780_C_T	0.0957064	0.00391781	0.430762	6	0	0.569238
YPD;15;1	376	chrXI_451041_T_C	0.00623526	0.000131551	0.20178	6	1	0.20178
YPD;15;1	376	chrXII_535533_G_A	-0.103573	0.008472	0.305748	8	0	0.694252
YPD;15;1	376	chrXII_144481_A_G	-0.0996504	0.00804364	0.17889	2	1	0.17889
YPD;15;1	376	chrXII_657086_T_C	0.0717308	0.00251813	0.0246479	3
YPD;15;1	376	chrXIII_318108_A_C	-0.0841921	0.00545937	0.428218	10	0	0.428218
YPD;15;1	376	chrXIII_600729_C_T	0.0311623	0.0094668	0.388116	8	0	0.388116
YPD;15;1	376	chrXIII_82403_C_T	-0.109249	0.0131086	0.00642928	4	1	0.00642928
YPD;15;1	376	chrXIII_389020_A_G	0.0189132	0.000113254	0.378352	10	0	0.378352
YPD;15;1	376	chrXIII_718938_T_A	0.035173	0.00184119	0.259682	8
YPD;15;1	376	chrXIII_541246_A_G	-0.0590549	0.00336903	0.368918	8	0	0.631082
YPD;15;1	376	chrXIV_300265_G_A	0.158681	0.0219217	0.464286	10	1	0.464286
YPD;15;1	376	chrXV_521161_C_T	0.265532	0.0627028	0.186012	8	1	0.186012
YPD;15;1	376	chrXV_170944_C_T	-0.224876	0.094389	0.0405539	2	1	0.0405539
YPD;15;1	376	chrXV_165453_A_G	-0.0792724	0.00110727	0.494554	10	1	0.494554
YPD;15;1	376	chrXV_991870_G_A	0.016509	0.000210008	0.0163366	4	1	0.0163366
YPD;15;1	376	chrXV_356416_T_C	-0.0715531	0.00627985	0.401388	6
YPD;15;1	376	chrXVI_520446_C_G	0.100792	0.0129308	0.202676	8	1	0.202676
YPD;15;1	376	chrXVI_146758_T_G	-0.0912121	0.00644346	0.373267	10
YPD;15;1	376	chrXVI_371082_T_C	-0.0977532	0.00845462	0.388889	12	1	0.611111
YPD;15;1	B	chrII_526248_G_A	0.0363653	0.00320148	0.287339	8	0	0.712661
YPD;15;1	B	chrIV_527918_T_TTAA	-0.119775	0.0145836	0.015625	7	1	0.015625
YPD;15;1	B	chrIV_1337761_A_G	0.175779	0.0432544	0.00098912	2	1	0.00098912
YPD;15;1	B	chrIV_1472819_G_A	0.025155	0.000621345	0.236634	10	0	0.236634
YPD;15;1	B	chrV_558366_T_A	0.0999046	0.0120334	0.471144	10	1	0.528856
YPD;15;1	B	chrVII_226965_T_C	-0.093966	0.00811239	0.298315	10	0	0.701685
YPD;15;1	B	chrVII_987415_C_T	0.101755	0.0116033	0.351944	6	1	0.351944
YPD;15;1	B	chrVIII_51217_A_G	0.0434508	0.00580411	0.253472	6	1	0.253472
YPD;15;1	B	chrIX_21065_T_C	-0.214479	0.0286913	0.299087	4	0	0.700913
YPD;15;1	B	chrIX_364704_A_G	-0.129575	0.0190672	0.0866337	4	1	0.0866337
YPD;15;1	B	chrIX_137311_C_T	0.105184	0.0114155	0.0346192	4	1	0.0346192
YPD;15;1	B	chrX_85435_TC_T	0.136373	0.0259006	0.116716	8	1	0.116716
YPD;15;1	B	chrXI_451041_T_C	-0.0668517	0.00624764	0.20178	6	1	0.20178
YPD;15;1	B	chrXII_535533_G_A	-0.0409537	0.000752561	0.305748	8	0	0.694252
YPD;15;1	B	chrXII_657086_T_C	0.117894	0.0174604	0.0246479	3
YPD;15;1	B	chrXIII_718938_T_A	0.0310455	0.00158908	0.259682	8
YPD;15;1	B	chrXIV_333748_A_G	0.146967	0.00463238	0.282178	8	1	0.717822
YPD;15;1	B	chrXIV_300265_G_A	0.107027	0.00392609	0.464286	10	1	0.464286
YPD;15;1	B	chrXV_521161_C_T	0.274304	0.0770003	0.186012	8	1	0.186012
YPD;15;1	B	chrXV_991870_G_A	0.0945068	0.00829582	0.0163366	4	1	0.0163366
YPD;15;1	B	chrXVI_520446_C_G	0.0236985	0.00196039	0.202676	8	1	0.202676
YPD;15;1	B	chrXVI_371082_T_C	-0.0381619	0.00136355	0.388889	12	1	0.611111
YPD;15;1	B	chrXVI_668615_C_T	-0.0551182	0.0028123	0.220734	4	0	0.779266
YPD;15;1	377	chrIV_381444_G_C	-0.0343212	0.00469074	0.409812	8	1	0.409812
YPD;15;1	377	chrIV_1337761_A_G	0.0781412	0.00917455	0.00098912	2	1	0.00098912
YPD;15;1	377	chrV_81334_C_T	0.0150613	0.0313886	0.0476663	4	1	0.0476663
YPD;15;1	377	chrV_153284_A_G	0.277368	0.0462633	0.397423	10	1	0.397423
YPD;15;1	377	chrVIII_528374_G_T	0.297105	0.0830643	0.0068323	1	1	0.0068323
YPD;15;1	377	chrVIII_51217_A_G	0.0472932	0.00136543	0.253472	6	1	0.253472
YPD;15;1	377	chrIX_364704_A_G	-0.0639341	0.0290016	0.0866337	4	1	0.0866337
YPD;15;1	377	chrIX_393237_T_C	0.137543	0.00816908	0.105291	2	1	0.105291
YPD;15;1	377	chrXIII_318108_A_C	-0.0307746	0.00398076	0.428218	10	0	0.428218
YPD;15;1	377	chrXIII_389020_A_G	0.0289284	0.00169139	0.378352	10	0	0.378352
YPD;15;1	377	chrXIII_718938_T_A	0.0707055	0.00412363	0.259682	8
YPD;15;1	377	chrXIII_541246_A_G	-0.0759455	0.00413122	0.368918	8	0	0.631082
YPD;15;1	377	chrXIV_333748_A_G	0.14817	0.00479898	0.282178	8	1	0.717822
YPD;15;1	377	chrXIV_300265_G_A	0.109785	0.00658501	0.464286	10	1	0.464286
YPD;15;1	377	chrXV_521161_C_T	0.154992	0.0248286	0.186012	8	1	0.186012
YPD;15;1	377	chrXV_165453_A_G	0.00088742	1.12667e-05	0.494554	10	1	0.494554
YPD;15;1	377	chrXVI_376683_A_G	0.0811631	0.0150631	0.0986125	6	1	0.0986125
YPD;15;1	377	chrXVI_520446_C_G	0.13034	0.0162992	0.202676	8	1	0.202676
YPD;15;1	377	chrXVI_146758_T_G	-0.0451422	0.00190441	0.373267	10
YPD;15;1	377	chrXVI_668615_C_T	-0.0375585	0.00134218	0.220734	4	0	0.779266
YPD;15;1	393	chrII_526248_G_A	0.179941	0.0287069	0.287339	8	0	0.712661
YPD;15;1	393	chrIV_527918_T_TTAA	-0.119378	0.0244648	0.015625	7	1	0.015625
YPD;15;1	393	chrIV_381444_G_C	-0.0832951	0.00173731	0.409812	8	1	0.409812
YPD;15;1	393	chrIV_929368_G_A	0.0808464	0.00626601	0.156281	4	0	0.843719
YPD;15;1	393	chrIV_1472819_G_A	0.108614	0.0101114	0.236634	10	0	0.236634
YPD;15;1	393	chrV_81334_C_T	-0.0835178	0.0176547	0.0476663	4	1	0.0476663
YPD;15;1	393	chrV_558366_T_A	0.0425426	8.9596e-05	0.471144	10	1	0.528856
YPD;15;1	393	chrV_153284_A_G	0.0628669	0.000403307	0.397423	10	1	0.397423
YPD;15;1	393	chrVII_226965_T_C	-0.093219	0.00804385	0.298315	10	0	0.701685
YPD;15;1	393	chrVII_987415_C_T	0.0372803	0.000458619	0.351944	6	1	0.351944
YPD;15;1	393	chrIX_21065_T_C	-0.380094	0.11746	0.299087	4	0	0.700913
YPD;15;1	393	chrIX_137311_C_T	0.0946445	0.00619492	0.0346192	4	1	0.0346192
YPD;15;1	393	chrIX_393237_T_C	0.0868876	0.0063072	0.105291	2	1	0.105291
YPD;15;1	393	chrXI_451041_T_C	-0.0089824	0.000206368	0.20178	6	1	0.20178
YPD;15;1	393	chrXII_535533_G_A	-0.0223529	0.000348988	0.305748	8	0	0.694252
YPD;15;1	393	chrXIII_318108_A_C	-0.0585061	0.00453242	0.428218	10	0	0.428218
YPD;15;1	393	chrXIII_389020_A_G	-0.00134708	0.000161006	0.378352	10	0	0.378352
YPD;15;1	393	chrXIII_541246_A_G	-0.058408	0.00300309	0.368918	8	0	0.631082
YPD;15;1	393	chrXV_165453_A_G	-0.0474839	0.00244215	0.494554	10	1	0.494554
YPD;15;1	393	chrXVI_376683_A_G	0.0316626	0.000732916	0.0986125	6	1	0.0986125
YPD;15;1	393	chrXVI_146758_T_G	-0.0852705	0.00682188	0.373267	10
YPD;15;1	393	chrXVI_371082_T_C	-0.0198877	6.48272e-05	0.388889	12	1	0.611111
YPD;15;1	381	chrIV_539402_T_C	0.200448	0.047981	0.0148515	2	1	0.0148515
YPD;15;1	381	chrIV_929368_G_A	0.0505492	0.00271763	0.156281	4	0	0.843719
YPD;15;1	381	chrV_153284_A_G	0.114548	0.0109543	0.397423	10	1	0.397423
YPD;15;1	381	chrVII_226965_T_C	-0.0740728	0.00739599	0.298315	10	0	0.701685
YPD;15;1	381	chrIX_21065_T_C	-0.400047	0.112476	0.299087	4	0	0.700913
YPD;15;1	381	chrIX_137311_C_T	0.144547	0.0191197	0.0346192	4	1	0.0346192
YPD;15;1	381	chrX_452288_C_T	0.14697	0.0160383	0.136634	6	1	0.136634
YPD;15;1	381	chrXI_261842_C_T	-0.0875312	0.00470514	0.0255255	2	1	0.0255255
YPD;15;1	381	chrXI_451041_T_C	-0.0739319	0.00534809	0.20178	6	1	0.20178
YPD;15;1	381	chrXII_130614_A_C	0.137966	0.0165854	0.132673	2	1	0.132673
YPD;15;1	381	chrXII_657086_T_C	0.057456	0.00236161	0.0246479	3
YPD;15;1	381	chrXII_1021793_C_T	0.0813207	0.00736067	0.0366337	2	1	0.0366337
YPD;15;1	381	chrXIII_318108_A_C	-0.0908023	0.0114858	0.428218	10	0	0.428218
YPD;15;1	381	chrXIII_600729_C_T	0.0733576	0.00709093	0.388116	8	0	0.388116
YPD;15;1	381	chrXIII_718938_T_A	0.0184913	0.000732717	0.259682	8
YPD;15;1	381	chrXIV_333748_A_G	0.13841	0.0193797	0.282178	8	1	0.717822
YPD;15;1	381	chrXV_521161_C_T	0.155736	0.0236763	0.186012	8	1	0.186012
YPD;15;1	381	chrXVI_520446_C_G	0.0272639	0.00310914	0.202676	8	1	0.202676
YPD;15;1	381	chrXVI_146758_T_G	-0.0489935	0.00144273	0.373267	10
YPD;15;1	381	chrXVI_371082_T_C	-0.0338892	0.00102501	0.388889	12	1	0.611111
YPD;15;1	381	chrXVI_668615_C_T	-0.0850796	0.00665398	0.220734	4	0	0.779266
YPD;15;1	3008	chrIV_539402_T_C	0.257971	0.0386024	0.0148515	2	1	0.0148515
YPD;15;1	3008	chrIV_381444_G_C	-0.0995397	0.00349242	0.409812	8	1	0.409812
YPD;15;1	3008	chrIV_929368_G_A	0.0766343	0.00822122	0.156281	4	0	0.843719
YPD;15;1	3008	chrIV_638098_A_G	0.0539914	0.00244403	0.0643564	2	1	0.0643564
YPD;15;1	3008	chrIV_1472819_G_A	0.0764089	0.00458289	0.236634	10	0	0.236634
YPD;15;1	3008	chrV_153284_A_G	-0.0197983	0.00036085	0.397423	10	1	0.397423
YPD;15;1	3008	chrVII_226965_T_C	-0.0753072	0.00755015	0.298315	10	0	0.701685
YPD;15;1	3008	chrVIII_51217_A_G	0.0568055	0.00284644	0.253472	6	1	0.253472
YPD;15;1	3008	chrIX_364704_A_G	-0.127618	0.019811	0.0866337	4	1	0.0866337
YPD;15;1	3008	chrX_452288_C_T	0.0132075	0.000463577	0.136634	6	1	0.136634
YPD;15;1	3008	chrX_85435_TC_T	-0.000300832	7.45984e-05	0.116716	8	1	0.116716
YPD;15;1	3008	chrXI_261842_C_T	-0.14635	0.0197001	0.0255255	2	1	0.0255255
YPD;15;1	3008	chrXII_633477_A_G	-0.0148757	0.000674412	0.270337	4	0	0.270337
YPD;15;1	3008	chrXII_764894_A_G	-0.110784	0.00989939	0.0936571	2	0	0.906343
YPD;15;1	3008	chrXII_130614_A_C	0.0898312	0.00740819	0.132673	2	1	0.132673
YPD;15;1	3008	chrXIII_318108_A_C	-0.0639832	0.0040734	0.428218	10	0	0.428218
YPD;15;1	3008	chrXIII_592959_T_A	0.0521482	0.00262645	0.00197824	2	0	0.998022
YPD;15;1	3008	chrXIV_333748_A_G	0.0721498	0.00597201	0.282178	8	1	0.717822
YPD;15;1	3008	chrXV_521161_C_T	0.131162	0.00788721	0.186012	8	1	0.186012
YPD;15;1	3008	chrXV_31920_C_G	-0.109789	0.012803	0.10387	4	1	0.10387
YPD;15;1	3008	chrXV_945153_G_C	-0.080603	0.00772511	0.0281899	2	1	0.0281899
YPD;15;1	3008	chrXV_612869_C_T	-0.0939349	0.00601024	0.0539604	4	0	0.94604
YPD;15;1	3008	chrXVI_146758_T_G	-0.0125302	0.000417672	0.373267	10
YPD;15;1	3008	chrXVI_371082_T_C	0.0496726	0.0020244	0.388889	12	1	0.611111
YPD;15;1	3008	chrXVI_668615_C_T	-0.0938493	0.00856353	0.220734	4	0	0.779266
YPD;15;1	2999	chrII_475190_C_G	-0.10939	0.0160446	0.0049456	2	1	0.0049456
YPD;15;1	2999	chrIV_527918_T_TTAA	-0.464397	0.163992	0.015625	7	1	0.015625
YPD;15;1	2999	chrIV_929368_G_A	0.0804171	0.00846569	0.156281	4	0	0.843719
YPD;15;1	2999	chrIV_638098_A_G	0.137504	0.0187254	0.0643564	2	1	0.0643564
YPD;15;1	2999	chrIV_1472819_G_A	0.0833536	0.00621141	0.236634	10	0	0.236634
YPD;15;1	2999	chrV_558366_T_A	0.0301456	0.000824072	0.471144	10	1	0.528856
YPD;15;1	2999	chrV_153284_A_G	0.0761634	0.00557162	0.397423	10	1	0.397423
YPD;15;1	2999	chrVII_226965_T_C	-0.0213569	5.13421e-05	0.298315	10	0	0.701685
YPD;15;1	2999	chrVII_987415_C_T	0.0132623	0.000164797	0.351944	6	1	0.351944
YPD;15;1	2999	chrIX_364704_A_G	0.018658	0.0193417	0.0866337	4	1	0.0866337
YPD;15;1	2999	chrIX_396773_T_A	0.234463	0.0379404	0.242258	4	1	0.242258
YPD;15;1	2999	chrX_85435_TC_T	0.0433149	0.00072916	0.116716	8	1	0.116716
YPD;15;1	2999	chrXII_633477_A_G	0.0661565	0.0190363	0.270337	4	0	0.270337
YPD;15;1	2999	chrXII_535533_G_A	-0.122657	0.0159006	0.305748	8	0	0.694252
YPD;15;1	2999	chrXII_764894_A_G	-0.125481	0.0115163	0.0936571	2	0	0.906343
YPD;15;1	2999	chrXII_1021793_C_T	0.0764744	0.00541896	0.0366337	2	1	0.0366337
YPD;15;1	2999	chrXIII_318108_A_C	-0.132076	0.0169154	0.428218	10	0	0.428218
YPD;15;1	2999	chrXIII_592959_T_A	0.130885	0.0161387	0.00197824	2	0	0.998022
YPD;15;1	2999	chrXIII_541246_A_G	-0.0115739	0.00027723	0.368918	8	0	0.631082
YPD;15;1	2999	chrXIV_300265_G_A	0.0332394	0.00139967	0.464286	10	1	0.464286
YPD;15;1	2999	chrXV_31920_C_G	-0.144568	0.0157399	0.10387	4	1	0.10387
YPD;15;1	2999	chrXV_165453_A_G	-0.0883974	0.00953052	0.494554	10	1	0.494554
YPD;15;1	2999	chrXV_945153_G_C	-0.12295	0.0167678	0.0281899	2	1	0.0281899
YPD;15;1	2999	chrXV_612869_C_T	-0.05261	0.0021236	0.0539604	4	0	0.94604
YPD;15;1	2999	chrXV_356416_T_C	-0.0915743	0.00738869	0.401388	6
YPD;15;1	2999	chrXVI_146758_T_G	-0.0669302	0.00373289	0.373267	10
YPD;15;1	2999	chrXVI_371082_T_C	-0.0340042	0.0010982	0.388889	12	1	0.611111
YPD;15;1	3000	chrII_526248_G_A	0.214454	0.0149607	0.287339	8	0	0.712661
YPD;15;1	3000	chrII_475190_C_G	-0.148323	0.0162507	0.0049456	2	1	0.0049456
YPD;15;1	3000	chrIV_527918_T_TTAA	-0.161278	0.0506717	0.015625	7	1	0.015625
YPD;15;1	3000	chrIV_381444_G_C	-0.160948	0.0212652	0.409812	8	1	0.409812
YPD;15;1	3000	chrIV_1472819_G_A	-0.00126605	0.000139719	0.236634	10	0	0.236634
YPD;15;1	3000	chrV_558366_T_A	0.116662	0.022725	0.471144	10	1	0.528856
YPD;15;1	3000	chrV_153284_A_G	0.00249377	0.00133614	0.397423	10	1	0.397423
YPD;15;1	3000	chrVII_226965_T_C	-0.093885	0.00853098	0.298315	10	0	0.701685
YPD;15;1	3000	chrVII_987415_C_T	0.122985	0.0166189	0.351944	6	1	0.351944
YPD;15;1	3000	chrVIII_51217_A_G	0.0625034	0.00502813	0.253472	6	1	0.253472
YPD;15;1	3000	chrIX_396773_T_A	0.0548832	0.00487407	0.242258	4	1	0.242258
YPD;15;1	3000	chrIX_103157_T_C	0.097955	0.00742157	0.155941	4	0	0.155941
YPD;15;1	3000	chrX_85435_TC_T	0.0435915	0.00138585	0.116716	8	1	0.116716
YPD;15;1	3000	chrXII_133849_A_G	-0.255715	0.063604	0.00395648	2	1	0.00395648
YPD;15;1	3000	chrXII_535533_G_A	-0.0491311	0.000858087	0.305748	8	0	0.694252
YPD;15;1	3000	chrXII_938518_A_G	-0.0571683	0.00279116	0.108911	2	1	0.108911
YPD;15;1	3000	chrXIII_318108_A_C	-0.0631499	0.00236519	0.428218	10	0	0.428218
YPD;15;1	3000	chrXIII_600729_C_T	-0.0206896	4.04415e-06	0.388116	8	0	0.388116
YPD;15;1	3000	chrXIII_389020_A_G	0.0486518	0.00363873	0.378352	10	0	0.378352
YPD;15;1	3000	chrXIII_718938_T_A	0.0503442	0.000963192	0.259682	8
YPD;15;1	3000	chrXIV_333748_A_G	-0.00327146	0.0100155	0.282178	8	1	0.717822
YPD;15;1	3000	chrXIV_300265_G_A	0.126673	0.0050542	0.464286	10	1	0.464286
YPD;15;1	3000	chrXV_521161_C_T	0.0311745	0.00103287	0.186012	8	1	0.186012
YPD;15;1	3000	chrXV_31920_C_G	-0.217286	0.0405188	0.10387	4	1	0.10387
YPD;15;1	3000	chrXV_165453_A_G	-0.104484	0.0106571	0.494554	10	1	0.494554
YPD;15;1	3000	chrXV_991870_G_A	0.0431755	0.00180953	0.0163366	4	1	0.0163366
YPD;15;1	3000	chrXVI_520446_C_G	0.117081	0.011532	0.202676	8	1	0.202676
YPD;15;1	3000	chrXVI_146758_T_G	-0.144222	0.0222927	0.373267	10
YPD;15;1	3000	chrXVI_371082_T_C	0.0383173	0.00132654	0.388889	12	1	0.611111
YPD;15;1	3001	chrII_526248_G_A	0.174626	0.0236466	0.287339	8	0	0.712661
YPD;15;1	3001	chrIV_527918_T_TTAA	-0.282975	0.0787751	0.015625	7	1	0.015625
YPD;15;1	3001	chrIV_276645_G_A	0.0431797	0.00566034	0.315842	4	1	0.315842
YPD;15;1	3001	chrVII_226965_T_C	0.0222801	0.00122854	0.298315	10	0	0.701685
YPD;15;1	3001	chrVIII_51217_A_G	0.0409675	0.00203329	0.253472	6	1	0.253472
YPD;15;1	3001	chrIX_103157_T_C	0.0162173	0.00014452	0.155941	4	0	0.155941
YPD;15;1	3001	chrX_85435_TC_T	0.0421614	0.00204584	0.116716	8	1	0.116716
YPD;15;1	3001	chrXII_133849_A_G	-0.299467	0.085698	0.00395648	2	1	0.00395648
YPD;15;1	3001	chrXII_535533_G_A	-0.0460977	0.00232673	0.305748	8	0	0.694252
YPD;15;1	3001	chrXIII_389020_A_G	0.0882382	0.00978819	0.378352	10	0	0.378352
YPD;15;1	3001	chrXIII_718938_T_A	0.0869951	0.0054917	0.259682	8
YPD;15;1	3001	chrXIII_541246_A_G	-0.0521866	0.00198269	0.368918	8	0	0.631082
YPD;15;1	3001	chrXIV_333748_A_G	0.0378808	0.00189047	0.282178	8	1	0.717822
YPD;15;1	3001	chrXV_31920_C_G	-0.156547	0.02647	0.10387	4	1	0.10387
YPD;15;1	3001	chrXV_612869_C_T	-0.0236263	0.000500373	0.0539604	4	0	0.94604
YPD;15;1	3001	chrXV_991870_G_A	0.0836378	0.00685246	0.0163366	4	1	0.0163366
YPD;15;1	3049	chrI_39795_G_A	0.054154	0.00769428	0.204568	4	0	0.204568
YPD;15;1	3049	chrII_526248_G_A	0.0196787	0.000248058	0.287339	8	0	0.712661
YPD;15;1	3049	chrIV_954920_C_CA	-0.319632	0.0769998	0.0024728	2	1	0.0024728
YPD;15;1	3049	chrIV_538141_T_A	-0.190328	0.027447	0.274229	2	1	0.725771
YPD;15;1	3049	chrIV_276645_G_A	0.0881735	0.00517979	0.315842	4	1	0.315842
YPD;15;1	3049	chrV_558366_T_A	0.0229384	0.000583244	0.471144	10	1	0.528856
YPD;15;1	3049	chrV_153284_A_G	0.162752	0.0221183	0.397423	10	1	0.397423
YPD;15;1	3049	chrVII_987415_C_T	0.0897193	0.00691029	0.351944	6	1	0.351944
YPD;15;1	3049	chrIX_396773_T_A	0.10937	0.00749864	0.242258	4	1	0.242258
YPD;15;1	3049	chrIX_285656_T_C	-0.112421	0.00893878	0.0420376	2	1	0.0420376
YPD;15;1	3049	chrXII_938518_A_G	-0.142003	0.0179967	0.108911	2	1	0.108911
YPD;15;1	3049	chrXIII_318108_A_C	-0.132027	0.0293827	0.428218	10	0	0.428218
YPD;15;1	3049	chrXIII_600729_C_T	0.0297667	0.00890203	0.388116	8	0	0.388116
YPD;15;1	3049	chrXIII_389020_A_G	0.0547601	0.00425655	0.378352	10	0	0.378352
YPD;15;1	3049	chrXIII_541246_A_G	-0.0987435	0.00682261	0.368918	8	0	0.631082
YPD;15;1	3049	chrXV_165453_A_G	-0.119448	0.013134	0.494554	10	1	0.494554
YPD;15;1	3049	chrXV_612869_C_T	-0.118747	0.0133728	0.0539604	4	0	0.94604
YPD;15;1	3049	chrXV_356416_T_C	0.00629843	1.61071e-05	0.401388	6
YPD;15;1	3049	chrXVI_520446_C_G	0.0725508	0.00704438	0.202676	8	1	0.202676
YPD;15;1	3049	chrXVI_146758_T_G	-0.0648573	0.00323071	0.373267	10
YPD;15;1	3049	chrXVI_371082_T_C	-0.0675051	0.0041745	0.388889	12	1	0.611111
YPD;15;1	3003	chrI_39795_G_A	0.116967	0.0172733	0.204568	4	0	0.204568
YPD;15;1	3003	chrIV_954920_C_CA	-0.339372	0.0649131	0.0024728	2	1	0.0024728
YPD;15;1	3003	chrIV_381444_G_C	-0.0436405	0.000840088	0.409812	8	1	0.409812
YPD;15;1	3003	chrV_81334_C_T	-0.205847	0.0496593	0.0476663	4	1	0.0476663
YPD;15;1	3003	chrVII_987415_C_T	0.0786257	0.00356991	0.351944	6	1	0.351944
YPD;15;1	3003	chrVIII_16698_G_A	-0.442692	0.0377138	0.159341	4
YPD;15;1	3003	chrIX_396773_T_A	0.219617	0.0375249	0.242258	4	1	0.242258
YPD;15;1	3003	chrIX_285656_T_C	-0.104961	0.01382	0.0420376	2	1	0.0420376
YPD;15;1	3003	chrX_452288_C_T	0.0217161	0.000493787	0.136634	6	1	0.136634
YPD;15;1	3003	chrXI_142780_C_T	0.0673648	0.00552592	0.430762	6	0	0.569238
YPD;15;1	3003	chrXIV_300265_G_A	-0.0442569	0.000929549	0.464286	10	1	0.464286
YPD;15;1	3003	chrXV_356416_T_C	-0.0515139	0.00336814	0.401388	6
YPD;15;1	3003	chrXVI_376683_A_G	0.365886	0.0750807	0.0986125	6	1	0.0986125
YPD;15;1	3004	chrII_526248_G_A	0.10327	0.00525622	0.287339	8	0	0.712661
YPD;15;1	3004	chrIV_527918_T_TTAA	-0.2004	0.0466064	0.015625	7	1	0.015625
YPD;15;1	3004	chrIV_381444_G_C	-0.0497383	0.00334896	0.409812	8	1	0.409812
YPD;15;1	3004	chrIV_1472819_G_A	0.0438635	0.00341357	0.236634	10	0	0.236634
YPD;15;1	3004	chrV_81334_C_T	-0.0649639	0.0117243	0.0476663	4	1	0.0476663
YPD;15;1	3004	chrV_558366_T_A	0.0899152	0.0169406	0.471144	10	1	0.528856
YPD;15;1	3004	chrV_153284_A_G	0.0425148	1.27192e-06	0.397423	10	1	0.397423
YPD;15;1	3004	chrV_411550_A_G	-0.108458	0.0123294	0.00197824	2	1	0.00197824
YPD;15;1	3004	chrVII_226965_T_C	-0.0852912	0.00983616	0.298315	10	0	0.701685
YPD;15;1	3004	chrVIII_16698_G_A	-0.28095	0.00123425	0.159341	4
YPD;15;1	3004	chrX_452288_C_T	0.186872	0.0279192	0.136634	6	1	0.136634
YPD;15;1	3004	chrXI_142780_C_T	0.0931001	0.013146	0.430762	6	0	0.569238
YPD;15;1	3004	chrXII_535533_G_A	-0.0354161	0.00470563	0.305748	8	0	0.694252
YPD;15;1	3004	chrXIII_318108_A_C	0.0232124	0.00100263	0.428218	10	0	0.428218
YPD;15;1	3004	chrXIII_600729_C_T	0.0638405	0.0135866	0.388116	8	0	0.388116
YPD;15;1	3004	chrXIII_389020_A_G	0.0541509	0.00228631	0.378352	10	0	0.378352
YPD;15;1	3004	chrXIII_541246_A_G	-0.0425784	0.00113788	0.368918	8	0	0.631082
YPD;15;1	3004	chrXIV_300265_G_A	0.0563196	0.00609388	0.464286	10	1	0.464286
YPD;15;1	3004	chrXV_521161_C_T	0.0813781	0.0093569	0.186012	8	1	0.186012
YPD;15;1	3004	chrXV_165453_A_G	0.0185866	0.000230317	0.494554	10	1	0.494554
YPD;15;1	3004	chrXVI_376683_A_G	0.377482	0.110332	0.0986125	6	1	0.0986125
YPD;15;1	3004	chrXVI_520446_C_G	0.0309963	0.00100951	0.202676	8	1	0.202676
YPD;15;1	3004	chrXVI_146758_T_G	-0.0347496	0.000968437	0.373267	10
YPD;15;1	3004	chrXVI_371082_T_C	0.062363	0.00138763	0.388889	12	1	0.611111
YPD;15;1	3043	chrIV_1472819_G_A	0.0497672	0.000577463	0.236634	10	0	0.236634
YPD;15;1	3043	chrIV_134780_T_C	0.0847427	0.0149098	0.00692384	2	1	0.00692384
YPD;15;1	3043	chrIV_1055307_A_G	0.0478181	3.47576e-05	0.0118694	2	1	0.0118694
YPD;15;1	3043	chrV_411550_A_G	-0.0738537	0.00382879	0.00197824	2	1	0.00197824
YPD;15;1	3043	chrIX_386829_A_G	0.107654	0.00119963	0.00802407	2
YPD;15;1	3043	chrX_85435_TC_T	0.0384829	4.07359e-05	0.116716	8	1	0.116716
YPD;15;1	3043	chrXI_451041_T_C	-0.0642057	0.0109066	0.20178	6	1	0.20178
YPD;15;1	3043	chrXII_535533_G_A	-0.0759456	0.0118191	0.305748	8	0	0.694252
YPD;15;1	3043	chrXV_565236_A_G	-0.568346	0.469465	0.00098912	2	1	0.00098912
YPD;15;1	3043	chrXV_521161_C_T	0.212887	0.0292267	0.186012	8	1	0.186012
YPD;15;1	3028	chrI_203371_A_C	0.0304827	0.00577255	0.0139165	2
YPD;15;1	3028	chrII_526248_G_A	0.074971	0.00625534	0.287339	8	0	0.712661
YPD;15;1	3028	chrIV_527918_T_TTAA	-0.122828	0.0121677	0.015625	7	1	0.015625
YPD;15;1	3028	chrIV_381444_G_C	-0.0450468	0.0047366	0.409812	8	1	0.409812
YPD;15;1	3028	chrIV_134780_T_C	0.0425368	0.00585188	0.00692384	2	1	0.00692384
YPD;15;1	3028	chrIV_1055307_A_G	0.095001	0.00942677	0.0118694	2	1	0.0118694
YPD;15;1	3028	chrV_558366_T_A	0.00956485	4.15597e-05	0.471144	10	1	0.528856
YPD;15;1	3028	chrV_153284_A_G	0.0319297	0.00342034	0.397423	10	1	0.397423
YPD;15;1	3028	chrVII_798910_T_A	-0.22608	0.025479	0.00098912	2	1	0.00098912
YPD;15;1	3028	chrVII_226965_T_C	-0.0233136	3.30571e-05	0.298315	10	0	0.701685
YPD;15;1	3028	chrVIII_16698_G_A	-0.541549	0.0370189	0.159341	4
YPD;15;1	3028	chrIX_8353_A_T	-0.192253	0.0308093	0.0566667	1
YPD;15;1	3028	chrIX_386829_A_G	0.062552	0.000556799	0.00802407	2
YPD;15;1	3028	chrX_85435_TC_T	0.00865945	0.000138257	0.116716	8	1	0.116716
YPD;15;1	3028	chrXI_142780_C_T	0.049021	0.000359622	0.430762	6	0	0.569238
YPD;15;1	3028	chrXI_451041_T_C	-0.0354309	0.000566143	0.20178	6	1	0.20178
YPD;15;1	3028	chrXIII_318108_A_C	-0.0210627	0.000819936	0.428218	10	0	0.428218
YPD;15;1	3028	chrXIII_600729_C_T	0.084075	0.00885219	0.388116	8	0	0.388116
YPD;15;1	3028	chrXIII_82403_C_T	-0.0835195	0.00560361	0.00642928	4	1	0.00642928
YPD;15;1	3028	chrXIII_389020_A_G	0.0273143	0.000320449	0.378352	10	0	0.378352
YPD;15;1	3028	chrXIII_541246_A_G	-0.0146872	0.000397542	0.368918	8	0	0.631082
YPD;15;1	3028	chrXIV_300265_G_A	0.0240226	0.00254539	0.464286	10	1	0.464286
YPD;15;1	3028	chrXV_565236_A_G	-0.542153	0.206199	0.00098912	2	1	0.00098912
YPD;15;1	3028	chrXV_165453_A_G	-0.0606666	0.00765802	0.494554	10	1	0.494554
YPD;15;1	3028	chrXVI_376683_A_G	0.580981	0.193732	0.0986125	6	1	0.0986125
YPD;15;1	3028	chrXVI_520446_C_G	0.0487558	0.00182825	0.202676	8	1	0.202676
YPD;15;1	3028	chrXVI_146758_T_G	-0.0247151	0.000595092	0.373267	10
YPD;15;1	3028	chrXVI_371082_T_C	-0.0186179	0.000112996	0.388889	12	1	0.611111
YPD;37;1	375	chrI_207579_G_A	0.140262	0.0247367	0.0347222	1	1	0.965278
YPD;37;1	375	chrII_481661_G_A	-0.0105526	0.000185511	0.442022	12	1	0.442022
YPD;37;1	375	chrIV_575468_A_C	-0.0689011	0.00026035	0.283515	4	1	0.716485
YPD;37;1	375	chrV_377190_T_C	-0.307722	0.0695925	0.00403633	1	0	0.004036
YPD;37;1	375	chrV_212585_C_A	0.0797399	0.0090894	0.0213294	2	0	0.021329
YPD;37;1	375	chrV_537259_T_C	0.0775594	0.00430572	0.397716	10	1	0.602284
YPD;37;1	375	chrVII_798910_T_A	-0.465756	0.190097	0.00098912	2	1	0.00098912
YPD;37;1	375	chrVII_792997_A_C	-0.0401038	0.000697837	0.114356	6	0	0.114356
YPD;37;1	375	chrVIII_1784_C_T	-0.212689	0.00220388	0.00887574	4	1	0.00887574
YPD;37;1	375	chrVIII_425300_G_T	0.00312461	1.94501e-06	0.0445104	4	0	0.04451
YPD;37;1	375	chrIX_19637_T_A	0.0530096	0.00348372	0.0341113	2	0	0.965889
YPD;37;1	375	chrX_429055_A_C	-0.0203265	0.00135895	0.148259	4	1	0.148259
YPD;37;1	375	chrXI_215965_T_C	0.0560619	0.00607677	0.254717	6	1	0.745283
YPD;37;1	375	chrXII_627361_C_T	0.0494062	0.00100963	0.0148515	2	0	0.014851
YPD;37;1	375	chrXII_116980_G_A	-0.0321472	0.000615823	0.143069	4	1	0.856931
YPD;37;1	375	chrXII_877647_C_T	-0.0437636	0.000921713	0.422046	8
YPD;37;1	375	chrXII_490443_A_G	-0.0525704	0.00129053	0.0090812	2	1	0.990919
YPD;37;1	375	chrXIII_588807_G_A	0.165187	0.0298641	0.179563	4	1	0.179563
YPD;37;1	375	chrXIII_392206_T_C	0.0311602	4.63633e-05	0.387624	10	0	0.387624
YPD;37;1	375	chrXIV_467219_A_G	0.307167	0.0864921	0.00197824	2	0	0.001978
YPD;37;1	375	chrXIV_268398_T_G	0.0703444	0.00512644	0.0698712	4	0	0.069871
YPD;37;1	375	chrXV_559459_T_C	0.126509	0.0194241	0.00595238	4	0	0.005952
YPD;37;1	375	chrXV_164683_C_T	-0.0706169	0.00516525	0.224975	4	0	0.224975
YPD;37;1	375	chrXV_364509_G_A	-0.095285	0.00864759	0.291956	8	1	0.708044
YPD;37;1	375	chrXV_936376_A_T	0.101877	0.00882921	0.111386	4	1	0.111386
YPD;37;1	375	chrXV_606414_TG_T	0.0448487	0.0019437	0.477701	10	1	0.522299
YPD;37;1	375	chrXVI_376683_A_G	0.227614	0.0282818	0.0986125	6	1	0.0986125
YPD;37;1	A	chrII_481661_G_A	0.0373981	0.00320516	0.442022	12	1	0.442022
YPD;37;1	A	chrIV_575468_A_C	-0.0491691	0.00538471	0.283515	4	1	0.716485
YPD;37;1	A	chrV_76912_A_G	0.0338447	0.000337925	0.400099	4	0	0.599901
YPD;37;1	A	chrV_212585_C_A	0.0768434	0.00793943	0.0213294	2	0	0.021329
YPD;37;1	A	chrV_537259_T_C	0.00905951	0.00512567	0.397716	10	1	0.602284
YPD;37;1	A	chrVII_792997_A_C	-0.0251627	0.000191371	0.114356	6	0	0.114356
YPD;37;1	A	chrVIII_425300_G_T	0.0433174	0.00247856	0.0445104	4	0	0.04451
YPD;37;1	A	chrXI_215965_T_C	0.0196306	0.0010405	0.254717	6	1	0.745283
YPD;37;1	A	chrXII_627361_C_T	0.11117	0.00953026	0.0148515	2	0	0.014851
YPD;37;1	A	chrXII_116980_G_A	-0.0466835	0.00271472	0.143069	4	1	0.856931
YPD;37;1	A	chrXII_877647_C_T	-0.0176809	5.56604e-05	0.422046	8
YPD;37;1	A	chrXII_490443_A_G	-0.0648566	0.00851701	0.0090812	2	1	0.990919
YPD;37;1	A	chrXIII_392206_T_C	0.0398323	0.00139642	0.387624	10	0	0.387624
YPD;37;1	A	chrXIV_371957_G_A	0.0268862	0.570579	0.0049456	2	1	0.0049456
YPD;37;1	A	chrXIV_467219_A_G	0.272097	0.0508361	0.00197824	2	0	0.001978
YPD;37;1	A	chrXIV_268398_T_G	0.11831	0.0132538	0.0698712	4	0	0.069871
YPD;37;1	A	chrXIV_377031_A_G	-0.962346	0.0589183	0.00197824	2	1	0.00197824
YPD;37;1	A	chrXV_559459_T_C	0.0474818	0.00545836	0.00595238	4	0	0.005952
YPD;37;1	A	chrXV_164683_C_T	-0.118437	0.013753	0.224975	4	0	0.224975
YPD;37;1	A	chrXV_364509_G_A	-0.0527682	0.00258073	0.291956	8	1	0.708044
YPD;37;1	A	chrXV_1011045_C_T	-0.025699	0.000655496	0.205242	6	1	0.205242
YPD;37;1	A	chrXV_606414_TG_T	0.0517102	0.00106305	0.477701	10	1	0.522299
YPD;37;1	A	chrXVI_504270_T_C	-0.0702322	0.00481678	0.0411298	4	1	0.0411298
YPD;37;1	A	chrXVI_67473_A_T	0.0243491	0.000586621	0.0647873	4	1	0.0647873
YPD;37;1	376	chrII_481661_G_A	0.00790195	0.0071113	0.442022	12	1	0.442022
YPD;37;1	376	chrIII_172362_C_T	-0.0197646	0.000320298	0.306627	8	0	0.693373
YPD;37;1	376	chrIV_387387_C_G	-0.0617595	0.00371569	0.186449	8	1	0.186449
YPD;37;1	376	chrIV_946425_T_C	0.024922	0.00109422	0.368657	6
YPD;37;1	376	chrV_76912_A_G	0.0431759	0.00451531	0.400099	4	0	0.599901
YPD;37;1	376	chrV_418874_G_A	0.00361276	0.000405656	0.340278	7	0	0.659722
YPD;37;1	376	chrV_537259_T_C	0.0200008	0.000141019	0.397716	10	1	0.602284
YPD;37;1	376	chrVII_174423_A_G	0.0663952	0.00379948	0.0138614	2	1	0.0138614
YPD;37;1	376	chrVII_372211_A_C	0.0069407	0.000325431	0.0128586	2	1	0.0128586
YPD;37;1	376	chrVII_792997_A_C	-0.0227873	0.000416693	0.114356	6	0	0.114356
YPD;37;1	376	chrVIII_63554_T_C	-0.000130988	4.24393e-05	0.0456802	8	0	0.95432
YPD;37;1	376	chrIX_30688_A_C	-0.105826	0.00856154	0.0969917	4
YPD;37;1	376	chrIX_385600_T_C	-0.0264539	0.00435272	0.383569	6
YPD;37;1	376	chrIX_148665_G_A	0.04166	0.000161918	0.0242334	4	1	0.0242334
YPD;37;1	376	chrXI_215965_T_C	0.0221295	0.000140315	0.254717	6	1	0.745283
YPD;37;1	376	chrXII_139014_T_C	0.0800641	0.00436053	0.0559406	4	1	0.0559406
YPD;37;1	376	chrXII_877647_C_T	-0.0326094	0.00101324	0.422046	8
YPD;37;1	376	chrXIII_68110_A_T	-0.00963731	0.00612052	0.252725	6
YPD;37;1	376	chrXIII_392206_T_C	0.026649	0.000187373	0.387624	10	0	0.387624
YPD;37;1	376	chrXIV_371957_G_A	-0.142109	0.563855	0.0049456	2	1	0.0049456
YPD;37;1	376	chrXIV_377031_A_G	-0.699897	0.0730373	0.00197824	2	1	0.00197824
YPD;37;1	376	chrXIV_488724_A_G	-0.0656299	0.0038689	0.0823413	8	1	0.0823413
YPD;37;1	376	chrXV_164683_C_T	-0.110811	0.0151285	0.224975	4	0	0.224975
YPD;37;1	376	chrXV_364509_G_A	-0.0599126	0.00444689	0.291956	8	1	0.708044
YPD;37;1	376	chrXV_263431_T_C	0.0214954	0.000552445	0.0475248	6	1	0.0475248
YPD;37;1	376	chrXV_948387_A_G	0.0312547	0.00147277	0.0133531	2	1	0.0133531
YPD;37;1	376	chrXV_1011045_C_T	-0.0285437	0.000455269	0.205242	6	1	0.205242
YPD;37;1	376	chrXV_606414_TG_T	0.0229367	0.000514741	0.477701	10	1	0.522299
YPD;37;1	376	chrXVI_504270_T_C	-0.0631808	0.00422415	0.0411298	4	1	0.0411298
YPD;37;1	376	chrXVI_67473_A_T	0.0457707	0.00191327	0.0647873	4	1	0.0647873
YPD;37;1	376	chrXVI_357296_T_C	0.018086	0.000297413	0.39681	7	1	0.39681
YPD;37;1	B	chrII_481661_G_A	0.028541	0.00193261	0.442022	12	1	0.442022
YPD;37;1	B	chrIII_172362_C_T	-0.0514622	0.000811203	0.306627	8	0	0.693373
YPD;37;1	B	chrIV_1341991_A_G	0.0943109	0.0197326	0.195351	6
YPD;37;1	B	chrIV_387387_C_G	-0.0535141	1.38188e-09	0.186449	8	1	0.186449
YPD;37;1	B	chrIV_118702_T_C	-0.0515017	0.0140464	0.0642928	4	1	0.0642928
YPD;37;1	B	chrV_511653_C_T	0.0779832	0.00725424	0.183845	6	1	0.183845
YPD;37;1	B	chrV_418874_G_A	0.0379833	0.00458199	0.340278	7	0	0.659722
YPD;37;1	B	chrV_537259_T_C	0.0160303	0.000364493	0.397716	10	1	0.602284
YPD;37;1	B	chrVII_174423_A_G	0.126791	0.0148414	0.0138614	2	1	0.0138614
YPD;37;1	B	chrVII_372211_A_C	0.160308	0.0231227	0.0128586	2	1	0.0128586
YPD;37;1	B	chrVII_792997_A_C	-0.0982899	0.0152364	0.114356	6	0	0.114356
YPD;37;1	B	chrVIII_63554_T_C	0.0673369	0.00766456	0.0456802	8	0	0.95432
YPD;37;1	B	chrIX_30688_A_C	-0.193959	0.0308025	0.0969917	4
YPD;37;1	B	chrIX_148665_G_A	0.0547955	0.00450619	0.0242334	4	1	0.0242334
YPD;37;1	B	chrXII_139014_T_C	0.119046	0.0210899	0.0559406	4	1	0.0559406
YPD;37;1	B	chrXII_332878_G_C	-0.144761	0.0231906	0.0361029	2	1	0.0361029
YPD;37;1	B	chrXIII_68110_A_T	0.0423894	0.00226196	0.252725	6
YPD;37;1	B	chrXIV_361014_A_G	-0.288493	0.0971049	0.0346192	2	1	0.0346192
YPD;37;1	B	chrXIV_268398_T_G	0.244004	0.0203915	0.0698712	4	0	0.069871
YPD;37;1	B	chrXIV_488724_A_G	-0.0934627	0.0122692	0.0823413	8	1	0.0823413
YPD;37;1	B	chrXIV_306307_C_G	0.112425	0.00129308	0.0895153	4
YPD;37;1	B	chrXV_559459_T_C	0.432224	0.18885	0.00595238	4	0	0.005952
YPD;37;1	B	chrXV_164683_C_T	-0.0636202	0.00925138	0.224975	4	0	0.224975
YPD;37;1	B	chrXV_263431_T_C	0.106681	0.0106747	0.0475248	6	1	0.0475248
YPD;37;1	B	chrXV_948387_A_G	0.0966577	0.00879806	0.0133531	2	1	0.0133531
YPD;37;1	B	chrXVI_357296_T_C	0.028267	0.00077579	0.39681	7	1	0.39681
YPD;37;1	377	chrII_481661_G_A	0.043424	0.00292367	0.442022	12	1	0.442022
YPD;37;1	377	chrIV_1431432_A_G	-0.0918488	0.0307113	0.00296736	2	1	0.00296736
YPD;37;1	377	chrIV_1341991_A_G	0.133494	0.0134245	0.195351	6
YPD;37;1	377	chrIV_946425_T_C	0.0228443	0.000262244	0.368657	6
YPD;37;1	377	chrIV_118702_T_C	-0.078671	0.00752151	0.0642928	4	1	0.0642928
YPD;37;1	377	chrIV_563382_T_C	0.108049	0.0134712	0.119456	6	0	0.880544
YPD;37;1	377	chrV_511653_C_T	0.0896419	0.00733333	0.183845	6	1	0.183845
YPD;37;1	377	chrV_153498_A_T	-0.157411	0.0263352	0.0099108	2	1	0.0099108
YPD;37;1	377	chrVIII_528374_G_T	0.229509	0.0489563	0.0068323	1	1	0.0068323
YPD;37;1	377	chrVIII_425300_G_T	0.0385803	0.00224945	0.0445104	4	0	0.04451
YPD;37;1	377	chrIX_380757_C_T	0.0256248	0.00109465	0.0480674	4
YPD;37;1	377	chrXII_332878_G_C	-0.0560593	0.000994309	0.0361029	2	1	0.0361029
YPD;37;1	377	chrXII_116980_G_A	-0.0145946	1.96639e-06	0.143069	4	1	0.856931
YPD;37;1	377	chrXIII_325729_T_G	0.035183	0.0130374	0.325248	8	1	0.325248
YPD;37;1	377	chrXIII_392206_T_C	0.170777	0.0193076	0.387624	10	0	0.387624
YPD;37;1	377	chrXIV_361014_A_G	-0.193041	0.0335479	0.0346192	2	1	0.0346192
YPD;37;1	377	chrXIV_268398_T_G	0.0945148	0.000842654	0.0698712	4	0	0.069871
YPD;37;1	377	chrXIV_306307_C_G	0.103707	0.00180813	0.0895153	4
YPD;37;1	377	chrXV_559459_T_C	0.214725	0.0453004	0.00595238	4	0	0.005952
YPD;37;1	377	chrXV_364509_G_A	-0.0616887	0.00383751	0.291956	8	1	0.708044
YPD;37;1	377	chrXV_1011045_C_T	-0.0991205	0.0100184	0.205242	6	1	0.205242
YPD;37;1	377	chrXVI_376683_A_G	0.0826568	0.00654794	0.0986125	6	1	0.0986125
YPD;37;1	377	chrXVI_67473_A_T	0.0536177	0.00278755	0.0647873	4	1	0.0647873
YPD;37;1	393	chrIII_172362_C_T	-0.0420693	0.000673328	0.306627	8	0	0.693373
YPD;37;1	393	chrIV_1431432_A_G	-0.362466	0.17817	0.00296736	2	1	0.00296736
YPD;37;1	393	chrIV_1341991_A_G	0.0941147	0.00723404	0.195351	6
YPD;37;1	393	chrIV_946425_T_C	0.0377091	0.00156619	0.368657	6
YPD;37;1	393	chrIV_563382_T_C	0.0211996	0.00112354	0.119456	6	0	0.880544
YPD;37;1	393	chrV_511653_C_T	0.0879414	0.0102782	0.183845	6	1	0.183845
YPD;37;1	393	chrV_153498_A_T	-0.030492	0.00278745	0.0099108	2	1	0.0099108
YPD;37;1	393	chrV_418874_G_A	0.0710238	0.00247252	0.340278	7	0	0.659722
YPD;37;1	393	chrV_537259_T_C	0.0557981	0.0027534	0.397716	10	1	0.602284
YPD;37;1	393	chrVII_792997_A_C	-0.091991	0.00441611	0.114356	6	0	0.114356
YPD;37;1	393	chrVIII_63554_T_C	0.0301947	0.00153011	0.0456802	8	0	0.95432
YPD;37;1	393	chrVIII_425300_G_T	0.0828906	0.00686387	0.0445104	4	0	0.04451
YPD;37;1	393	chrIX_30688_A_C	-0.194922	0.0418578	0.0969917	4
YPD;37;1	393	chrIX_380757_C_T	0.117571	0.0118772	0.0480674	4
YPD;37;1	393	chrIX_148665_G_A	-0.000737452	0.000317665	0.0242334	4	1	0.0242334
YPD;37;1	393	chrXI_215965_T_C	0.138655	0.0193798	0.254717	6	1	0.745283
YPD;37;1	393	chrXII_139014_T_C	0.129499	0.0181717	0.0559406	4	1	0.0559406
YPD;37;1	393	chrXII_77146_A_G	0.0211862	0.000287383	0.00891972	4	1	0.00891972
YPD;37;1	393	chrXIII_598424_G_A	-0.0158944	0.00902268	0.0850643	4	0	0.914936
YPD;37;1	393	chrXIII_325729_T_G	0.0925996	0.0118471	0.325248	8	1	0.325248
YPD;37;1	393	chrXIII_68110_A_T	0.0467196	0.00145285	0.252725	6
YPD;37;1	393	chrXIII_823644_T_C	-0.0645851	0.00472446	0.16551	2	0	0.83449
YPD;37;1	393	chrXIII_392206_T_C	0.0262509	0.000845997	0.387624	10	0	0.387624
YPD;37;1	393	chrXIII_675168_ATC_A	-0.0824726	0.0039419	0.0420376	4	1	0.0420376
YPD;37;1	393	chrXIV_366552_T_C	0.0501099	0.000673631	0.0524233	2	1	0.0524233
YPD;37;1	393	chrXIV_488724_A_G	-0.0641447	0.00356371	0.0823413	8	1	0.0823413
YPD;37;1	393	chrXV_364509_G_A	-0.0106242	0.00266887	0.291956	8	1	0.708044
YPD;37;1	393	chrXV_263431_T_C	0.102631	0.00948388	0.0475248	6	1	0.0475248
YPD;37;1	393	chrXV_26367_T_C	-0.121425	0.0134317	0.165169	2	1	0.165169
YPD;37;1	393	chrXV_1011045_C_T	-0.0824251	0.00519809	0.205242	6	1	0.205242
YPD;37;1	393	chrXVI_376683_A_G	0.0627915	0.00236846	0.0986125	6	1	0.0986125
YPD;37;1	393	chrXVI_605528_C_T	0.0879471	0.00807073	0.0188305	2	0	0.98117
YPD;37;1	393	chrXVI_67473_A_T	0.0898161	0.00778328	0.0647873	4	1	0.0647873
YPD;37;1	393	chrXVI_357296_T_C	0.00485815	8.23261e-06	0.39681	7	1	0.39681
YPD;37;1	381	chrII_481661_G_A	0.0220051	0.00304743	0.442022	12	1	0.442022
YPD;37;1	381	chrIV_387387_C_G	-0.0904574	0.00529266	0.186449	8	1	0.186449
YPD;37;1	381	chrVII_792997_A_C	-0.0307247	0.00290167	0.114356	6	0	0.114356
YPD;37;1	381	chrVII_591238_T_A	-0.128219	0.0105926	0.0727723	2	1	0.0727723
YPD;37;1	381	chrVIII_63554_T_C	0.0389858	0.00367829	0.0456802	8	0	0.95432
YPD;37;1	381	chrIX_30688_A_C	-0.240647	0.0350282	0.0969917	4
YPD;37;1	381	chrIX_148665_G_A	0.143374	0.0131565	0.0242334	4	1	0.0242334
YPD;37;1	381	chrX_456250_T_C	0.156915	0.0184497	0.0459941	2	1	0.0459941
YPD;37;1	381	chrXII_77146_A_G	-0.126254	0.012236	0.00891972	4	1	0.00891972
YPD;37;1	381	chrXII_877647_C_T	0.0414109	0.000138716	0.422046	8
YPD;37;1	381	chrXII_687746_T_C	-0.0793167	0.00674979	0.124876	4
YPD;37;1	381	chrXIII_598424_G_A	-0.051852	0.0175655	0.0850643	4	0	0.914936
YPD;37;1	381	chrXIII_325729_T_G	0.0526678	0.0029658	0.325248	8	1	0.325248
YPD;37;1	381	chrXIII_675168_ATC_A	-0.125569	0.00493422	0.0420376	4	1	0.0420376
YPD;37;1	381	chrXIV_366552_T_C	0.294407	0.0818891	0.0524233	2	1	0.0524233
YPD;37;1	381	chrXV_263431_T_C	0.0905519	0.00894314	0.0475248	6	1	0.0475248
YPD;37;1	381	chrXV_606414_TG_T	0.0644414	0.00361918	0.477701	10	1	0.522299
YPD;37;1	381	chrXVI_605528_C_T	0.122268	0.0188336	0.0188305	2	0	0.98117
YPD;37;1	381	chrXVI_357296_T_C	0.0938443	0.00833884	0.39681	7	1	0.39681
YPD;37;1	3008	chrI_39723_T_C	0.0821446	0.00335662	0.0558853	4	1	0.0558853
YPD;37;1	3008	chrII_549839_T_C	0.152402	0.0205158	0.0331355	2	1	0.0331355
YPD;37;1	3008	chrII_481661_G_A	0.0447268	0.00172751	0.442022	12	1	0.442022
YPD;37;1	3008	chrIV_1341991_A_G	-0.0100023	0.000337377	0.195351	6
YPD;37;1	3008	chrIV_42611_CA_C	0.0532782	0.00210929	0.162871	4	1	0.162871
YPD;37;1	3008	chrIV_387387_C_G	0.000892658	4.83934e-05	0.186449	8	1	0.186449
YPD;37;1	3008	chrIV_1444679_C_T	-0.0992132	0.00605639	0.0712166	4	1	0.0712166
YPD;37;1	3008	chrV_511653_C_T	-0.030883	0.000779964	0.183845	6	1	0.183845
YPD;37;1	3008	chrIX_385600_T_C	0.118046	0.0158419	0.383569	6
YPD;37;1	3008	chrX_456250_T_C	0.0650298	0.00416336	0.0459941	2	1	0.0459941
YPD;37;1	3008	chrXI_383913_G_A	0.123208	0.0152892	0.235644	6	0	0.764356
YPD;37;1	3008	chrXII_139014_T_C	0.0940695	0.00803032	0.0559406	4	1	0.0559406
YPD;37;1	3008	chrXII_877647_C_T	-0.0816442	0.00494767	0.422046	8
YPD;37;1	3008	chrXIII_598424_G_A	-0.137906	0.0102129	0.0850643	4	0	0.914936
YPD;37;1	3008	chrXIII_325729_T_G	0.040046	0.00240249	0.325248	8	1	0.325248
YPD;37;1	3008	chrXIII_823644_T_C	-0.202964	0.0416298	0.16551	2	0	0.83449
YPD;37;1	3008	chrXIV_488724_A_G	0.00107457	6.15197e-05	0.0823413	8	1	0.0823413
YPD;37;1	3008	chrXIV_78115_A_G	-0.0753337	0.00579708	0.218595	2	0	0.781405
YPD;37;1	3008	chrXV_606414_TG_T	0.0473441	0.00233434	0.477701	10	1	0.522299
YPD;37;1	3008	chrXVI_357296_T_C	0.0663694	0.00428641	0.39681	7	1	0.39681
YPD;37;1	2999	chrI_39723_T_C	0.0863714	0.00406856	0.0558853	4	1	0.0558853
YPD;37;1	2999	chrII_549839_T_C	0.1091	0.0182355	0.0331355	2	1	0.0331355
YPD;37;1	2999	chrII_481661_G_A	-0.0160764	0.000516593	0.442022	12	1	0.442022
YPD;37;1	2999	chrIII_172362_C_T	-0.0223301	0.000356819	0.306627	8	0	0.693373
YPD;37;1	2999	chrIV_1341991_A_G	0.00588064	0.00292925	0.195351	6
YPD;37;1	2999	chrIV_575468_A_C	-0.0724761	0.00969379	0.283515	4	1	0.716485
YPD;37;1	2999	chrIV_42611_CA_C	0.131968	0.0203439	0.162871	4	1	0.162871
YPD;37;1	2999	chrIV_1444679_C_T	-0.135853	0.0199893	0.0712166	4	1	0.0712166
YPD;37;1	2999	chrV_418874_G_A	0.0459141	0.00172522	0.340278	7	0	0.659722
YPD;37;1	2999	chrV_537259_T_C	0.0279547	0.0019277	0.397716	10	1	0.602284
YPD;37;1	2999	chrVII_591238_T_A	-0.0586188	0.00526558	0.0727723	2	1	0.0727723
YPD;37;1	2999	chrVIII_1784_C_T	-0.101613	0.0139255	0.00887574	4	1	0.00887574
YPD;37;1	2999	chrIX_380757_C_T	0.122259	0.021419	0.0480674	4
YPD;37;1	2999	chrIX_258755_G_A	0.0494807	0.00146283	0.1665	2	1	0.1665
YPD;37;1	2999	chrXI_215965_T_C	0.0814913	0.00745418	0.254717	6	1	0.745283
YPD;37;1	2999	chrXI_383913_G_A	0.0499571	0.00268677	0.235644	6	0	0.764356
YPD;37;1	2999	chrXII_116980_G_A	-0.0976354	0.0102639	0.143069	4	1	0.856931
YPD;37;1	2999	chrXIII_598424_G_A	-0.207822	0.0531537	0.0850643	4	0	0.914936
YPD;37;1	2999	chrXIII_68110_A_T	0.111804	0.0121178	0.252725	6
YPD;37;1	2999	chrXIII_392206_T_C	0.0582311	0.00281613	0.387624	10	0	0.387624
YPD;37;1	2999	chrXIV_306307_C_G	0.0279571	0.000608168	0.0895153	4
YPD;37;1	2999	chrXIV_78115_A_G	-0.083108	0.0122484	0.218595	2	0	0.781405
YPD;37;1	2999	chrXV_364509_G_A	-0.197107	0.0315704	0.291956	8	1	0.708044
YPD;37;1	2999	chrXV_26895_G_A	-0.107607	0.0110852	0.0316742	4	1	0.0316742
YPD;37;1	2999	chrXV_936376_A_T	0.0746626	0.00537354	0.111386	4	1	0.111386
YPD;37;1	2999	chrXVI_399717_G_C	-0.231608	0.0888492	0.00098912	2	1	0.00098912
YPD;37;1	2999	chrXVI_504270_T_C	-0.00477434	1.70897e-05	0.0411298	4	1	0.0411298
YPD;37;1	2999	chrXVI_357296_T_C	0.108832	0.00697801	0.39681	7	1	0.39681
YPD;37;1	3000	chrI_39723_T_C	0.100383	0.016216	0.0558853	4	1	0.0558853
YPD;37;1	3000	chrII_481661_G_A	0.000826568	0.000151604	0.442022	12	1	0.442022
YPD;37;1	3000	chrIII_172362_C_T	-0.079559	0.00973093	0.306627	8	0	0.693373
YPD;37;1	3000	chrIV_221162_G_A	-0.155802	0.0339169	0.0138477	2	1	0.0138477
YPD;37;1	3000	chrIV_1341991_A_G	0.0155264	0.00128268	0.195351	6
YPD;37;1	3000	chrIV_575468_A_C	-0.0035601	0.0123922	0.283515	4	1	0.716485
YPD;37;1	3000	chrIV_387387_C_G	-0.10877	0.017302	0.186449	8	1	0.186449
YPD;37;1	3000	chrIV_946425_T_C	0.0555046	0.00152372	0.368657	6
YPD;37;1	3000	chrIV_563382_T_C	-0.0783432	0.00487066	0.119456	6	0	0.880544
YPD;37;1	3000	chrV_537259_T_C	0.0774365	0.00580497	0.397716	10	1	0.602284
YPD;37;1	3000	chrVII_517543_T_C	0.0290985	0.125189	0.0153314	1	1	0.0153314
YPD;37;1	3000	chrVII_484377_A_G	0.481763	0.0577881	0.0059761	2	1	0.0059761
YPD;37;1	3000	chrVII_347523_G_A	-0.0684129	0.00330879	0.204253	2	0	0.795747
YPD;37;1	3000	chrVIII_1784_C_T	-0.0504767	0.00725229	0.00887574	4	1	0.00887574
YPD;37;1	3000	chrVIII_63554_T_C	0.0371432	0.00201427	0.0456802	8	0	0.95432
YPD;37;1	3000	chrIX_380757_C_T	0.10017	0.0160548	0.0480674	4
YPD;37;1	3000	chrIX_258755_G_A	0.112169	0.0100943	0.1665	2	1	0.1665
YPD;37;1	3000	chrX_95045_T_C	0.186342	0.0341014	0.00692384	2	1	0.00692384
YPD;37;1	3000	chrXI_215965_T_C	-0.00207842	1.79353e-05	0.254717	6	1	0.745283
YPD;37;1	3000	chrXI_383913_G_A	0.0208913	0.000161864	0.235644	6	0	0.764356
YPD;37;1	3000	chrXIV_488724_A_G	-0.00392585	0.000448257	0.0823413	8	1	0.0823413
YPD;37;1	3000	chrXIV_306307_C_G	0.127963	0.0143234	0.0895153	4
YPD;37;1	3000	chrXV_26895_G_A	-0.146197	0.0163339	0.0316742	4	1	0.0316742
YPD;37;1	3000	chrXV_263431_T_C	0.0298128	0.000986195	0.0475248	6	1	0.0475248
YPD;37;1	3000	chrXV_936376_A_T	0.0194187	0.000382968	0.111386	4	1	0.111386
YPD;37;1	3000	chrXV_606414_TG_T	-0.0098359	0.000421051	0.477701	10	1	0.522299
YPD;37;1	3000	chrXVI_399717_G_C	-0.178491	0.0369796	0.00098912	2	1	0.00098912
YPD;37;1	3000	chrXVI_504270_T_C	-0.0524398	0.00236294	0.0411298	4	1	0.0411298
YPD;37;1	3001	chrI_39723_T_C	0.0856492	0.00922226	0.0558853	4	1	0.0558853
YPD;37;1	3001	chrII_395705_C_T	0.092495	0.00599992	0.0019802	2	1	0.0019802
YPD;37;1	3001	chrIII_172362_C_T	-0.142213	0.022067	0.306627	8	0	0.693373
YPD;37;1	3001	chrIV_221162_G_A	-0.192658	0.0328676	0.0138477	2	1	0.0138477
YPD;37;1	3001	chrIV_387387_C_G	-0.0641176	0.000902508	0.186449	8	1	0.186449
YPD;37;1	3001	chrIV_563382_T_C	0.187062	0.0307905	0.119456	6	0	0.880544
YPD;37;1	3001	chrVII_484377_A_G	0.0736	0.00244194	0.0059761	2	1	0.0059761
YPD;37;1	3001	chrVII_347523_G_A	-0.100051	0.010793	0.204253	2	0	0.795747
YPD;37;1	3001	chrVIII_63554_T_C	0.0683229	0.00344412	0.0456802	8	0	0.95432
YPD;37;1	3001	chrX_95045_T_C	0.0558681	0.00316441	0.00692384	2	1	0.00692384
YPD;37;1	3001	chrXII_280853_C_T	0.0664185	0.00563809	0.0976214	4	1	0.0976214
YPD;37;1	3001	chrXII_687746_T_C	-0.0729828	0.00581577	0.124876	4
YPD;37;1	3001	chrXIII_392206_T_C	0.0257935	0.000436389	0.387624	10	0	0.387624
YPD;37;1	3001	chrXIV_488724_A_G	-0.091834	0.00880694	0.0823413	8	1	0.0823413
YPD;37;1	3001	chrXIV_232806_A_G	0.0026271	2.03799e-05	0.0400593	2	1	0.0400593
YPD;37;1	3001	chrXV_26895_G_A	-0.151984	0.0206747	0.0316742	4	1	0.0316742
YPD;37;1	3001	chrXV_263431_T_C	0.0895472	0.00809737	0.0475248	6	1	0.0475248
YPD;37;1	3001	chrXV_606414_TG_T	0.0707503	0.00488687	0.477701	10	1	0.522299
YPD;37;1	3049	chrII_395705_C_T	0.098125	0.0115196	0.0019802	2	1	0.0019802
YPD;37;1	3049	chrIV_954920_C_CA	-0.38465	0.135546	0.0024728	2	1	0.0024728
YPD;37;1	3049	chrIV_387387_C_G	-0.00898685	0.000438089	0.186449	8	1	0.186449
YPD;37;1	3049	chrV_76912_A_G	0.119319	0.0113304	0.400099	4	0	0.599901
YPD;37;1	3049	chrV_511653_C_T	0.0406226	0.00621044	0.183845	6	1	0.183845
YPD;37;1	3049	chrV_418874_G_A	0.0504504	0.00129996	0.340278	7	0	0.659722
YPD;37;1	3049	chrVIII_223781_C_A	-0.29753	0.0858838	0.0405539	2	1	0.0405539
YPD;37;1	3049	chrIX_385600_T_C	0.0131199	0.000327721	0.383569	6
YPD;37;1	3049	chrXI_383913_G_A	0.050289	0.0019726	0.235644	6	0	0.764356
YPD;37;1	3049	chrXII_280853_C_T	0.0571258	0.00391727	0.0976214	4	1	0.0976214
YPD;37;1	3049	chrXII_877647_C_T	-0.0439663	0.00364134	0.422046	8
YPD;37;1	3049	chrXIII_325729_T_G	0.0823849	0.0111338	0.325248	8	1	0.325248
YPD;37;1	3049	chrXIII_392206_T_C	0.0720323	0.00390946	0.387624	10	0	0.387624
YPD;37;1	3049	chrXIV_232806_A_G	-0.198362	0.0397068	0.0400593	2	1	0.0400593
YPD;37;1	3049	chrXV_606414_TG_T	0.0821925	0.00668279	0.477701	10	1	0.522299
YPD;37;1	3003	chrII_481661_G_A	0.052129	1.44667e-05	0.442022	12	1	0.442022
YPD;37;1	3003	chrIV_954920_C_CA	-0.367169	0.132506	0.0024728	2	1	0.0024728
YPD;37;1	3003	chrIV_387387_C_G	-0.00104061	1.79377e-07	0.186449	8	1	0.186449
YPD;37;1	3003	chrIV_563382_T_C	0.0679143	0.00309883	0.119456	6	0	0.880544
YPD;37;1	3003	chrV_76912_A_G	0.0800458	0.00517451	0.400099	4	0	0.599901
YPD;37;1	3003	chrV_511653_C_T	0.0322172	0.00332205	0.183845	6	1	0.183845
YPD;37;1	3003	chrV_418874_G_A	0.0807225	0.00670279	0.340278	7	0	0.659722
YPD;37;1	3003	chrV_537259_T_C	-0.00337598	0.00023858	0.397716	10	1	0.602284
YPD;37;1	3003	chrVIII_223781_C_A	-0.0470812	0.000321405	0.0405539	2	1	0.0405539
YPD;37;1	3003	chrIX_385600_T_C	0.04788	0.00406352	0.383569	6
YPD;37;1	3003	chrX_429055_A_C	-0.160197	0.030988	0.148259	4	1	0.148259
YPD;37;1	3003	chrXIII_588807_G_A	0.111718	0.0123623	0.179563	4	1	0.179563
YPD;37;1	3003	chrXIII_325729_T_G	0.0253245	0.00482935	0.325248	8	1	0.325248
YPD;37;1	3003	chrXV_420497_C_T	-0.664029	0.435484	0.00593472	2	1	0.00593472
YPD;37;1	3003	chrXV_1011045_C_T	-0.0158314	0.000241299	0.205242	6	1	0.205242
YPD;37;1	3003	chrXVI_376683_A_G	-0.00410825	1.64962e-05	0.0986125	6	1	0.0986125
YPD;37;1	3004	chrII_293159_T_C	-0.192377	0.0388503	0.0791296	2	1	0.0791296
YPD;37;1	3004	chrII_481661_G_A	0.0851164	0.00764697	0.442022	12	1	0.442022
YPD;37;1	3004	chrIII_172362_C_T	-0.0416433	0.0024383	0.306627	8	0	0.693373
YPD;37;1	3004	chrIV_1444679_C_T	-0.0474512	0.00280685	0.0712166	4	1	0.0712166
YPD;37;1	3004	chrIV_118702_T_C	-0.0819057	0.00306278	0.0642928	4	1	0.0642928
YPD;37;1	3004	chrIV_563382_T_C	0.00885697	0.000443369	0.119456	6	0	0.880544
YPD;37;1	3004	chrV_537259_T_C	0.05366	0.00724963	0.397716	10	1	0.602284
YPD;37;1	3004	chrVII_33071_A_G	0.239123	0.0578523	0.0118694	2
YPD;37;1	3004	chrVII_323905_A_G	-0.100902	0.00725214	0.00262881	2
YPD;37;1	3004	chrX_429055_A_C	-0.27609	0.081902	0.148259	4	1	0.148259
YPD;37;1	3004	chrXI_190454_T_C	-0.184938	0.0394737	0.00197824	2	1	0.00197824
YPD;37;1	3004	chrXI_383913_G_A	-0.0346102	0.000325063	0.235644	6	0	0.764356
YPD;37;1	3004	chrXII_77146_A_G	-0.129871	0.0246405	0.00891972	4	1	0.00891972
YPD;37;1	3004	chrXII_280853_C_T	0.0748064	0.00983944	0.0976214	4	1	0.0976214
YPD;37;1	3004	chrXII_877647_C_T	-0.0660411	0.00436946	0.422046	8
YPD;37;1	3004	chrXII_687746_T_C	-0.0663493	0.00974272	0.124876	4
YPD;37;1	3004	chrXIII_588807_G_A	0.172789	0.0364321	0.179563	4	1	0.179563
YPD;37;1	3004	chrXIII_325729_T_G	0.0387084	0.00375738	0.325248	8	1	0.325248
YPD;37;1	3004	chrXIII_68110_A_T	0.0823563	0.00598554	0.252725	6
YPD;37;1	3004	chrXIII_392206_T_C	-0.0113583	0.000586319	0.387624	10	0	0.387624
YPD;37;1	3004	chrXIV_488724_A_G	-0.0573331	0.00457835	0.0823413	8	1	0.0823413
YPD;37;1	3004	chrXV_420497_C_T	-0.435283	0.178777	0.00593472	2	1	0.00593472
YPD;37;1	3004	chrXV_364509_G_A	0.0125921	0.0003849	0.291956	8	1	0.708044
YPD;37;1	3004	chrXV_26895_G_A	-0.0640631	0.00342437	0.0316742	4	1	0.0316742
YPD;37;1	3004	chrXV_1011045_C_T	-0.024858	0.000585701	0.205242	6	1	0.205242
YPD;37;1	3004	chrXV_606414_TG_T	0.00700135	3.78516e-05	0.477701	10	1	0.522299
YPD;37;1	3004	chrXVI_376683_A_G	0.0842106	0.00690196	0.0986125	6	1	0.0986125
YPD;37;1	3043	chrII_293159_T_C	-0.0357587	0.00386684	0.0791296	2	1	0.0791296
YPD;37;1	3043	chrII_553107_G_A	-0.0724696	0.00465232	0.0148368	2	1	0.0148368
YPD;37;1	3043	chrIII_172362_C_T	-0.0388423	0.0265554	0.306627	8	0	0.693373
YPD;37;1	3043	chrIV_42611_CA_C	0.0403119	0.00533886	0.162871	4	1	0.162871
YPD;37;1	3043	chrIV_1444679_C_T	-0.034796	1.75825e-06	0.0712166	4	1	0.0712166
YPD;37;1	3043	chrIV_946425_T_C	0.0371182	0.00035606	0.368657	6
YPD;37;1	3043	chrIV_118702_T_C	-0.0162133	0.00175014	0.0642928	4	1	0.0642928
YPD;37;1	3043	chrV_316052_C_T	-0.0884363	0.0055086	0.00692384	2	1	0.00692384
YPD;37;1	3043	chrVIII_63554_T_C	0.0436846	0.00276541	0.0456802	8	0	0.95432
YPD;37;1	3043	chrIX_385600_T_C	0.0471775	0.00259625	0.383569	6
YPD;37;1	3043	chrXI_190454_T_C	-0.0403103	0.000663019	0.00197824	2	1	0.00197824
YPD;37;1	3043	chrXI_383913_G_A	0.0672721	0.00448846	0.235644	6	0	0.764356
YPD;37;1	3043	chrXII_77146_A_G	-0.036702	0.00543529	0.00891972	4	1	0.00891972
YPD;37;1	3043	chrXII_687746_T_C	-0.00779064	5.94755e-05	0.124876	4
YPD;37;1	3043	chrXIII_325729_T_G	0.0318753	0.000950811	0.325248	8	1	0.325248
YPD;37;1	3043	chrXIII_675168_ATC_A	-0.0283127	3.86139e-05	0.0420376	4	1	0.0420376
YPD;37;1	3043	chrXIV_488724_A_G	-0.0276491	0.00120129	0.0823413	8	1	0.0823413
YPD;37;1	3043	chrXV_556102_A_T	0.0199369	0.490072	0.0138477	2
YPD;37;1	3043	chrXV_565236_A_G	-0.921387	0.267164	0.00098912	2	1	0.00098912
YPD;37;1	3043	chrXV_26367_T_C	-0.0288392	0.000815534	0.165169	2	1	0.165169
YPD;37;1	3028	chrII_553107_G_A	-0.0670191	0.00243292	0.0148368	2	1	0.0148368
YPD;37;1	3028	chrII_481661_G_A	0.00852998	0.00739207	0.442022	12	1	0.442022
YPD;37;1	3028	chrIV_42611_CA_C	0.0408784	0.00535934	0.162871	4	1	0.162871
YPD;37;1	3028	chrIV_946425_T_C	0.0400074	0.00427651	0.368657	6
YPD;37;1	3028	chrV_316052_C_T	-0.217514	0.0352131	0.00692384	2	1	0.00692384
YPD;37;1	3028	chrV_418874_G_A	0.0413752	0.00172282	0.340278	7	0	0.659722
YPD;37;1	3028	chrV_537259_T_C	0.00597393	0.000739635	0.397716	10	1	0.602284
YPD;37;1	3028	chrVII_798910_T_A	-0.241847	0.00783036	0.00098912	2	1	0.00098912
YPD;37;1	3028	chrVII_33071_A_G	0.0124052	3.35713e-05	0.0118694	2
YPD;37;1	3028	chrVII_323905_A_G	-0.0471099	0.00322536	0.00262881	2
YPD;37;1	3028	chrVIII_1784_C_T	-0.0954737	0.000476779	0.00887574	4	1	0.00887574
YPD;37;1	3028	chrVIII_63554_T_C	0.0631917	0.00018912	0.0456802	8	0	0.95432
YPD;37;1	3028	chrIX_19637_T_A	0.0838806	0.00225003	0.0341113	2	0	0.965889
YPD;37;1	3028	chrIX_385600_T_C	0.0229757	1.82515e-06	0.383569	6
YPD;37;1	3028	chrX_429055_A_C	-0.116097	0.0272166	0.148259	4	1	0.148259
YPD;37;1	3028	chrXII_280853_C_T	0.0329562	0.00190089	0.0976214	4	1	0.0976214
YPD;37;1	3028	chrXII_877647_C_T	-0.0221323	9.36091e-05	0.422046	8
YPD;37;1	3028	chrXIII_588807_G_A	0.156532	0.028079	0.179563	4	1	0.179563
YPD;37;1	3028	chrXIII_68110_A_T	0.0621117	0.00521803	0.252725	6
YPD;37;1	3028	chrXIII_392206_T_C	0.0138366	0.000723799	0.387624	10	0	0.387624
YPD;37;1	3028	chrXIII_675168_ATC_A	-0.0447648	0.00538563	0.0420376	4	1	0.0420376
YPD;37;1	3028	chrXV_556102_A_T	-0.13455	0.541029	0.0138477	2
YPD;37;1	3028	chrXV_565236_A_G	-0.701702	0.0840802	0.00098912	2	1	0.00098912
YPD;37;1	3028	chrXV_364509_G_A	-0.0625248	0.00435291	0.291956	8	1	0.708044
YPD;37;1	3028	chrXV_936376_A_T	-0.000734598	1.18815e-05	0.111386	4	1	0.111386
YPD;37;1	3028	chrXV_606414_TG_T	0.0233477	0.000559064	0.477701	10	1	0.522299
YPD;37;1	3028	chrXVI_376683_A_G	0.161914	0.0151134	0.0986125	6	1	0.0986125
YPD;37;1	3028	chrXVI_357296_T_C	0.0156555	0.000123365	0.39681	7	1	0.39681
Zeocin;25ug/mL;3	375	chrI_40866_T_C	-0.0468051	0.00322693	0.111992	4	0	0.111992
Zeocin;25ug/mL;3	375	chrII_465618_G_A	-0.0467043	0.00262297	0.365079	12	1	0.634921
Zeocin;25ug/mL;3	375	chrII_557651_T_A	0.149563	0.0321646	0.0039604	2	0	0.00396
Zeocin;25ug/mL;3	375	chrII_376172_C_T	-0.0826723	0.00598024	0.0977069	4	1	0.0977069
Zeocin;25ug/mL;3	375	chrIV_459304_G_A	0.00216361	0.0078909	0.374379	8	1	0.625621
Zeocin;25ug/mL;3	375	chrIV_405675_T_A	0.151341	0.0181992	0.00098912	2	1	0.00098912
Zeocin;25ug/mL;3	375	chrV_377190_T_C	-0.239239	0.0437957	0.00403633	1	0	0.004036
Zeocin;25ug/mL;3	375	chrV_197102_A_T	-0.0779282	0.0108295	0.411968	10	1	0.588032
Zeocin;25ug/mL;3	375	chrVI_226370_T_C	-0.0403757	0.00499523	0.2111	4	0	0.2111
Zeocin;25ug/mL;3	375	chrVII_798910_T_A	-0.399949	0.129957	0.00098912	2	1	0.00098912
Zeocin;25ug/mL;3	375	chrVII_131485_A_G	-0.0662148	0.00247837	0.0500496	2	0	0.05005
Zeocin;25ug/mL;3	375	chrVII_478509_G_A	-0.0502872	0.00272026	0.243552	6	0	0.243552
Zeocin;25ug/mL;3	375	chrVII_850848_GT_G	-0.0407496	2.19205e-05	0.221011	4
Zeocin;25ug/mL;3	375	chrVIII_107541_T_C	0.139891	0.0284703	0.252731	6
Zeocin;25ug/mL;3	375	chrVIII_16698_G_A	-0.180119	0.00036098	0.159341	4
Zeocin;25ug/mL;3	375	chrIX_192137_C_T	0.0687296	0.00526846	0.0766568	8	0	0.076657
Zeocin;25ug/mL;3	375	chrIX_397647_C_T	0.0209006	7.32516e-05	0.255234	8	0	0.255234
Zeocin;25ug/mL;3	375	chrIX_71177_G_A	0.0378842	0.00311492	0.181683	8	0	0.181683
Zeocin;25ug/mL;3	375	chrX_545817_G_C	-0.114636	0.0192938	0.196909	6	0	0.196909
Zeocin;25ug/mL;3	375	chrX_114831_T_G	-0.183049	0.0316573	0.104559	6
Zeocin;25ug/mL;3	375	chrX_446576_G_A	-0.0951309	0.00556628	0.0331683	4	0	0.033168
Zeocin;25ug/mL;3	375	chrX_376071_C_T	0.0806236	0.00729327	0.15198	4
Zeocin;25ug/mL;3	375	chrXI_551284_C_T	-0.137457	0.0130405	0.00346192	2	0	0.003462
Zeocin;25ug/mL;3	375	chrXII_571809_G_T	0.102991	0.0347873	0.425669	10	1	0.574331
Zeocin;25ug/mL;3	375	chrXII_648649_C_T	0.227218	0.0438024	0.0361744	2	1	0.963826
Zeocin;25ug/mL;3	375	chrXII_133678_G_A	0.0167514	0.000661268	0.49703	10	1	0.50297
Zeocin;25ug/mL;3	375	chrXIII_25025_A_G	0.300315	0.0580448	0.00296736	2	0	0.002967
Zeocin;25ug/mL;3	375	chrXIII_46087_G_A	-0.0871551	0.00780192	0.385842	10	1	0.614158
Zeocin;25ug/mL;3	375	chrXIII_588807_G_A	0.0803161	0.00726509	0.179563	4	1	0.179563
Zeocin;25ug/mL;3	375	chrXIII_311235_C_T	-0.0357785	0.00150025	0.174603	4	0	0.174603
Zeocin;25ug/mL;3	375	chrXIII_911502_T_C	-0.0384262	0.00254789	0.196127	6	0	0.196127
Zeocin;25ug/mL;3	375	chrXIV_468488_A_G	0.19461	0.0204194	0.00445104	2	0	0.004451
Zeocin;25ug/mL;3	375	chrXIV_570107_C_T	-0.097131	0.00648426	0.0595855	1
Zeocin;25ug/mL;3	375	chrXV_580924_G_A	0.0780863	0.00584054	0.438553	8	1	0.438553
Zeocin;25ug/mL;3	375	chrXV_823938_G_A	0.0854835	0.00467825	0.476733	8	0	0.476733
Zeocin;25ug/mL;3	375	chrXV_983338_G_A	-0.0537122	0.00870812	0.00098912	2	1	0.00098912
Zeocin;25ug/mL;3	375	chrXV_988096_G_A	-0.058015	0.000370523	0.0304088	4	0	0.030409
Zeocin;25ug/mL;3	375	chrXVI_501575_G_A	0.0636336	0.00921141	0.402778	8	1	0.597222
Zeocin;25ug/mL;3	375	chrXVI_376683_A_G	0.207994	0.0238379	0.0986125	6	1	0.0986125
Zeocin;25ug/mL;3	A	chrI_40866_T_C	-0.102384	0.0239608	0.111992	4	0	0.111992
Zeocin;25ug/mL;3	A	chrII_465618_G_A	-0.127789	0.0152868	0.365079	12	1	0.634921
Zeocin;25ug/mL;3	A	chrIII_114885_G_T	0.104819	0.0109438	0.00202429	2
Zeocin;25ug/mL;3	A	chrIV_364690_T_A	-0.0518029	0.00366595	0.00197824	2	1	0.00197824
Zeocin;25ug/mL;3	A	chrV_197102_A_T	-0.0646928	0.0076389	0.411968	10	1	0.588032
Zeocin;25ug/mL;3	A	chrVI_226370_T_C	-0.00707084	0.000658696	0.2111	4	0	0.2111
Zeocin;25ug/mL;3	A	chrVII_131485_A_G	-0.0953719	0.00914914	0.0500496	2	0	0.05005
Zeocin;25ug/mL;3	A	chrVII_478509_G_A	-0.0657057	0.00367655	0.243552	6	0	0.243552
Zeocin;25ug/mL;3	A	chrVII_850848_GT_G	-0.070721	0.00311544	0.221011	4
Zeocin;25ug/mL;3	A	chrVIII_107541_T_C	0.280797	0.0906788	0.252731	6
Zeocin;25ug/mL;3	A	chrIX_192137_C_T	0.0247475	6.87736e-06	0.0766568	8	0	0.076657
Zeocin;25ug/mL;3	A	chrIX_397647_C_T	0.0340896	0.00249143	0.255234	8	0	0.255234
Zeocin;25ug/mL;3	A	chrIX_71177_G_A	0.0307397	3.66101e-05	0.181683	8	0	0.181683
Zeocin;25ug/mL;3	A	chrX_545817_G_C	-0.11519	0.0199895	0.196909	6	0	0.196909
Zeocin;25ug/mL;3	A	chrX_114831_T_G	-0.212886	0.0754282	0.104559	6
Zeocin;25ug/mL;3	A	chrX_91221_C_T	-0.0581971	0.000140212	0.443069	10
Zeocin;25ug/mL;3	A	chrX_446576_G_A	-0.0660195	0.00161243	0.0331683	4	0	0.033168
Zeocin;25ug/mL;3	A	chrX_376071_C_T	0.0379892	0.000781974	0.15198	4
Zeocin;25ug/mL;3	A	chrXI_551284_C_T	-0.0837422	0.0112264	0.00346192	2	0	0.003462
Zeocin;25ug/mL;3	A	chrXII_571809_G_T	0.20094	0.088101	0.425669	10	1	0.574331
Zeocin;25ug/mL;3	A	chrXII_648649_C_T	0.299653	0.0844229	0.0361744	2	1	0.963826
Zeocin;25ug/mL;3	A	chrXII_133678_G_A	0.0308389	0.00405871	0.49703	10	1	0.50297
Zeocin;25ug/mL;3	A	chrXIII_25025_A_G	0.478908	0.124897	0.00296736	2	0	0.002967
Zeocin;25ug/mL;3	A	chrXIII_704115_T_C	-0.192319	0.0335374	0.00098912	2
Zeocin;25ug/mL;3	A	chrXIII_46087_G_A	-0.118585	0.00478967	0.385842	10	1	0.614158
Zeocin;25ug/mL;3	A	chrXIII_311235_C_T	-0.0583522	0.00268263	0.174603	4	0	0.174603
Zeocin;25ug/mL;3	A	chrXIII_911502_T_C	-0.0186179	0.000107354	0.196127	6	0	0.196127
Zeocin;25ug/mL;3	A	chrXIV_468488_A_G	0.218027	0.0338506	0.00445104	2	0	0.004451
Zeocin;25ug/mL;3	A	chrXIV_377031_A_G	-0.0496372	0.0022888	0.00197824	2	1	0.00197824
Zeocin;25ug/mL;3	A	chrXV_580924_G_A	0.0547196	0.00569975	0.438553	8	1	0.438553
Zeocin;25ug/mL;3	A	chrXV_184082_G_A	0.191643	0.036929	0.0118694	2	1	0.0118694
Zeocin;25ug/mL;3	A	chrXV_823938_G_A	0.0842819	0.00680648	0.476733	8	0	0.476733
Zeocin;25ug/mL;3	A	chrXV_311039_G_A	0.0693297	0.00658358	0.0415842	4	1	0.0415842
Zeocin;25ug/mL;3	A	chrXV_988096_G_A	-0.0435811	0.00174316	0.0304088	4	0	0.030409
Zeocin;25ug/mL;3	A	chrXVI_501575_G_A	0.0496598	0.0033102	0.402778	8	1	0.597222
Zeocin;25ug/mL;3	A	chrXVI_228950_G_A	0.0580006	0.0134958	0.390486	10	0	0.390486
Zeocin;25ug/mL;3	A	chrXVI_779081_T_C	-0.0656156	0.00447715	0.0125	2	1	0.0125
Zeocin;25ug/mL;3	A	chrXVI_179596_A_G	0.0994147	0.00612644	0.0103858	2	1	0.0103858
Zeocin;25ug/mL;3	376	chrI_42306_G_A	-0.038937	0.000112838	0.125746	4	0	0.874254
Zeocin;25ug/mL;3	376	chrII_465618_G_A	-0.105489	0.0272051	0.365079	12	1	0.634921
Zeocin;25ug/mL;3	376	chrII_557651_T_A	0.167527	0.0314619	0.0039604	2	0	0.00396
Zeocin;25ug/mL;3	376	chrIII_193294_A_G	0.0505535	0.00212351	0.372646	10	0	0.627354
Zeocin;25ug/mL;3	376	chrIII_114885_G_T	0.159519	0.00744719	0.00202429	2
Zeocin;25ug/mL;3	376	chrIV_1466740_A_G	-0.154424	0.0125416	0.0128586	2	1	0.0128586
Zeocin;25ug/mL;3	376	chrIV_459304_G_A	0.0317813	0.00338464	0.374379	8	1	0.625621
Zeocin;25ug/mL;3	376	chrIV_718187_C_A	0.0661208	0.00599544	0.365709	7	1	0.365709
Zeocin;25ug/mL;3	376	chrIV_364690_T_A	-0.0673509	0.00278957	0.00197824	2	1	0.00197824
Zeocin;25ug/mL;3	376	chrV_197102_A_T	-0.0310711	0.00319475	0.411968	10	1	0.588032
Zeocin;25ug/mL;3	376	chrV_371820_G_A	0.0365396	0.00124866	0.370536	10	1	0.370536
Zeocin;25ug/mL;3	376	chrVI_64279_G_A	-0.0782968	0.00327579	0.179031	8	0	0.820969
Zeocin;25ug/mL;3	376	chrVII_480515_C_T	-0.0404884	0.0013756	0.485104	8	0	0.514896
Zeocin;25ug/mL;3	376	chrVII_852722_G_A	0.00994931	0.000177085	0.0756677	6	1	0.0756677
Zeocin;25ug/mL;3	376	chrVII_982668_A_T	0.0413995	0.000436695	0.163194	6	1	0.163194
Zeocin;25ug/mL;3	376	chrVII_323775_A_T	-0.112429	0.00682617	0.0833333	6
Zeocin;25ug/mL;3	376	chrVII_644400_A_G	0.0972138	0.00227373	0.228218	6	1	0.228218
Zeocin;25ug/mL;3	376	chrVII_780153_C_T	-0.0450849	0.00370699	0.373878	8
Zeocin;25ug/mL;3	376	chrVIII_466953_G_A	0.02325	0.00103922	0.238414	8	1	0.238414
Zeocin;25ug/mL;3	376	chrIX_397647_C_T	0.0413862	0.00105845	0.255234	8	0	0.255234
Zeocin;25ug/mL;3	376	chrIX_71177_G_A	0.064519	0.00550576	0.181683	8	0	0.181683
Zeocin;25ug/mL;3	376	chrX_114831_T_G	0.00532382	3.01631e-05	0.104559	6
Zeocin;25ug/mL;3	376	chrX_91221_C_T	-0.0088606	0.0003798	0.443069	10
Zeocin;25ug/mL;3	376	chrXI_67884_A_G	-0.234125	0.0641096	0.26998	10
Zeocin;25ug/mL;3	376	chrXII_571809_G_T	0.358923	0.0947477	0.425669	10	1	0.574331
Zeocin;25ug/mL;3	376	chrXII_376303_G_A	0.0528106	0.00291647	0.337958	10	1	0.337958
Zeocin;25ug/mL;3	376	chrXII_133678_G_A	0.030854	0.000712783	0.49703	10	1	0.50297
Zeocin;25ug/mL;3	376	chrXII_735713_A_G	-0.0447963	0.000839115	0.445598	8	0	0.554402
Zeocin;25ug/mL;3	376	chrXIII_704115_T_C	-0.138011	0.0367987	0.00098912	2
Zeocin;25ug/mL;3	376	chrXIII_407898_T_C	-0.0187127	5.55302e-05	0.416749	8
Zeocin;25ug/mL;3	376	chrXIII_46087_G_A	0.00930539	0.000870725	0.385842	10	1	0.614158
Zeocin;25ug/mL;3	376	chrXIII_602408_T_A	0.0606564	0.00702146	0.279082	4	0	0.720918
Zeocin;25ug/mL;3	376	chrXIII_698428_A_AT	0.0541272	0.00102214	0.0192878	4
Zeocin;25ug/mL;3	376	chrXIII_911502_T_C	-0.00221896	2.23977e-05	0.196127	6	0	0.196127
Zeocin;25ug/mL;3	376	chrXIV_486008_C_T	0.137254	0.0455017	0.0128586	2	1	0.0128586
Zeocin;25ug/mL;3	376	chrXIV_292265_T_C	0.0902994	0.023936	0.48662	6	0	0.51338
Zeocin;25ug/mL;3	376	chrXIV_377031_A_G	-0.172619	0.0147407	0.00197824	2	1	0.00197824
Zeocin;25ug/mL;3	376	chrXV_1070855_A_G	-0.0595473	0.0397753	0.228211	4
Zeocin;25ug/mL;3	376	chrXV_74588_T_G	-0.0218521	0.00266364	0.284158	10	1	0.284158
Zeocin;25ug/mL;3	376	chrXV_184082_G_A	0.127914	0.0103482	0.0118694	2	1	0.0118694
Zeocin;25ug/mL;3	376	chrXV_823938_G_A	0.177929	0.0415408	0.476733	8	0	0.476733
Zeocin;25ug/mL;3	376	chrXV_764348_G_A	-0.0362781	0.000694497	0.481683	8	0	0.518317
Zeocin;25ug/mL;3	376	chrXV_311039_G_A	0.0266831	0.000222911	0.0415842	4	1	0.0415842
Zeocin;25ug/mL;3	376	chrXV_1054352_G_T	-0.132047	0.0036296	0.0686373	8
Zeocin;25ug/mL;3	376	chrXV_159763_A_G	-0.00192569	2.15525e-05	0.119307	7	1	0.119307
Zeocin;25ug/mL;3	376	chrXVI_215715_T_G	-0.108658	0.0415662	0.0351137	4	1	0.0351137
Zeocin;25ug/mL;3	376	chrXVI_501575_G_A	-0.0433399	1.15885e-07	0.402778	8	1	0.597222
Zeocin;25ug/mL;3	376	chrXVI_581744_C_T	-0.100064	0.00580106	0.36312	11
Zeocin;25ug/mL;3	376	chrXVI_779081_T_C	-0.078525	0.0084667	0.0125	2	1	0.0125
Zeocin;25ug/mL;3	376	chrXVI_179596_A_G	0.140838	0.00849645	0.0103858	2	1	0.0103858
Zeocin;25ug/mL;3	376	chrXVI_298468_T_C	0.00727461	3.88119e-05	0.220238	6	0	0.779762
Zeocin;25ug/mL;3	376	chrXVI_767513_C_T	0.0171662	7.06646e-05	0.250745	4	0	0.250745
Zeocin;25ug/mL;3	B	chrI_42306_G_A	-0.031141	0.0010671	0.125746	4	0	0.874254
Zeocin;25ug/mL;3	B	chrII_465618_G_A	-0.121493	0.0135201	0.365079	12	1	0.634921
Zeocin;25ug/mL;3	B	chrII_36345_AT_A	0.0555923	0.0129142	0.0119641	2
Zeocin;25ug/mL;3	B	chrIII_295126_G_A	-0.0806821	0.0157785	0.00105597	2
Zeocin;25ug/mL;3	B	chrIII_106955_A_G	0.101453	0.0285907	0.0232443	4	1	0.0232443
Zeocin;25ug/mL;3	B	chrIV_1466740_A_G	-0.174978	0.0235447	0.0128586	2	1	0.0128586
Zeocin;25ug/mL;3	B	chrIV_459304_G_A	0.0734936	0.00347734	0.374379	8	1	0.625621
Zeocin;25ug/mL;3	B	chrIV_1151048_A_G	-0.150055	0.023645	0.0285858	2
Zeocin;25ug/mL;3	B	chrIV_718187_C_A	0.0757242	0.00561429	0.365709	7	1	0.365709
Zeocin;25ug/mL;3	B	chrV_371820_G_A	0.025913	0.000926719	0.370536	10	1	0.370536
Zeocin;25ug/mL;3	B	chrVI_64279_G_A	-0.0456263	0.00042566	0.179031	8	0	0.820969
Zeocin;25ug/mL;3	B	chrVII_480515_C_T	-0.0945513	0.0115291	0.485104	8	0	0.514896
Zeocin;25ug/mL;3	B	chrVII_252042_A_G	0.0658052	0.00232855	0.0336301	2	1	0.0336301
Zeocin;25ug/mL;3	B	chrVII_852722_G_A	0.0915581	0.003862	0.0756677	6	1	0.0756677
Zeocin;25ug/mL;3	B	chrVII_982668_A_T	-0.0893658	0.0125331	0.163194	6	1	0.163194
Zeocin;25ug/mL;3	B	chrVII_323775_A_T	-0.0241699	0.000529203	0.0833333	6
Zeocin;25ug/mL;3	B	chrVII_19950_A_G	0.0739026	0.00678529	0.231472	6
Zeocin;25ug/mL;3	B	chrVII_644400_A_G	0.0288878	0.00103335	0.228218	6	1	0.228218
Zeocin;25ug/mL;3	B	chrVIII_107541_T_C	0.168357	0.034044	0.252731	6
Zeocin;25ug/mL;3	B	chrVIII_341383_C_T	0.0322524	0.000533261	0.133796	8	1	0.133796
Zeocin;25ug/mL;3	B	chrX_545817_G_C	-0.353176	0.135644	0.196909	6	0	0.196909
Zeocin;25ug/mL;3	B	chrX_114831_T_G	-0.23046	0.0704653	0.104559	6
Zeocin;25ug/mL;3	B	chrX_91221_C_T	-0.0166182	4.04203e-05	0.443069	10
Zeocin;25ug/mL;3	B	chrX_376071_C_T	0.052755	0.00420115	0.15198	4
Zeocin;25ug/mL;3	B	chrXI_67884_A_G	-0.324114	0.0915224	0.26998	10
Zeocin;25ug/mL;3	B	chrXII_376303_G_A	0.0632466	0.00974012	0.337958	10	1	0.337958
Zeocin;25ug/mL;3	B	chrXII_531655_T_C	-0.106124	0.00638333	0.00791296	2	1	0.00791296
Zeocin;25ug/mL;3	B	chrXII_133678_G_A	0.0265743	0.00132146	0.49703	10	1	0.50297
Zeocin;25ug/mL;3	B	chrXII_735713_A_G	-0.0567047	0.0021003	0.445598	8	0	0.554402
Zeocin;25ug/mL;3	B	chrXIII_46087_G_A	-0.0155612	0.000177656	0.385842	10	1	0.614158
Zeocin;25ug/mL;3	B	chrXIII_698428_A_AT	0.0571576	0.00114947	0.0192878	4
Zeocin;25ug/mL;3	B	chrXIII_457522_G_A	-0.0200404	0.000646275	0.136499	4	1	0.136499
Zeocin;25ug/mL;3	B	chrXIII_911502_T_C	-0.0149666	0.000697758	0.196127	6	0	0.196127
Zeocin;25ug/mL;3	B	chrXIV_486008_C_T	0.115661	0.0123136	0.0128586	2	1	0.0128586
Zeocin;25ug/mL;3	B	chrXIV_292265_T_C	0.0399205	0.00536443	0.48662	6	0	0.51338
Zeocin;25ug/mL;3	B	chrXV_1070855_A_G	-0.0517555	0.0714268	0.228211	4
Zeocin;25ug/mL;3	B	chrXV_580924_G_A	-0.0362229	0.020322	0.438553	8	1	0.438553
Zeocin;25ug/mL;3	B	chrXV_74588_T_G	-0.0735187	0.0145336	0.284158	10	1	0.284158
Zeocin;25ug/mL;3	B	chrXV_823938_G_A	0.0573076	0.00213057	0.476733	8	0	0.476733
Zeocin;25ug/mL;3	B	chrXV_623556_G_A	-0.24362	0.024778	0.00700701	2	1	0.00700701
Zeocin;25ug/mL;3	B	chrXV_1054352_G_T	-0.222136	0.0025829	0.0686373	8
Zeocin;25ug/mL;3	B	chrXV_159763_A_G	-0.0833063	0.00438978	0.119307	7	1	0.119307
Zeocin;25ug/mL;3	B	chrXVI_215715_T_G	-0.0574499	0.00544496	0.0351137	4	1	0.0351137
Zeocin;25ug/mL;3	B	chrXVI_228950_G_A	-0.00244707	0.00102923	0.390486	10	0	0.390486
Zeocin;25ug/mL;3	B	chrXVI_73474_T_C	-0.0643256	0.00366111	0.138477	4	1	0.138477
Zeocin;25ug/mL;3	B	chrXVI_298468_T_C	-0.0730385	0.00299449	0.220238	6	0	0.779762
Zeocin;25ug/mL;3	B	chrXVI_767513_C_T	0.0351064	0.00113006	0.250745	4	0	0.250745
Zeocin;25ug/mL;3	377	chrI_28981_A_G	-0.11609	0.013673	0.06	4
Zeocin;25ug/mL;3	377	chrII_36345_AT_A	0.062035	0.00991557	0.0119641	2
Zeocin;25ug/mL;3	377	chrIII_193294_A_G	-0.0767511	0.00749417	0.372646	10	0	0.627354
Zeocin;25ug/mL;3	377	chrIII_295126_G_A	-0.126431	0.0109641	0.00105597	2
Zeocin;25ug/mL;3	377	chrIII_106955_A_G	-0.0158477	0.0011293	0.0232443	4	1	0.0232443
Zeocin;25ug/mL;3	377	chrIV_1404087_C_T	0.239565	0.056891	0.00395648	2	1	0.00395648
Zeocin;25ug/mL;3	377	chrIV_1151048_A_G	-0.0367149	0.0021182	0.0285858	2
Zeocin;25ug/mL;3	377	chrIV_197082_A_G	0.0825451	0.00405577	0.161881	4	0	0.838119
Zeocin;25ug/mL;3	377	chrV_197102_A_T	-0.0835241	0.00867942	0.411968	10	1	0.588032
Zeocin;25ug/mL;3	377	chrVI_226370_T_C	-0.111071	0.0117412	0.2111	4	0	0.2111
Zeocin;25ug/mL;3	377	chrVII_196683_A_G	0.117678	0.0182606	0.0365974	2	1	0.0365974
Zeocin;25ug/mL;3	377	chrVII_19950_A_G	0.0334133	0.00151201	0.231472	6
Zeocin;25ug/mL;3	377	chrVII_644400_A_G	0.00694265	0.00018892	0.228218	6	1	0.228218
Zeocin;25ug/mL;3	377	chrVII_780153_C_T	-0.084579	0.00497123	0.373878	8
Zeocin;25ug/mL;3	377	chrVIII_528374_G_T	0.237821	0.0608315	0.0068323	1	1	0.0068323
Zeocin;25ug/mL;3	377	chrVIII_466953_G_A	0.00261321	1.1619e-08	0.238414	8	1	0.238414
Zeocin;25ug/mL;3	377	chrVIII_341383_C_T	0.0290778	0.000388087	0.133796	8	1	0.133796
Zeocin;25ug/mL;3	377	chrIX_397647_C_T	0.158212	0.0264691	0.255234	8	0	0.255234
Zeocin;25ug/mL;3	377	chrIX_71177_G_A	0.0757972	0.00473931	0.181683	8	0	0.181683
Zeocin;25ug/mL;3	377	chrX_91221_C_T	-0.0558448	0.0055065	0.443069	10
Zeocin;25ug/mL;3	377	chrX_376071_C_T	0.0275606	0.0013366	0.15198	4
Zeocin;25ug/mL;3	377	chrXII_571809_G_T	0.0732295	0.0140776	0.425669	10	1	0.574331
Zeocin;25ug/mL;3	377	chrXII_531655_T_C	-0.107454	0.00946697	0.00791296	2	1	0.00791296
Zeocin;25ug/mL;3	377	chrXIII_407898_T_C	0.00802275	0.00385017	0.416749	8
Zeocin;25ug/mL;3	377	chrXIII_602408_T_A	0.0543092	0.00196449	0.279082	4	0	0.720918
Zeocin;25ug/mL;3	377	chrXIII_457522_G_A	-0.131836	0.0103339	0.136499	4	1	0.136499
Zeocin;25ug/mL;3	377	chrXIV_292265_T_C	0.0608228	0.00442216	0.48662	6	0	0.51338
Zeocin;25ug/mL;3	377	chrXV_823938_G_A	0.126098	0.00914419	0.476733	8	0	0.476733
Zeocin;25ug/mL;3	377	chrXV_623556_G_A	-0.181446	0.0345674	0.00700701	2	1	0.00700701
Zeocin;25ug/mL;3	377	chrXV_764348_G_A	-0.0603221	0.00358983	0.481683	8	0	0.518317
Zeocin;25ug/mL;3	377	chrXV_311039_G_A	0.0228046	0.000767058	0.0415842	4	1	0.0415842
Zeocin;25ug/mL;3	377	chrXVI_228950_G_A	0.0260441	0.00145264	0.390486	10	0	0.390486
Zeocin;25ug/mL;3	377	chrXVI_376683_A_G	0.0164969	0.000631904	0.0986125	6	1	0.0986125
Zeocin;25ug/mL;3	377	chrXVI_73474_T_C	-0.100876	0.00933966	0.138477	4	1	0.138477
Zeocin;25ug/mL;3	377	chrXVI_581744_C_T	-0.117588	0.0130497	0.36312	11
Zeocin;25ug/mL;3	393	chrI_28981_A_G	-0.0243954	4.25154e-05	0.06	4
Zeocin;25ug/mL;3	393	chrII_465618_G_A	-0.0683084	0.00288999	0.365079	12	1	0.634921
Zeocin;25ug/mL;3	393	chrII_718122_T_C	0.075812	0.0144289	0.0148662	4	1	0.0148662
Zeocin;25ug/mL;3	393	chrIII_193294_A_G	-0.191135	0.0279879	0.372646	10	0	0.627354
Zeocin;25ug/mL;3	393	chrIV_1404087_C_T	0.371633	0.13981	0.00395648	2	1	0.00395648
Zeocin;25ug/mL;3	393	chrIV_459304_G_A	0.122812	0.0125494	0.374379	8	1	0.625621
Zeocin;25ug/mL;3	393	chrIV_718187_C_A	0.0361474	0.0017434	0.365709	7	1	0.365709
Zeocin;25ug/mL;3	393	chrIV_197082_A_G	0.0165833	0.000178959	0.161881	4	0	0.838119
Zeocin;25ug/mL;3	393	chrV_197102_A_T	-0.0476066	0.00167114	0.411968	10	1	0.588032
Zeocin;25ug/mL;3	393	chrV_371820_G_A	0.0246422	0.000475861	0.370536	10	1	0.370536
Zeocin;25ug/mL;3	393	chrVI_64279_G_A	-0.0359265	0.00378644	0.179031	8	0	0.820969
Zeocin;25ug/mL;3	393	chrVII_252042_A_G	0.0994782	0.0489633	0.0336301	2	1	0.0336301
Zeocin;25ug/mL;3	393	chrVII_982668_A_T	-0.0482403	0.00255248	0.163194	6	1	0.163194
Zeocin;25ug/mL;3	393	chrVII_323775_A_T	-0.0629314	0.00484804	0.0833333	6
Zeocin;25ug/mL;3	393	chrVII_478509_G_A	0.19397	0.0398148	0.243552	6	0	0.243552
Zeocin;25ug/mL;3	393	chrVII_196683_A_G	0.0893561	0.00395778	0.0365974	2	1	0.0365974
Zeocin;25ug/mL;3	393	chrVII_780153_C_T	-0.0630073	0.00184625	0.373878	8
Zeocin;25ug/mL;3	393	chrVIII_107541_T_C	0.0716106	0.00414953	0.252731	6
Zeocin;25ug/mL;3	393	chrVIII_466953_G_A	-0.062954	0.00145457	0.238414	8	1	0.238414
Zeocin;25ug/mL;3	393	chrVIII_341383_C_T	0.0265236	0.00012192	0.133796	8	1	0.133796
Zeocin;25ug/mL;3	393	chrIX_192137_C_T	0.0768283	0.0072752	0.0766568	8	0	0.076657
Zeocin;25ug/mL;3	393	chrX_545817_G_C	-0.211478	0.0534935	0.196909	6	0	0.196909
Zeocin;25ug/mL;3	393	chrXI_67884_A_G	-0.232908	0.0621623	0.26998	10
Zeocin;25ug/mL;3	393	chrXII_571809_G_T	0.142443	0.0226235	0.425669	10	1	0.574331
Zeocin;25ug/mL;3	393	chrXII_376303_G_A	0.0913319	0.00602683	0.337958	10	1	0.337958
Zeocin;25ug/mL;3	393	chrXII_133678_G_A	-0.0104155	0.000315214	0.49703	10	1	0.50297
Zeocin;25ug/mL;3	393	chrXII_735713_A_G	-0.078863	0.007939	0.445598	8	0	0.554402
Zeocin;25ug/mL;3	393	chrXIII_407898_T_C	-0.0777144	0.00380936	0.416749	8
Zeocin;25ug/mL;3	393	chrXIII_46087_G_A	-0.0364448	0.00162583	0.385842	10	1	0.614158
Zeocin;25ug/mL;3	393	chrXIII_911502_T_C	-0.0508834	0.000350372	0.196127	6	0	0.196127
Zeocin;25ug/mL;3	393	chrXV_1070855_A_G	0.0057891	0.0613722	0.228211	4
Zeocin;25ug/mL;3	393	chrXV_74588_T_G	-0.0422788	0.00565205	0.284158	10	1	0.284158
Zeocin;25ug/mL;3	393	chrXV_764348_G_A	-0.0326335	0.00206791	0.481683	8	0	0.518317
Zeocin;25ug/mL;3	393	chrXV_311039_G_A	0.0468758	0.00471493	0.0415842	4	1	0.0415842
Zeocin;25ug/mL;3	393	chrXV_1054352_G_T	-0.277795	0.008943	0.0686373	8
Zeocin;25ug/mL;3	393	chrXV_159763_A_G	-0.0764291	0.00439223	0.119307	7	1	0.119307
Zeocin;25ug/mL;3	393	chrXVI_228950_G_A	0.0184117	8.72769e-05	0.390486	10	0	0.390486
Zeocin;25ug/mL;3	393	chrXVI_376683_A_G	-0.0487879	0.00281632	0.0986125	6	1	0.0986125
Zeocin;25ug/mL;3	393	chrXVI_73474_T_C	-0.0407726	0.0014643	0.138477	4	1	0.138477
Zeocin;25ug/mL;3	393	chrXVI_677935_C_G	0.0463443	0.00379369	0.00594648	2	0	0.994054
Zeocin;25ug/mL;3	393	chrXVI_581744_C_T	-0.0140149	0.000175853	0.36312	11
Zeocin;25ug/mL;3	393	chrXVI_767513_C_T	0.0640045	0.00344708	0.250745	4	0	0.250745
Zeocin;25ug/mL;3	381	chrII_465618_G_A	-0.0223954	0.00135987	0.365079	12	1	0.634921
Zeocin;25ug/mL;3	381	chrII_718122_T_C	0.0352334	0.0011527	0.0148662	4	1	0.0148662
Zeocin;25ug/mL;3	381	chrII_303904_G_A	-0.0851071	0.00670175	0.0828373	6	1	0.0828373
Zeocin;25ug/mL;3	381	chrIII_193294_A_G	-0.130232	0.0230576	0.372646	10	0	0.627354
Zeocin;25ug/mL;3	381	chrIV_718187_C_A	0.00115941	3.95855e-06	0.365709	7	1	0.365709
Zeocin;25ug/mL;3	381	chrVI_226370_T_C	-0.0411053	0.00224428	0.2111	4	0	0.2111
Zeocin;25ug/mL;3	381	chrVII_644400_A_G	0.0521313	0.0014218	0.228218	6	1	0.228218
Zeocin;25ug/mL;3	381	chrVIII_107541_T_C	0.152938	0.0243499	0.252731	6
Zeocin;25ug/mL;3	381	chrVIII_341383_C_T	0.0535802	0.00152694	0.133796	8	1	0.133796
Zeocin;25ug/mL;3	381	chrX_114831_T_G	-0.06031	0.001723	0.104559	6
Zeocin;25ug/mL;3	381	chrX_91221_C_T	-0.0153613	2.0609e-05	0.443069	10
Zeocin;25ug/mL;3	381	chrXI_67884_A_G	-0.12037	0.00943941	0.26998	10
Zeocin;25ug/mL;3	381	chrXI_201824_T_C	-0.0853058	0.00752511	0.0153531	4	1	0.0153531
Zeocin;25ug/mL;3	381	chrXII_376303_G_A	0.0239408	0.00140033	0.337958	10	1	0.337958
Zeocin;25ug/mL;3	381	chrXII_564356_C_T	-0.0925775	0.0049197	0.141089	2	1	0.141089
Zeocin;25ug/mL;3	381	chrXII_735713_A_G	-0.0260391	0.000297826	0.445598	8	0	0.554402
Zeocin;25ug/mL;3	381	chrXIII_602408_T_A	0.0859672	0.00657711	0.279082	4	0	0.720918
Zeocin;25ug/mL;3	381	chrXIV_104302_T_C	0.0727509	0.00779003	0.00251762	2
Zeocin;25ug/mL;3	381	chrXIV_334675_C_T	0.0747402	0.00506685	0.0559406	4	1	0.0559406
Zeocin;25ug/mL;3	381	chrXV_580924_G_A	0.0210177	0.00131563	0.438553	8	1	0.438553
Zeocin;25ug/mL;3	381	chrXV_74588_T_G	-0.113237	0.0144376	0.284158	10	1	0.284158
Zeocin;25ug/mL;3	381	chrXV_764348_G_A	-0.0778761	0.00644038	0.481683	8	0	0.518317
Zeocin;25ug/mL;3	381	chrXV_1054352_G_T	-0.0772381	0.00458648	0.0686373	8
Zeocin;25ug/mL;3	381	chrXVI_677935_C_G	0.196793	0.0316558	0.00594648	2	0	0.994054
Zeocin;25ug/mL;3	381	chrXVI_581744_C_T	-0.0433048	0.00158955	0.36312	11
Zeocin;25ug/mL;3	3008	chrI_42306_G_A	-0.0979141	0.0094417	0.125746	4	0	0.874254
Zeocin;25ug/mL;3	3008	chrII_465618_G_A	-0.076281	0.011146	0.365079	12	1	0.634921
Zeocin;25ug/mL;3	3008	chrII_718122_T_C	0.0549854	0.00193726	0.0148662	4	1	0.0148662
Zeocin;25ug/mL;3	3008	chrII_303904_G_A	-0.0133222	0.00043607	0.0828373	6	1	0.0828373
Zeocin;25ug/mL;3	3008	chrIII_193294_A_G	-0.00113789	0.000230978	0.372646	10	0	0.627354
Zeocin;25ug/mL;3	3008	chrIV_718187_C_A	0.0930059	0.00997498	0.365709	7	1	0.365709
Zeocin;25ug/mL;3	3008	chrIV_1308_T_TA	0.0754791	0.010501	0.00992063	2
Zeocin;25ug/mL;3	3008	chrIV_305364_A_G	-0.0760609	0.00437848	0.122277	6	1	0.122277
Zeocin;25ug/mL;3	3008	chrIV_1251757_A_G	0.08403	0.005791	0.0128586	2	1	0.0128586
Zeocin;25ug/mL;3	3008	chrV_53876_T_G	0.0970676	0.00874778	0.0296736	2	0	0.970326
Zeocin;25ug/mL;3	3008	chrVI_64279_G_A	-0.0292377	0.00189985	0.179031	8	0	0.820969
Zeocin;25ug/mL;3	3008	chrVII_480515_C_T	-0.0122724	0.0707329	0.485104	8	0	0.514896
Zeocin;25ug/mL;3	3008	chrVII_982668_A_T	-0.0144931	0.00204541	0.163194	6	1	0.163194
Zeocin;25ug/mL;3	3008	chrVII_423241_C_T	0.181945	0.0361076	0.011022	2
Zeocin;25ug/mL;3	3008	chrVII_478509_G_A	0.131521	0.000947336	0.243552	6	0	0.243552
Zeocin;25ug/mL;3	3008	chrVII_19950_A_G	0.00800442	1.32063e-06	0.231472	6
Zeocin;25ug/mL;3	3008	chrVIII_107541_T_C	0.163674	0.0298203	0.252731	6
Zeocin;25ug/mL;3	3008	chrVIII_466953_G_A	-0.0799776	0.0106434	0.238414	8	1	0.238414
Zeocin;25ug/mL;3	3008	chrIX_393373_G_A	-0.207161	0.0412947	0.0216272	2	1	0.0216272
Zeocin;25ug/mL;3	3008	chrIX_192137_C_T	0.0470975	0.00285574	0.0766568	8	0	0.076657
Zeocin;25ug/mL;3	3008	chrX_445267_G_A	0.154433	0.0243222	0.0331355	2	1	0.0331355
Zeocin;25ug/mL;3	3008	chrX_91221_C_T	-0.0258902	0.00103078	0.443069	10
Zeocin;25ug/mL;3	3008	chrXI_67884_A_G	-0.140579	0.0187017	0.26998	10
Zeocin;25ug/mL;3	3008	chrXI_201824_T_C	-0.0794534	0.00865538	0.0153531	4	1	0.0153531
Zeocin;25ug/mL;3	3008	chrXII_376303_G_A	0.0818631	0.0109694	0.337958	10	1	0.337958
Zeocin;25ug/mL;3	3008	chrXII_818729_C_T	0.0853942	0.0101873	0.0098912	2
Zeocin;25ug/mL;3	3008	chrXII_564356_C_T	-0.111876	0.0122211	0.141089	2	1	0.141089
Zeocin;25ug/mL;3	3008	chrXIV_104302_T_C	0.132607	0.0216316	0.00251762	2
Zeocin;25ug/mL;3	3008	chrXIV_334675_C_T	0.0771287	0.00602947	0.0559406	4	1	0.0559406
Zeocin;25ug/mL;3	3008	chrXV_580924_G_A	0.0670773	0.00705756	0.438553	8	1	0.438553
Zeocin;25ug/mL;3	3008	chrXV_74588_T_G	-0.129734	0.0105846	0.284158	10	1	0.284158
Zeocin;25ug/mL;3	3008	chrXV_764348_G_A	-0.100128	0.00755643	0.481683	8	0	0.518317
Zeocin;25ug/mL;3	3008	chrXV_988096_G_A	-0.0788769	0.00606891	0.0304088	4	0	0.030409
Zeocin;25ug/mL;3	3008	chrXV_159763_A_G	-0.0351171	0.00128236	0.119307	7	1	0.119307
Zeocin;25ug/mL;3	3008	chrXVI_73474_T_C	-0.0826454	0.00504975	0.138477	4	1	0.138477
Zeocin;25ug/mL;3	3008	chrXVI_581744_C_T	-0.0456347	0.00260077	0.36312	11
Zeocin;25ug/mL;3	3008	chrXVI_298468_T_C	-0.0622666	0.00362747	0.220238	6	0	0.779762
Zeocin;25ug/mL;3	2999	chrI_42306_G_A	-0.0309629	0.000727774	0.125746	4	0	0.874254
Zeocin;25ug/mL;3	2999	chrII_465618_G_A	-0.0890345	0.00689272	0.365079	12	1	0.634921
Zeocin;25ug/mL;3	2999	chrII_718122_T_C	0.0635445	0.0129763	0.0148662	4	1	0.0148662
Zeocin;25ug/mL;3	2999	chrII_303904_G_A	-0.0104647	0.000289189	0.0828373	6	1	0.0828373
Zeocin;25ug/mL;3	2999	chrIII_193294_A_G	-0.137362	0.0227283	0.372646	10	0	0.627354
Zeocin;25ug/mL;3	2999	chrIV_459304_G_A	0.0753196	0.0040242	0.374379	8	1	0.625621
Zeocin;25ug/mL;3	2999	chrIV_718187_C_A	0.0659542	0.0074989	0.365709	7	1	0.365709
Zeocin;25ug/mL;3	2999	chrIV_1308_T_TA	0.113513	0.00474945	0.00992063	2
Zeocin;25ug/mL;3	2999	chrIV_305364_A_G	-0.0482766	0.00179274	0.122277	6	1	0.122277
Zeocin;25ug/mL;3	2999	chrIV_1251757_A_G	0.0545346	0.00175594	0.0128586	2	1	0.0128586
Zeocin;25ug/mL;3	2999	chrV_197102_A_T	-0.125998	0.0133344	0.411968	10	1	0.588032
Zeocin;25ug/mL;3	2999	chrV_371820_G_A	-0.0021015	1.75496e-06	0.370536	10	1	0.370536
Zeocin;25ug/mL;3	2999	chrV_53876_T_G	0.0809489	0.00435686	0.0296736	2	0	0.970326
Zeocin;25ug/mL;3	2999	chrVII_480515_C_T	-0.122094	0.0263703	0.485104	8	0	0.514896
Zeocin;25ug/mL;3	2999	chrVII_423241_C_T	0.0889488	0.00757241	0.011022	2
Zeocin;25ug/mL;3	2999	chrVII_19950_A_G	0.0498493	0.00517063	0.231472	6
Zeocin;25ug/mL;3	2999	chrVII_780153_C_T	-0.0148567	0.00112858	0.373878	8
Zeocin;25ug/mL;3	2999	chrIX_393373_G_A	-0.362621	0.116748	0.0216272	2	1	0.0216272
Zeocin;25ug/mL;3	2999	chrX_114831_T_G	-0.0234511	0.00604457	0.104559	6
Zeocin;25ug/mL;3	2999	chrX_91221_C_T	-0.0991115	0.0011173	0.443069	10
Zeocin;25ug/mL;3	2999	chrX_562154_C_A	0.0522096	0.00201729	0.0212661	2	1	0.0212661
Zeocin;25ug/mL;3	2999	chrXI_67884_A_G	-0.172999	0.0307987	0.26998	10
Zeocin;25ug/mL;3	2999	chrXI_248122_TG_T	-0.0450433	0.00310806	0.0722057	4	1	0.0722057
Zeocin;25ug/mL;3	2999	chrXI_201824_T_C	-0.0690713	0.00438776	0.0153531	4	1	0.0153531
Zeocin;25ug/mL;3	2999	chrXII_571809_G_T	0.434832	0.155568	0.425669	10	1	0.574331
Zeocin;25ug/mL;3	2999	chrXII_376303_G_A	0.128363	0.0154339	0.337958	10	1	0.337958
Zeocin;25ug/mL;3	2999	chrXII_818729_C_T	0.10697	0.00549405	0.0098912	2
Zeocin;25ug/mL;3	2999	chrXII_133678_G_A	0.00629935	0.000129103	0.49703	10	1	0.50297
Zeocin;25ug/mL;3	2999	chrXIII_407898_T_C	-0.153469	0.0231068	0.416749	8
Zeocin;25ug/mL;3	2999	chrXIII_46087_G_A	0.00511099	4.73215e-06	0.385842	10	1	0.614158
Zeocin;25ug/mL;3	2999	chrXIII_602408_T_A	0.083403	0.00495569	0.279082	4	0	0.720918
Zeocin;25ug/mL;3	2999	chrXIII_911502_T_C	-0.0405828	0.00159348	0.196127	6	0	0.196127
Zeocin;25ug/mL;3	2999	chrXIV_632029_G_A	0.107705	0.00859281	0.0181635	1	1	0.0181635
Zeocin;25ug/mL;3	2999	chrXV_74588_T_G	-0.196544	0.0332202	0.284158	10	1	0.284158
Zeocin;25ug/mL;3	2999	chrXV_532438_G_A	-0.0549187	0.00298991	0.259644	6	0	0.740356
Zeocin;25ug/mL;3	2999	chrXV_988096_G_A	-0.0466209	0.00209729	0.0304088	4	0	0.030409
Zeocin;25ug/mL;3	2999	chrXVI_501575_G_A	0.0890197	0.0186146	0.402778	8	1	0.597222
Zeocin;25ug/mL;3	2999	chrXVI_228950_G_A	0.0845392	0.0119211	0.390486	10	0	0.390486
Zeocin;25ug/mL;3	2999	chrXVI_581744_C_T	-0.0700611	0.00303176	0.36312	11
Zeocin;25ug/mL;3	2999	chrXVI_298468_T_C	-0.0446483	0.00114791	0.220238	6	0	0.779762
Zeocin;25ug/mL;3	3000	chrII_465618_G_A	-0.0749377	0.00830981	0.365079	12	1	0.634921
Zeocin;25ug/mL;3	3000	chrIII_193294_A_G	-0.0630949	0.00178888	0.372646	10	0	0.627354
Zeocin;25ug/mL;3	3000	chrIV_1176138_C_T	0.0286066	0.000339323	0.20922	4	0	0.79078
Zeocin;25ug/mL;3	3000	chrIV_305364_A_G	-0.0275208	0.000629818	0.122277	6	1	0.122277
Zeocin;25ug/mL;3	3000	chrIV_551101_A_G	0.042601	0.00483888	0.108135	2	1	0.108135
Zeocin;25ug/mL;3	3000	chrV_197102_A_T	0.00670245	2.14519e-05	0.411968	10	1	0.588032
Zeocin;25ug/mL;3	3000	chrV_371820_G_A	0.0289767	0.00753009	0.370536	10	1	0.370536
Zeocin;25ug/mL;3	3000	chrVI_64279_G_A	-0.0111155	2.13296e-05	0.179031	8	0	0.820969
Zeocin;25ug/mL;3	3000	chrVII_517543_T_C	0.107638	0.459414	0.0153314	1	1	0.0153314
Zeocin;25ug/mL;3	3000	chrVII_982668_A_T	-0.038126	0.00144939	0.163194	6	1	0.163194
Zeocin;25ug/mL;3	3000	chrVII_478509_G_A	-0.689779	0.135351	0.243552	6	0	0.243552
Zeocin;25ug/mL;3	3000	chrVII_19950_A_G	0.0118289	0.00014709	0.231472	6
Zeocin;25ug/mL;3	3000	chrVII_644400_A_G	0.0017468	7.45927e-06	0.228218	6	1	0.228218
Zeocin;25ug/mL;3	3000	chrVII_780153_C_T	-0.0595295	0.000750547	0.373878	8
Zeocin;25ug/mL;3	3000	chrVII_850848_GT_G	-0.0524361	0.00253351	0.221011	4
Zeocin;25ug/mL;3	3000	chrVIII_341383_C_T	0.0368911	0.00130178	0.133796	8	1	0.133796
Zeocin;25ug/mL;3	3000	chrIX_397647_C_T	0.0128663	0.00025244	0.255234	8	0	0.255234
Zeocin;25ug/mL;3	3000	chrIX_71177_G_A	0.0248951	0.000762431	0.181683	8	0	0.181683
Zeocin;25ug/mL;3	3000	chrX_445267_G_A	0.0448167	0.00269492	0.0331355	2	1	0.0331355
Zeocin;25ug/mL;3	3000	chrX_91221_C_T	-0.037957	0.00116121	0.443069	10
Zeocin;25ug/mL;3	3000	chrX_562154_C_A	0.0605451	0.00342453	0.0212661	2	1	0.0212661
Zeocin;25ug/mL;3	3000	chrXI_248122_TG_T	-0.0050335	0.00107055	0.0722057	4	1	0.0722057
Zeocin;25ug/mL;3	3000	chrXI_201824_T_C	-0.0390912	0.000935638	0.0153531	4	1	0.0153531
Zeocin;25ug/mL;3	3000	chrXII_571809_G_T	0.0479815	0.00254524	0.425669	10	1	0.574331
Zeocin;25ug/mL;3	3000	chrXII_133678_G_A	0.048169	0.00196888	0.49703	10	1	0.50297
Zeocin;25ug/mL;3	3000	chrXII_735713_A_G	-0.0262529	0.000726455	0.445598	8	0	0.554402
Zeocin;25ug/mL;3	3000	chrXIII_311235_C_T	-0.0439513	0.00190788	0.174603	4	0	0.174603
Zeocin;25ug/mL;3	3000	chrXV_74588_T_G	-0.034621	0.00121563	0.284158	10	1	0.284158
Zeocin;25ug/mL;3	3000	chrXV_532438_G_A	-0.0312052	0.00095565	0.259644	6	0	0.740356
Zeocin;25ug/mL;3	3000	chrXV_1054352_G_T	-0.00455987	1.14062e-06	0.0686373	8
Zeocin;25ug/mL;3	3000	chrXVI_581744_C_T	-0.028448	0.000980737	0.36312	11
Zeocin;25ug/mL;3	3000	chrXVI_298468_T_C	-0.0429782	0.00174908	0.220238	6	0	0.779762
Zeocin;25ug/mL;3	3001	chrII_448723_G_A	-0.110853	0.0139138	0.0425743	2	1	0.0425743
Zeocin;25ug/mL;3	3001	chrII_303904_G_A	-0.0548825	0.0072086	0.0828373	6	1	0.0828373
Zeocin;25ug/mL;3	3001	chrIII_193294_A_G	-0.152117	0.0172249	0.372646	10	0	0.627354
Zeocin;25ug/mL;3	3001	chrIV_459304_G_A	0.0261797	0.000604137	0.374379	8	1	0.625621
Zeocin;25ug/mL;3	3001	chrIV_1445125_C_T	-0.1296	0.0180776	0.00544554	2	1	0.00544554
Zeocin;25ug/mL;3	3001	chrIV_1176138_C_T	0.125879	0.0139971	0.20922	4	0	0.79078
Zeocin;25ug/mL;3	3001	chrIV_305364_A_G	-0.126309	0.0152148	0.122277	6	1	0.122277
Zeocin;25ug/mL;3	3001	chrIV_551101_A_G	0.153587	0.0170784	0.108135	2	1	0.108135
Zeocin;25ug/mL;3	3001	chrV_371820_G_A	0.0616859	0.00465993	0.370536	10	1	0.370536
Zeocin;25ug/mL;3	3001	chrVI_64279_G_A	-0.0782126	0.00618683	0.179031	8	0	0.820969
Zeocin;25ug/mL;3	3001	chrVII_982668_A_T	-0.23214	0.0502361	0.163194	6	1	0.163194
Zeocin;25ug/mL;3	3001	chrVII_644400_A_G	0.111284	0.0120158	0.228218	6	1	0.228218
Zeocin;25ug/mL;3	3001	chrVII_780153_C_T	-0.119187	0.00447317	0.373878	8
Zeocin;25ug/mL;3	3001	chrVII_850848_GT_G	-0.0856611	0.00318688	0.221011	4
Zeocin;25ug/mL;3	3001	chrVIII_111510_T_A	0.204947	0.0395416	0.0074184	2
Zeocin;25ug/mL;3	3001	chrVIII_341383_C_T	0.042291	0.00259207	0.133796	8	1	0.133796
Zeocin;25ug/mL;3	3001	chrIX_71177_G_A	-0.00300869	3.39787e-05	0.181683	8	0	0.181683
Zeocin;25ug/mL;3	3001	chrX_446576_G_A	-0.135516	0.016919	0.0331683	4	0	0.033168
Zeocin;25ug/mL;3	3001	chrXI_67884_A_G	-0.152119	0.0193825	0.26998	10
Zeocin;25ug/mL;3	3001	chrXII_1019303_G_A	0.171466	0.0251602	0.0474777	2	1	0.0474777
Zeocin;25ug/mL;3	3001	chrXIII_407898_T_C	-0.119637	0.0147005	0.416749	8
Zeocin;25ug/mL;3	3001	chrXIII_46087_G_A	0.0349868	0.000879069	0.385842	10	1	0.614158
Zeocin;25ug/mL;3	3001	chrXIII_311235_C_T	-0.00471977	1.33622e-06	0.174603	4	0	0.174603
Zeocin;25ug/mL;3	3001	chrXIV_477979_C_T	0.0645859	0.0043589	0.040099	2	1	0.040099
Zeocin;25ug/mL;3	3001	chrXV_266852_C_T	-0.0759707	0.0130024	0.0430267	2	1	0.0430267
Zeocin;25ug/mL;3	3001	chrXV_1054352_G_T	-0.0581804	0.00322085	0.0686373	8
Zeocin;25ug/mL;3	3001	chrXV_159763_A_G	-0.0676425	0.0027814	0.119307	7	1	0.119307
Zeocin;25ug/mL;3	3001	chrXVI_501575_G_A	0.0163818	0.000840732	0.402778	8	1	0.597222
Zeocin;25ug/mL;3	3001	chrXVI_228950_G_A	0.0256864	0.00061766	0.390486	10	0	0.390486
Zeocin;25ug/mL;3	3001	chrXVI_581744_C_T	0.0242468	0.000467658	0.36312	11
Zeocin;25ug/mL;3	3049	chrI_40866_T_C	-0.118107	0.00644632	0.111992	4	0	0.111992
Zeocin;25ug/mL;3	3049	chrII_448723_G_A	-0.0721881	0.00461697	0.0425743	2	1	0.0425743
Zeocin;25ug/mL;3	3049	chrIII_106955_A_G	0.0699982	0.0073379	0.0232443	4	1	0.0232443
Zeocin;25ug/mL;3	3049	chrIV_954920_C_CA	-0.547357	0.276036	0.0024728	2	1	0.0024728
Zeocin;25ug/mL;3	3049	chrIV_249372_T_C	0.23661	0.055617	0.133037	2	1	0.133037
Zeocin;25ug/mL;3	3049	chrIV_1445125_C_T	-0.118992	0.0111367	0.00544554	2	1	0.00544554
Zeocin;25ug/mL;3	3049	chrIV_305364_A_G	0.000720531	0.00021684	0.122277	6	1	0.122277
Zeocin;25ug/mL;3	3049	chrV_197102_A_T	-0.156395	0.0219784	0.411968	10	1	0.588032
Zeocin;25ug/mL;3	3049	chrV_461043_T_A	0.112134	0.0144305	0.114356	2	1	0.114356
Zeocin;25ug/mL;3	3049	chrV_371820_G_A	0.0662145	0.000979532	0.370536	10	1	0.370536
Zeocin;25ug/mL;3	3049	chrVII_480515_C_T	-0.129974	0.0278228	0.485104	8	0	0.514896
Zeocin;25ug/mL;3	3049	chrVII_964463_C_T	0.117173	0.0198011	0.00197824	2	1	0.00197824
Zeocin;25ug/mL;3	3049	chrVII_852722_G_A	0.0573939	0.00236019	0.0756677	6	1	0.0756677
Zeocin;25ug/mL;3	3049	chrVII_323775_A_T	-0.0803544	0.00412951	0.0833333	6
Zeocin;25ug/mL;3	3049	chrVII_19950_A_G	0.0130386	0.00133986	0.231472	6
Zeocin;25ug/mL;3	3049	chrVIII_111510_T_A	0.050225	0.00210564	0.0074184	2
Zeocin;25ug/mL;3	3049	chrVIII_466953_G_A	-0.0669689	0.00587483	0.238414	8	1	0.238414
Zeocin;25ug/mL;3	3049	chrIX_192137_C_T	0.0737708	0.00263092	0.0766568	8	0	0.076657
Zeocin;25ug/mL;3	3049	chrIX_397647_C_T	0.0702144	0.00389427	0.255234	8	0	0.255234
Zeocin;25ug/mL;3	3049	chrX_545817_G_C	-0.247363	0.0552901	0.196909	6	0	0.196909
Zeocin;25ug/mL;3	3049	chrX_91221_C_T	-0.0928669	0.015252	0.443069	10
Zeocin;25ug/mL;3	3049	chrX_446576_G_A	-0.0147985	0.000781698	0.0331683	4	0	0.033168
Zeocin;25ug/mL;3	3049	chrXI_67884_A_G	-0.135218	0.0136304	0.26998	10
Zeocin;25ug/mL;3	3049	chrXII_571809_G_T	0.24955	0.0699709	0.425669	10	1	0.574331
Zeocin;25ug/mL;3	3049	chrXII_376303_G_A	0.00916845	1.60977e-08	0.337958	10	1	0.337958
Zeocin;25ug/mL;3	3049	chrXII_1019303_G_A	0.0556052	0.00327041	0.0474777	2	1	0.0474777
Zeocin;25ug/mL;3	3049	chrXII_133678_G_A	0.0111701	0.000167712	0.49703	10	1	0.50297
Zeocin;25ug/mL;3	3049	chrXII_735713_A_G	-0.0464044	0.00174412	0.445598	8	0	0.554402
Zeocin;25ug/mL;3	3049	chrXIII_407898_T_C	-0.00260159	1.19815e-05	0.416749	8
Zeocin;25ug/mL;3	3049	chrXIV_477979_C_T	0.0709005	0.00315166	0.040099	2	1	0.040099
Zeocin;25ug/mL;3	3049	chrXIV_334675_C_T	0.0474688	0.00111806	0.0559406	4	1	0.0559406
Zeocin;25ug/mL;3	3049	chrXV_74588_T_G	-0.0387483	0.00330257	0.284158	10	1	0.284158
Zeocin;25ug/mL;3	3049	chrXV_532438_G_A	-0.10293	0.00801557	0.259644	6	0	0.740356
Zeocin;25ug/mL;3	3049	chrXV_266852_C_T	-0.0506917	0.00491175	0.0430267	2	1	0.0430267
Zeocin;25ug/mL;3	3049	chrXV_764348_G_A	-0.0637536	0.00347129	0.481683	8	0	0.518317
Zeocin;25ug/mL;3	3049	chrXV_159763_A_G	-0.0571075	0.00204937	0.119307	7	1	0.119307
Zeocin;25ug/mL;3	3049	chrXVI_228950_G_A	0.0572545	0.00812478	0.390486	10	0	0.390486
Zeocin;25ug/mL;3	3049	chrXVI_581744_C_T	-0.0551096	0.00250957	0.36312	11
Zeocin;25ug/mL;3	3049	chrXVI_298468_T_C	-0.0582058	0.00211022	0.220238	6	0	0.779762
Zeocin;25ug/mL;3	3003	chrI_40866_T_C	-0.08272	0.00406441	0.111992	4	0	0.111992
Zeocin;25ug/mL;3	3003	chrII_465618_G_A	-0.0844591	0.0209008	0.365079	12	1	0.634921
Zeocin;25ug/mL;3	3003	chrII_376172_C_T	-0.0453876	0.00300109	0.0977069	4	1	0.0977069
Zeocin;25ug/mL;3	3003	chrIII_106955_A_G	0.0217761	0.00261646	0.0232443	4	1	0.0232443
Zeocin;25ug/mL;3	3003	chrIV_954920_C_CA	-0.567385	0.282905	0.0024728	2	1	0.0024728
Zeocin;25ug/mL;3	3003	chrIV_249372_T_C	0.129434	0.0181148	0.133037	2	1	0.133037
Zeocin;25ug/mL;3	3003	chrIV_459304_G_A	0.0546593	0.00315567	0.374379	8	1	0.625621
Zeocin;25ug/mL;3	3003	chrIV_1176138_C_T	0.0614971	0.00428116	0.20922	4	0	0.79078
Zeocin;25ug/mL;3	3003	chrIV_305364_A_G	-0.0258634	1.06761e-06	0.122277	6	1	0.122277
Zeocin;25ug/mL;3	3003	chrV_461043_T_A	0.0868658	0.00876054	0.114356	2	1	0.114356
Zeocin;25ug/mL;3	3003	chrV_371820_G_A	0.0281549	0.000122327	0.370536	10	1	0.370536
Zeocin;25ug/mL;3	3003	chrVII_964463_C_T	0.179062	0.0326757	0.00197824	2	1	0.00197824
Zeocin;25ug/mL;3	3003	chrVII_852722_G_A	0.0782306	0.00586606	0.0756677	6	1	0.0756677
Zeocin;25ug/mL;3	3003	chrVIII_16698_G_A	-0.222618	0.00931502	0.159341	4
Zeocin;25ug/mL;3	3003	chrVIII_466953_G_A	-0.0363543	0.00647608	0.238414	8	1	0.238414
Zeocin;25ug/mL;3	3003	chrIX_192137_C_T	0.101131	0.00816166	0.0766568	8	0	0.076657
Zeocin;25ug/mL;3	3003	chrX_427333_G_A	-0.391024	0.169714	0.00098912	2	1	0.00098912
Zeocin;25ug/mL;3	3003	chrX_545817_G_C	-0.0827768	0.00664089	0.196909	6	0	0.196909
Zeocin;25ug/mL;3	3003	chrXII_376303_G_A	0.0448667	0.00108749	0.337958	10	1	0.337958
Zeocin;25ug/mL;3	3003	chrXII_18624_C_T	-0.0551325	0.00220236	0.190547	2	1	0.190547
Zeocin;25ug/mL;3	3003	chrXIII_46087_G_A	-0.0601537	0.0020805	0.385842	10	1	0.614158
Zeocin;25ug/mL;3	3003	chrXIII_588807_G_A	0.0595014	0.00385893	0.179563	4	1	0.179563
Zeocin;25ug/mL;3	3003	chrXIV_292265_T_C	0.0811749	0.0105009	0.48662	6	0	0.51338
Zeocin;25ug/mL;3	3003	chrXIV_334675_C_T	0.0505034	0.00047418	0.0559406	4	1	0.0559406
Zeocin;25ug/mL;3	3003	chrXV_580924_G_A	0.0411838	0.026231	0.438553	8	1	0.438553
Zeocin;25ug/mL;3	3003	chrXV_823938_G_A	0.0874841	0.00909527	0.476733	8	0	0.476733
Zeocin;25ug/mL;3	3003	chrXV_532438_G_A	-0.165359	0.0142693	0.259644	6	0	0.740356
Zeocin;25ug/mL;3	3003	chrXVI_501575_G_A	0.108802	0.0210483	0.402778	8	1	0.597222
Zeocin;25ug/mL;3	3003	chrXVI_376683_A_G	0.16257	0.0140662	0.0986125	6	1	0.0986125
Zeocin;25ug/mL;3	3003	chrXVI_581744_C_T	-0.038449	0.00109388	0.36312	11
Zeocin;25ug/mL;3	3004	chrI_28981_A_G	-0.0459843	0.00383606	0.06	4
Zeocin;25ug/mL;3	3004	chrII_465618_G_A	-0.0133482	0.00253693	0.365079	12	1	0.634921
Zeocin;25ug/mL;3	3004	chrII_376172_C_T	-0.0485251	0.00137514	0.0977069	4	1	0.0977069
Zeocin;25ug/mL;3	3004	chrII_303904_G_A	-0.0625236	0.00193747	0.0828373	6	1	0.0828373
Zeocin;25ug/mL;3	3004	chrIII_193294_A_G	0.0247419	0.000337587	0.372646	10	0	0.627354
Zeocin;25ug/mL;3	3004	chrIV_459304_G_A	0.00160595	0.000180041	0.374379	8	1	0.625621
Zeocin;25ug/mL;3	3004	chrIV_1176138_C_T	0.0629337	0.00230444	0.20922	4	0	0.79078
Zeocin;25ug/mL;3	3004	chrV_197102_A_T	-0.0126384	0.000193932	0.411968	10	1	0.588032
Zeocin;25ug/mL;3	3004	chrV_371820_G_A	0.0896329	0.0115894	0.370536	10	1	0.370536
Zeocin;25ug/mL;3	3004	chrVI_64279_G_A	-0.0830158	0.0151389	0.179031	8	0	0.820969
Zeocin;25ug/mL;3	3004	chrVII_480515_C_T	-0.0690153	0.0135473	0.485104	8	0	0.514896
Zeocin;25ug/mL;3	3004	chrVII_323775_A_T	-0.060016	0.00260912	0.0833333	6
Zeocin;25ug/mL;3	3004	chrVII_780153_C_T	-0.037197	0.00109042	0.373878	8
Zeocin;25ug/mL;3	3004	chrVIII_16698_G_A	-0.0519641	0.00506391	0.159341	4
Zeocin;25ug/mL;3	3004	chrVIII_466953_G_A	-0.0188014	0.00477131	0.238414	8	1	0.238414
Zeocin;25ug/mL;3	3004	chrVIII_341383_C_T	-0.0127187	0.000300696	0.133796	8	1	0.133796
Zeocin;25ug/mL;3	3004	chrIX_192137_C_T	0.0313608	1.0393e-05	0.0766568	8	0	0.076657
Zeocin;25ug/mL;3	3004	chrIX_397647_C_T	-0.000538721	0.000546569	0.255234	8	0	0.255234
Zeocin;25ug/mL;3	3004	chrIX_71177_G_A	0.00322864	0.000246821	0.181683	8	0	0.181683
Zeocin;25ug/mL;3	3004	chrX_427333_G_A	-0.404174	0.140401	0.00098912	2	1	0.00098912
Zeocin;25ug/mL;3	3004	chrXI_67884_A_G	-0.16114	0.0385105	0.26998	10
Zeocin;25ug/mL;3	3004	chrXI_248122_TG_T	-0.100997	0.0043148	0.0722057	4	1	0.0722057
Zeocin;25ug/mL;3	3004	chrXII_571809_G_T	0.321178	0.120696	0.425669	10	1	0.574331
Zeocin;25ug/mL;3	3004	chrXII_376303_G_A	0.0882915	0.00277592	0.337958	10	1	0.337958
Zeocin;25ug/mL;3	3004	chrXII_133678_G_A	0.0971499	0.00863713	0.49703	10	1	0.50297
Zeocin;25ug/mL;3	3004	chrXII_18624_C_T	-0.0683442	0.00494224	0.190547	2	1	0.190547
Zeocin;25ug/mL;3	3004	chrXII_735713_A_G	-0.0301351	0.000352191	0.445598	8	0	0.554402
Zeocin;25ug/mL;3	3004	chrXIII_407898_T_C	-0.043984	0.0039898	0.416749	8
Zeocin;25ug/mL;3	3004	chrXIII_588807_G_A	0.113227	0.00922904	0.179563	4	1	0.179563
Zeocin;25ug/mL;3	3004	chrXIII_698428_A_AT	0.0537946	0.00213957	0.0192878	4
Zeocin;25ug/mL;3	3004	chrXIV_292265_T_C	-0.00711867	0.00145628	0.48662	6	0	0.51338
Zeocin;25ug/mL;3	3004	chrXV_1070855_A_G	-0.129979	0.0222758	0.228211	4
Zeocin;25ug/mL;3	3004	chrXV_74588_T_G	-0.210485	0.0446416	0.284158	10	1	0.284158
Zeocin;25ug/mL;3	3004	chrXV_823938_G_A	0.0565201	0.0104623	0.476733	8	0	0.476733
Zeocin;25ug/mL;3	3004	chrXV_532438_G_A	-0.0451822	0.00230873	0.259644	6	0	0.740356
Zeocin;25ug/mL;3	3004	chrXV_764348_G_A	-0.0527489	0.00138174	0.481683	8	0	0.518317
Zeocin;25ug/mL;3	3004	chrXVI_215715_T_G	-0.0212633	0.0165175	0.0351137	4	1	0.0351137
Zeocin;25ug/mL;3	3004	chrXVI_501575_G_A	0.0578904	0.00904298	0.402778	8	1	0.597222
Zeocin;25ug/mL;3	3004	chrXVI_228950_G_A	0.138429	0.0107026	0.390486	10	0	0.390486
Zeocin;25ug/mL;3	3004	chrXVI_376683_A_G	0.124748	0.00889214	0.0986125	6	1	0.0986125
Zeocin;25ug/mL;3	3043	chrI_28981_A_G	-0.0315099	0.000171515	0.06	4
Zeocin;25ug/mL;3	3043	chrIV_197082_A_G	0.0316754	5.85638e-05	0.161881	4	0	0.838119
Zeocin;25ug/mL;3	3043	chrV_371820_G_A	0.0356671	0.000418374	0.370536	10	1	0.370536
Zeocin;25ug/mL;3	3043	chrVI_64279_G_A	-0.0531117	0.00443556	0.179031	8	0	0.820969
Zeocin;25ug/mL;3	3043	chrVII_852722_G_A	0.0103032	0.00048029	0.0756677	6	1	0.0756677
Zeocin;25ug/mL;3	3043	chrVIII_466953_G_A	-0.0496548	0.000918077	0.238414	8	1	0.238414
Zeocin;25ug/mL;3	3043	chrVIII_341383_C_T	0.0332328	0.00062328	0.133796	8	1	0.133796
Zeocin;25ug/mL;3	3043	chrIX_192137_C_T	-0.00394361	0.00263534	0.0766568	8	0	0.076657
Zeocin;25ug/mL;3	3043	chrIX_397647_C_T	0.11781	0.0133882	0.255234	8	0	0.255234
Zeocin;25ug/mL;3	3043	chrIX_71177_G_A	0.0519159	0.00316797	0.181683	8	0	0.181683
Zeocin;25ug/mL;3	3043	chrX_91221_C_T	-0.0713012	0.00309241	0.443069	10
Zeocin;25ug/mL;3	3043	chrXII_376303_G_A	0.0781722	0.00653282	0.337958	10	1	0.337958
Zeocin;25ug/mL;3	3043	chrXIII_46087_G_A	-0.0919834	0.0157868	0.385842	10	1	0.614158
Zeocin;25ug/mL;3	3043	chrXIII_698428_A_AT	0.0768045	0.00382993	0.0192878	4
Zeocin;25ug/mL;3	3043	chrXIII_457522_G_A	-0.0654656	0.00687108	0.136499	4	1	0.136499
Zeocin;25ug/mL;3	3043	chrXIV_292265_T_C	0.0542231	0.00111021	0.48662	6	0	0.51338
Zeocin;25ug/mL;3	3043	chrXV_412177_C_T	-0.530664	0.310557	0.00692384	2	0	0.993076
Zeocin;25ug/mL;3	3043	chrXV_580924_G_A	0.0679933	0.0102493	0.438553	8	1	0.438553
Zeocin;25ug/mL;3	3043	chrXV_74588_T_G	-0.0418593	0.00057474	0.284158	10	1	0.284158
Zeocin;25ug/mL;3	3043	chrXV_1054352_G_T	-0.00607385	3.24119e-06	0.0686373	8
Zeocin;25ug/mL;3	3043	chrXVI_215715_T_G	0.0150943	0.0957606	0.0351137	4	1	0.0351137
Zeocin;25ug/mL;3	3043	chrXVI_228950_G_A	0.100116	0.00422278	0.390486	10	0	0.390486
Zeocin;25ug/mL;3	3043	chrXVI_211921_C_T	0.280016	0.0178197	0.001	2
Zeocin;25ug/mL;3	3028	chrII_465618_G_A	-0.0469121	0.00137168	0.365079	12	1	0.634921
Zeocin;25ug/mL;3	3028	chrII_376172_C_T	-0.0834745	0.000419289	0.0977069	4	1	0.0977069
Zeocin;25ug/mL;3	3028	chrII_303904_G_A	-0.0341151	0.000900972	0.0828373	6	1	0.0828373
Zeocin;25ug/mL;3	3028	chrIII_193294_A_G	-0.108184	0.000608642	0.372646	10	0	0.627354
Zeocin;25ug/mL;3	3028	chrIV_718187_C_A	0.0390232	0.00108906	0.365709	7	1	0.365709
Zeocin;25ug/mL;3	3028	chrIV_405675_T_A	0.0716167	0.00570507	0.00098912	2	1	0.00098912
Zeocin;25ug/mL;3	3028	chrIV_197082_A_G	0.0781524	0.0083095	0.161881	4	0	0.838119
Zeocin;25ug/mL;3	3028	chrV_197102_A_T	-0.0642674	0.00314302	0.411968	10	1	0.588032
Zeocin;25ug/mL;3	3028	chrVII_798910_T_A	-0.224706	0.0712666	0.00098912	2	1	0.00098912
Zeocin;25ug/mL;3	3028	chrVII_480515_C_T	-0.0289016	0.00128206	0.485104	8	0	0.514896
Zeocin;25ug/mL;3	3028	chrVII_852722_G_A	0.108863	0.00926709	0.0756677	6	1	0.0756677
Zeocin;25ug/mL;3	3028	chrVII_323775_A_T	-0.0375878	0.000679031	0.0833333	6
Zeocin;25ug/mL;3	3028	chrVII_780153_C_T	0.011378	0.00257018	0.373878	8
Zeocin;25ug/mL;3	3028	chrVIII_16698_G_A	-0.23574	0.000974318	0.159341	4
Zeocin;25ug/mL;3	3028	chrXI_67884_A_G	-0.0973722	0.0219152	0.26998	10
Zeocin;25ug/mL;3	3028	chrXI_248122_TG_T	-0.0689599	0.00451963	0.0722057	4	1	0.0722057
Zeocin;25ug/mL;3	3028	chrXII_571809_G_T	0.18378	0.0480956	0.425669	10	1	0.574331
Zeocin;25ug/mL;3	3028	chrXII_133678_G_A	0.0143161	2.20228e-06	0.49703	10	1	0.50297
Zeocin;25ug/mL;3	3028	chrXII_735713_A_G	-0.0148524	0.000928476	0.445598	8	0	0.554402
Zeocin;25ug/mL;3	3028	chrXIII_407898_T_C	-0.124252	0.0122788	0.416749	8
Zeocin;25ug/mL;3	3028	chrXIII_46087_G_A	-0.0449134	0.00337376	0.385842	10	1	0.614158
Zeocin;25ug/mL;3	3028	chrXIII_588807_G_A	0.0107277	0.000119629	0.179563	4	1	0.179563
Zeocin;25ug/mL;3	3028	chrXIII_457522_G_A	-0.0340384	0.000264506	0.136499	4	1	0.136499
Zeocin;25ug/mL;3	3028	chrXV_412177_C_T	-0.333696	0.128016	0.00692384	2	0	0.993076
Zeocin;25ug/mL;3	3028	chrXV_580924_G_A	0.202573	0.0485721	0.438553	8	1	0.438553
Zeocin;25ug/mL;3	3028	chrXV_823938_G_A	0.0169229	1.15107e-06	0.476733	8	0	0.476733
Zeocin;25ug/mL;3	3028	chrXV_983338_G_A	-0.186747	0.0227913	0.00098912	2	1	0.00098912
Zeocin;25ug/mL;3	3028	chrXV_532438_G_A	-0.118311	0.00935415	0.259644	6	0	0.740356
Zeocin;25ug/mL;3	3028	chrXV_764348_G_A	-0.0348972	0.00132225	0.481683	8	0	0.518317
Zeocin;25ug/mL;3	3028	chrXV_1054352_G_T	-0.0877903	0.0108127	0.0686373	8
Zeocin;25ug/mL;3	3028	chrXV_159763_A_G	-0.0412331	0.000528538	0.119307	7	1	0.119307
Zeocin;25ug/mL;3	3028	chrXVI_501575_G_A	0.00331555	0.017772	0.402778	8	1	0.597222
Zeocin;25ug/mL;3	3028	chrXVI_228950_G_A	0.0300356	0.00588078	0.390486	10	0	0.390486
Zeocin;25ug/mL;3	3028	chrXVI_376683_A_G	0.316899	0.0605954	0.0986125	6	1	0.0986125
Zeocin;25ug/mL;3	3028	chrXVI_581744_C_T	-0.0374413	0.000334667	0.36312	11
Zeocin;25ug/mL;3	3028	chrXVI_211921_C_T	0.143399	0.0131907	0.001	2
Zeocin;25ug/mL;3	3028	chrXVI_767513_C_T	0.0412584	0.0015767	0.250745	4	0	0.250745

### Sheet: joint model (average effect)
trait	peak	allele frequency 1,011 panel	crossCount	ancestral	unfolded allele frequency	MeanBeta	geneResolved	geneResolved.ORF	geneResolved.NAME	geneResolved.localFDR
6-azauracil;50ug/mL;3	chrI_203371_A_C	0.0139165	2			0.0977224	FALSE
6-azauracil;50ug/mL;3	chrII_557651_T_A	0.0039604	2	0	0.00396	0.297172	FALSE
6-azauracil;50ug/mL;3	chrIII_196733_C_T	0.222222	8	1	0.222222	0.0543428	FALSE
6-azauracil;50ug/mL;3	chrIV_638485_C_G	0.00197824	2	1	0.00197824	-0.0728624	FALSE
6-azauracil;50ug/mL;3	chrIV_1018330_T_C	0.47619	12			-0.0382301	FALSE
6-azauracil;50ug/mL;3	chrIV_158749_C_T	0.0514851	6	1	0.948515	-0.0531455	FALSE
6-azauracil;50ug/mL;3	chrV_377190_T_C	0.00403633	2	0	0.004036	-0.411029	FALSE
6-azauracil;50ug/mL;3	chrV_554977_A_G	0.390672	10			0.0629849	FALSE
6-azauracil;50ug/mL;3	chrVII_798910_T_A	0.00098912	2	1	0.00098912	-0.174305	TRUE	YGR154C	GTO1	0.167414
6-azauracil;50ug/mL;3	chrIX_394680_A_G	0.135191	4	1	0.135191	0.0764738	FALSE
6-azauracil;50ug/mL;3	chrIX_335001_G_A	0.0782038	6	0	0.078204	-0.0516743	FALSE
6-azauracil;50ug/mL;3	chrXI_144646_T_C	0.142276	6	1	0.142276	0.0542013	FALSE
6-azauracil;50ug/mL;3	chrXI_238139_A_T	0.139109	6	1	0.139109	0.0508044	FALSE
6-azauracil;50ug/mL;3	chrXII_958009_A_G	0.114243	4	0	0.114243	0.0687185	FALSE
6-azauracil;50ug/mL;3	chrXII_627007_T_C	0.0148515	2	0	0.014851	0.0809685	FALSE
6-azauracil;50ug/mL;3	chrXIII_620211_C_T	0.0787909	4	1	0.0787909	0.156511	TRUE	YMR176W	ECM5	0.088526
6-azauracil;50ug/mL;3	chrXIII_327769_G_A	0.150495	6	1	0.150495	0.0820561	FALSE
6-azauracil;50ug/mL;3	chrXIII_889183_A_G	0.34817	10	0	0.34817	0.031745	FALSE
6-azauracil;50ug/mL;3	chrXIV_473648_T_C	0.0569871	2	1	0.943013	0.252944	TRUE	YNL083W	SAL1	0.169625
6-azauracil;50ug/mL;3	chrXIV_333907_G_A	0.30099	10	0	0.30099	0.0433378	FALSE
6-azauracil;50ug/mL;3	chrXIV_237780_T_C	0.408821	10	1	0.408821	0.0698534	FALSE
6-azauracil;50ug/mL;3	chrXV_560807_A_G	0.0159046	4	1	0.984095	0.184275	FALSE
6-azauracil;50ug/mL;3	chrXV_588288_C_T	0.440476	12	1	0.559524	0.076894	FALSE
6-azauracil;50ug/mL;3	chrXV_76776_T_C	0.474398	10	1	0.525602	-0.0545263	FALSE
6-azauracil;50ug/mL;3	chrXV_524973_CTG_C	0.300495	10			-0.0767546	FALSE
6-azauracil;50ug/mL;3	chrXVI_376683_A_G	0.0986125	6	1	0.0986125	0.119816	FALSE
6-azauracil;50ug/mL;3	chrI_29940_T_G	0.0052521	2			0.0897762	FALSE
6-azauracil;50ug/mL;3	chrII_477272_C_T	0.00296736	2	1	0.00296736	0.0669305	FALSE
6-azauracil;50ug/mL;3	chrIV_527445_T_C	0.0018315	2			-0.314395	FALSE
6-azauracil;50ug/mL;3	chrIV_1154405_A_G	0.428571	8	0	0.571429	-0.118322	FALSE
6-azauracil;50ug/mL;3	chrV_216840_C_T	0.0024728	2	0	0.997527	0.0538501	FALSE
6-azauracil;50ug/mL;3	chrVII_88913_G_A	0.012364	2	1	0.012364	0.0811066	FALSE
6-azauracil;50ug/mL;3	chrIX_134890_C_T	0.386727	6	0	0.386727	0.104063	FALSE
6-azauracil;50ug/mL;3	chrIX_21373_C_T	0.146802	2			-0.0798212	FALSE
6-azauracil;50ug/mL;3	chrIX_155581_T_C	0.00692384	2	1	0.00692384	-0.177036	FALSE
6-azauracil;50ug/mL;3	chrXII_872449_C_T	0.0677547	2	1	0.0677547	-0.0999962	FALSE
6-azauracil;50ug/mL;3	chrXIV_60667_C_T	0.254455	6	0	0.254455	0.0398912	FALSE
6-azauracil;50ug/mL;3	chrXV_151907_C_T	0.00197824	2	1	0.00197824	-0.203235	FALSE
6-azauracil;50ug/mL;3	chrXV_1008507_C_A	0.233927	6	1	0.233927	-0.0477981	FALSE
6-azauracil;50ug/mL;3	chrXVI_434477_T_A	0.00692384	2	1	0.00692384	-0.0857219	FALSE
6-azauracil;50ug/mL;3	chrII_727326_C_T	0.425595	8	1	0.425595	0.0385942	FALSE
6-azauracil;50ug/mL;3	chrIV_523087_T_C	0.0867769	10	1	0.0867769	-0.159439	FALSE
6-azauracil;50ug/mL;3	chrIV_41590_T_C	0.468781	10	0	0.468781	0.0577983	FALSE
6-azauracil;50ug/mL;3	chrIV_391193_T_C	0.223046	8	1	0.223046	-0.0807258	FALSE
6-azauracil;50ug/mL;3	chrIV_815632_G_A	0.460278	10	0	0.539722	0.0296236	FALSE
6-azauracil;50ug/mL;3	chrV_155858_G_GA	0.41543	10	1	0.41543	0.131448	FALSE
6-azauracil;50ug/mL;3	chrVI_48823_G_C	0.0440594	4			-0.0656138	FALSE
6-azauracil;50ug/mL;3	chrVIII_123678_A_G	0.0510913	4	1	0.0510913	0.0481764	FALSE
6-azauracil;50ug/mL;3	chrIX_21065_T_C	0.299087	4	0	0.700913	-0.282527	TRUE	YIL169C	CSS1	0.109177
6-azauracil;50ug/mL;3	chrX_95406_C_T	0.282673	8	0	0.717327	0.0517484	FALSE
6-azauracil;50ug/mL;3	chrX_424695_T_C	0.228514	6			-0.0449515	FALSE
6-azauracil;50ug/mL;3	chrXII_551454_T_C	0.334653	8	1	0.334653	-0.0676641	FALSE
6-azauracil;50ug/mL;3	chrXII_963346_G_A	0.295704	6			0.0394919	FALSE
6-azauracil;50ug/mL;3	chrXIII_404983_A_G	0.433598	8	0	0.566402	-0.0703364	FALSE
6-azauracil;50ug/mL;3	chrXIII_539622_A_G	0.368317	6	0	0.631683	-0.0779645	FALSE
6-azauracil;50ug/mL;3	chrXIV_498924_T_C	0.0133531	2			-0.1309	FALSE
6-azauracil;50ug/mL;3	chrXV_269468_A_G	0.325674	6	1	0.325674	0.0754668	FALSE
6-azauracil;50ug/mL;3	chrXV_809274_G_A	0.426091	8	0	0.573909	0.0428113	FALSE
6-azauracil;50ug/mL;3	chrXVI_88210_A_G	0.404055	8	0	0.595945	-0.0551732	FALSE
6-azauracil;50ug/mL;3	chrXVI_842084_T_C	0.0680238	4	1	0.0680238	0.0471798	FALSE
6-azauracil;50ug/mL;3	chrIV_1348123_G_A	0.00098912	2	1	0.00098912	0.0975495	FALSE
6-azauracil;50ug/mL;3	chrVII_179982_C_T	0.00395648	2	1	0.00395648	-0.0660362	FALSE
6-azauracil;50ug/mL;3	chrXIV_387195_C_A	0.188305	6	1	0.188305	-0.0721793	FALSE
6-azauracil;50ug/mL;3	chrXV_659433_G_A	0.059901	2	0	0.940099	0.112686	FALSE
6-azauracil;50ug/mL;3	chrXV_142680_GA_G	0.0830861	4	1	0.0830861	0.0505385	FALSE
6-azauracil;50ug/mL;3	chrXVI_637454_A_G	0.160218	6	1	0.160218	-0.0538744	FALSE
6-azauracil;50ug/mL;3	chrXVI_201914_A_G	0.0885262	4	1	0.0885262	0.0753716	FALSE
6-azauracil;50ug/mL;3	chrVII_991317_T_G	0.0311573	6	1	0.0311573	-0.0663376	FALSE
6-azauracil;50ug/mL;3	chrVIII_528374_G_T	0.0068323	2	1	0.0068323	0.419034	FALSE
6-azauracil;50ug/mL;3	chrII_544772_A_G	0.156591	4	1	0.156591	-0.113552	FALSE
6-azauracil;50ug/mL;3	chrIII_35889_G_A	0.0237624	2	1	0.0237624	-0.0742224	FALSE
6-azauracil;50ug/mL;3	chrVII_598169_G_A	0.0049505	2	1	0.0049505	0.0791916	FALSE
6-azauracil;50ug/mL;3	chrIX_386421_T_C	0.0786853	4			-0.250706	FALSE
6-azauracil;50ug/mL;3	chrIX_138203_A_G	0.0223214	2	1	0.0223214	-0.265651	TRUE	YIL119C	RPI1	0.0597187
6-azauracil;50ug/mL;3	chrXI_513794_C_CG	0.00500501	2			0.0737173	FALSE
6-azauracil;50ug/mL;3	chrXII_88235_A_G	0.0420376	2	1	0.0420376	0.158856	FALSE
6-azauracil;50ug/mL;3	chrXVI_681419_G_A	0.0427011	2	1	0.0427011	-0.112025	FALSE
6-azauracil;50ug/mL;3	chrI_59220_C_T	0.0143422	2	0	0.985658	0.0765091	FALSE
6-azauracil;50ug/mL;3	chrII_287110_A_G	0.037092	2	1	0.037092	0.0590502	FALSE
6-azauracil;50ug/mL;3	chrIV_1476514_C_T	0.0969337	6	1	0.0969337	0.0480755	FALSE
6-azauracil;50ug/mL;3	chrVII_100984_T_C	0.15873	4	1	0.15873	0.100289	FALSE
6-azauracil;50ug/mL;3	chrVII_32065_G_A	0.0603363	2	1	0.0603363	0.0760403	FALSE
6-azauracil;50ug/mL;3	chrVIII_523308_G_A	0.0246407	2			-0.0643993	FALSE
6-azauracil;50ug/mL;3	chrXII_764314_C_T	0.125124	6	0	0.874876	-0.0498439	FALSE
6-azauracil;50ug/mL;3	chrXIII_303326_C_G	0.0430693	4	1	0.0430693	-0.0752107	FALSE
6-azauracil;50ug/mL;3	chrXV_363763_A_G	0.037092	4	0	0.962908	0.0714723	FALSE
6-azauracil;50ug/mL;3	chrXVI_778795_A_C	0.0816754	6	1	0.0816754	0.0469523	FALSE
6-azauracil;50ug/mL;3	chrXII_204141_A_G	0.0643564	4	1	0.0643564	-0.0678325	FALSE
6-azauracil;50ug/mL;3	chrVII_480420_T_C	0.0322101	2	0	0.96779	0.224125	FALSE
6-azauracil;50ug/mL;3	chrVIII_98481_T_C	0.0118694	2	1	0.0118694	0.108533	FALSE
6-azauracil;50ug/mL;3	chrX_526857_T_C	0.00098912	2	1	0.00098912	0.122377	FALSE
6-azauracil;50ug/mL;3	chrX_225114_C_T	0.0861386	4	1	0.0861386	0.093793	FALSE
6-azauracil;50ug/mL;3	chrX_637967_G_A	0.144906	2	1	0.144906	0.102447	FALSE
6-azauracil;50ug/mL;3	chrXII_136110_G_C	0.00098912	2	1	0.00098912	-0.161934	FALSE
6-azauracil;50ug/mL;3	chrXII_408468_G_T	0.0811078	4	1	0.0811078	-0.0672388	FALSE
6-azauracil;50ug/mL;3	chrXIV_648913_T_C	0.0118694	2	1	0.0118694	-0.105981	FALSE
6-azauracil;50ug/mL;3	chrXV_34557_A_G	0.0641791	2	1	0.0641791	-0.27227	TRUE	YOL152W	FRE7	0
6-azauracil;50ug/mL;3	chrI_203876_A_T	0.00366492	2			-0.0786977	FALSE
6-azauracil;50ug/mL;3	chrII_555589_G_A	0.00792079	2			-0.100401	FALSE
6-azauracil;50ug/mL;3	chrXIII_46313_G_A	0.0855589	4	1	0.0855589	0.0567093	FALSE
6-azauracil;50ug/mL;3	chrVIII_224555_C_G	0.00445104	2	1	0.00445104	-0.133135	FALSE
6-azauracil;50ug/mL;3	chrXI_644356_C_T	0.00445104	2			0.123294	FALSE
6-azauracil;50ug/mL;3	chrXVI_525998_C_T	0.019802	2	1	0.019802	-0.121045	FALSE
6-azauracil;50ug/mL;3	chrI_30706_T_C	0.0286299	2			0.0862354	FALSE
6-azauracil;50ug/mL;3	chrV_79208_T_A	0.0257171	2	1	0.0257171	-0.140389	FALSE
6-azauracil;50ug/mL;3	chrIV_1483951_G_A	0.0205205	2	0	0.979479	0.154098	FALSE
6-azauracil;50ug/mL;3	chrV_394931_T_C	0.00197824	2	1	0.00197824	-0.0876226	FALSE
6-azauracil;50ug/mL;3	chrVIII_16365_G_A	0.0301682	2			0.198338	FALSE
6-azauracil;50ug/mL;3	chrX_228497_T_A	0.00197824	2	1	0.00197824	-0.145907	FALSE
6-azauracil;50ug/mL;3	chrXIII_192311_T_C	0.00197824	2			0.106855	FALSE
6-azauracil;50ug/mL;3	chrII_555159_A_G	0.0148368	2			-0.0890266	FALSE
6-azauracil;50ug/mL;3	chrXI_362235_C_T	0.00593472	2	1	0.00593472	-0.135739	TRUE	YKL040C	NFU1	0.134419
6-azauracil;50ug/mL;3	chrXV_562396_T_C	0.00692384	2	1	0.00692384	-0.438755	FALSE
6-azauracil;50ug/mL;3	chrXV_571462_G_GTTTA	0.00692384	2			-0.327618	FALSE
6-azauracil;50ug/mL;3	chrXVI_320666_A_G	0.00395648	2	1	0.00395648	0.0507729	FALSE
6-azauracil;50ug/mL;3	chrIX_8353_A_T	0.0566667	2			-0.221103	FALSE
Cadmium_Chloride;75uM;2	chrI_207579_G_A	0.0347222	2	1	0.965278	-0.0681501	FALSE
Cadmium_Chloride;75uM;2	chrI_27816_G_A	0.113323	8			0.0303389	FALSE
Cadmium_Chloride;75uM;2	chrII_788369_C_T	0.103916	2	0	0.103916	0.0054878	FALSE
Cadmium_Chloride;75uM;2	chrII_795756_C_G	0.0552178	2	0	0.055218	0.822149	FALSE
Cadmium_Chloride;75uM;2	chrII_363755_T_TA	0.422649	10			-0.0249022	FALSE
Cadmium_Chloride;75uM;2	chrIV_566483_T_C	0.279208	6	1	0.279208	0.062926	FALSE
Cadmium_Chloride;75uM;2	chrIV_1036179_A_C	0.0548961	2	0	0.054896	0.032082	FALSE
Cadmium_Chloride;75uM;2	chrVI_212121_C_T	0.430198	12	1	0.569802	0.0270933	FALSE
Cadmium_Chloride;75uM;2	chrVII_555499_A_G	0.0128586	2			0.130175	FALSE
Cadmium_Chloride;75uM;2	chrVII_21710_G_A	0.373096	4	1	0.626904	-0.0532577	FALSE
Cadmium_Chloride;75uM;2	chrVII_912560_C_T	0.142574	6	0	0.142574	-0.0401062	FALSE
Cadmium_Chloride;75uM;2	chrVII_735971_G_T	0.0166667	2			-0.0860814	FALSE
Cadmium_Chloride;75uM;2	chrVIII_14636_A_G	0.11206	4			-0.0536729	FALSE
Cadmium_Chloride;75uM;2	chrIX_205552_A_G	0.0870021	2	1	0.0870021	0.0613511	FALSE
Cadmium_Chloride;75uM;2	chrX_330470_C_G	0.0281899	2	0	0.02819	-0.0885975	FALSE
Cadmium_Chloride;75uM;2	chrX_663013_A_C	0.0535354	4	0	0.053535	-0.0348503	FALSE
Cadmium_Chloride;75uM;2	chrXII_647095_A_G	0.0692384	2	0	0.069238	0.143584	FALSE
Cadmium_Chloride;75uM;2	chrXII_569539_C_T	0.0455897	2	0	0.04559	-0.0551912	FALSE
Cadmium_Chloride;75uM;2	chrXIII_911502_T_C	0.196127	6	0	0.196127	0.0665723	FALSE
Cadmium_Chloride;75uM;2	chrXIII_55773_G_C	0.261928	6	0	0.261928	-0.0360935	FALSE
Cadmium_Chloride;75uM;2	chrXIII_253274_G_A	0.0183168	2	0	0.018317	-0.0500834	FALSE
Cadmium_Chloride;75uM;2	chrXIV_473368_TC_T	0.481169	8	1	0.481169	-0.0638653	FALSE
Cadmium_Chloride;75uM;2	chrXIV_506144_A_G	0.464851	6	1	0.464851	-0.0550624	FALSE
Cadmium_Chloride;75uM;2	chrXV_562357_G_A	0.020297	6	1	0.979703	-0.0497247	FALSE
Cadmium_Chloride;75uM;2	chrXV_820953_A_G	0.257921	6	1	0.742079	-0.036686	FALSE
Cadmium_Chloride;75uM;2	chrXV_968617_C_T	0.462777	10			0.0237377	FALSE
Cadmium_Chloride;75uM;2	chrXVI_41286_T_C	0.301187	8	1	0.301187	-0.0259662	FALSE
Cadmium_Chloride;75uM;2	chrXVI_813147_T_C	0.0113974	2	1	0.988603	-0.0445465	FALSE
Cadmium_Chloride;75uM;2	chrII_812871_A_T	0.00787402	2	1	0.00787402	0.260569	FALSE
Cadmium_Chloride;75uM;2	chrIII_198164_A_T	0.00296736	2	1	0.00296736	-0.0601096	FALSE
Cadmium_Chloride;75uM;2	chrIV_397927_G_A	0.318632	6	1	0.318632	0.0510642	FALSE
Cadmium_Chloride;75uM;2	chrX_61708_T_A	0.00940594	2	1	0.00940594	0.0592876	FALSE
Cadmium_Chloride;75uM;2	chrXIII_561662_A_G	0.31031	4	1	0.68969	-0.0654846	FALSE
Cadmium_Chloride;75uM;2	chrXVI_207437_T_A	0.0103858	2	1	0.0103858	0.0755239	FALSE
Cadmium_Chloride;75uM;2	chrI_52681_A_G	0.0188119	4	1	0.0188119	0.0727134	FALSE
Cadmium_Chloride;75uM;2	chrII_777341_G_A	0.362871	8	0	0.637129	0.0547283	TRUE	YBR295W	PCA1	0
Cadmium_Chloride;75uM;2	chrII_794651_T_C	0.282412	8	0	0.717588	0.383625	TRUE	YBR295W	PCA1	0.0623847
Cadmium_Chloride;75uM;2	chrII_107418_T_C	0.382789	6	1	0.617211	0.0335286	FALSE
Cadmium_Chloride;75uM;2	chrIV_1043012_T_C	0.373874	6	1	0.373874	0.038684	FALSE
Cadmium_Chloride;75uM;2	chrIV_1245344_C_T	0.043279	2	1	0.043279	0.0950953	FALSE
Cadmium_Chloride;75uM;2	chrV_552902_C_T	0.128218	4	1	0.128218	0.0457067	FALSE
Cadmium_Chloride;75uM;2	chrVII_213411_C_A	0.287834	8	1	0.287834	-0.0607803	FALSE
Cadmium_Chloride;75uM;2	chrVIII_57272_T_C	0.0138477	2	1	0.0138477	-0.120178	FALSE
Cadmium_Chloride;75uM;2	chrVIII_107866_G_A	0.128713	10			-0.0499429	FALSE
Cadmium_Chloride;75uM;2	chrVIII_205723_A_C	0.103568	6	1	0.103568	-0.0405317	FALSE
Cadmium_Chloride;75uM;2	chrIX_306619_G_A	0.146884	4	1	0.146884	0.0709351	FALSE
Cadmium_Chloride;75uM;2	chrXI_69662_T_C	0.338614	4	0	0.661386	-0.115216	FALSE
Cadmium_Chloride;75uM;2	chrXI_530471_G_T	0.0143422	2	1	0.0143422	-0.0851869	FALSE
Cadmium_Chloride;75uM;2	chrXII_405138_C_A	0.409812	10	0	0.590188	-0.139925	TRUE	YLR131C	ACE2	0.102037
Cadmium_Chloride;75uM;2	chrXII_358692_C_T	0.39802	10	0	0.60198	-0.0793493	FALSE
Cadmium_Chloride;75uM;2	chrXII_836590_A_G	0.041543	2	1	0.041543	-0.0835732	FALSE
Cadmium_Chloride;75uM;2	chrXII_132955_T_C	0.0252226	2	1	0.0252226	0.0420084	FALSE
Cadmium_Chloride;75uM;2	chrXII_524691_T_C	0.06182	2	1	0.06182	-0.0706514	FALSE
Cadmium_Chloride;75uM;2	chrXIII_318454_C_G	0.134787	8	0	0.865213	-0.170886	FALSE
Cadmium_Chloride;75uM;2	chrXIII_416274_A_G	0.334328	8	0	0.665672	-0.0349612	FALSE
Cadmium_Chloride;75uM;2	chrXIV_12563_T_G	0.060585	4	1	0.060585	-0.0599589	FALSE
Cadmium_Chloride;75uM;2	chrXIV_240602_T_C	0.449455	10	0	0.550545	0.0302867	FALSE
Cadmium_Chloride;75uM;2	chrXIV_697791_T_A	0.106825	2	1	0.106825	-0.0877032	FALSE
Cadmium_Chloride;75uM;2	chrXV_1055026_A_C	0.0178749	4	1	0.0178749	-0.0771183	FALSE
Cadmium_Chloride;75uM;2	chrXV_270735_T_C	0.310516	6	0	0.689484	-0.0643812	FALSE
Cadmium_Chloride;75uM;2	chrXV_720752_A_G	0.0946482	4	1	0.0946482	-0.0428019	FALSE
Cadmium_Chloride;75uM;2	chrXV_84628_C_T	0.137129	4	1	0.137129	0.0908582	FALSE
Cadmium_Chloride;75uM;2	chrXVI_787095_A_G	0.0872151	4	0	0.912785	-0.113898	FALSE
Cadmium_Chloride;75uM;2	chrXVI_320399_C_A	0.397219	8	0	0.602781	0.0279927	FALSE
Cadmium_Chloride;75uM;2	chrII_593432_T_C	0.0737624	6			0.0697497	FALSE
Cadmium_Chloride;75uM;2	chrII_270817_A_G	0.00544016	2	1	0.00544016	0.0779117	FALSE
Cadmium_Chloride;75uM;2	chrIV_553105_T_C	0.0074184	4	1	0.0074184	-0.0911605	FALSE
Cadmium_Chloride;75uM;2	chrIV_343870_C_T	0.0029703	2	1	0.0029703	-0.117567	FALSE
Cadmium_Chloride;75uM;2	chrIV_1185811_T_C	0.016815	2	0	0.983185	0.0927123	FALSE
Cadmium_Chloride;75uM;2	chrIV_159188_T_A	0.0242334	4			-0.0606078	FALSE
Cadmium_Chloride;75uM;2	chrV_348050_C_G	0.281746	6	1	0.281746	-0.0438671	FALSE
Cadmium_Chloride;75uM;2	chrVII_378012_G_A	0.0490099	2	1	0.0490099	-0.0941757	FALSE
Cadmium_Chloride;75uM;2	chrIX_93293_G_A	0.0192878	2	1	0.0192878	0.087071	FALSE
Cadmium_Chloride;75uM;2	chrXI_368904_G_A	0.219464	4	1	0.219464	0.0462114	FALSE
Cadmium_Chloride;75uM;2	chrXI_583415_C_T	0.099108	8	1	0.099108	0.0276155	FALSE
Cadmium_Chloride;75uM;2	chrXI_217889_T_C	0.105836	4	0	0.894164	0.0618241	FALSE
Cadmium_Chloride;75uM;2	chrXIII_104549_A_T	0.000990099	2	1	0.000990099	0.0722694	FALSE
Cadmium_Chloride;75uM;2	chrXV_621735_T_C	0.00401606	2	1	0.00401606	0.21265	FALSE
Cadmium_Chloride;75uM;2	chrXVI_386711_T_C	0.0588526	4	1	0.0588526	0.0830985	FALSE
Cadmium_Chloride;75uM;2	chrIII_78354_C_T	0.263889	2	1	0.263889	0.0701704	FALSE
Cadmium_Chloride;75uM;2	chrVII_541987_T_C	0.0237389	2			0.326727	TRUE	YGR028W	MSP1	0.00349377
Cadmium_Chloride;75uM;2	chrVIII_523574_TG_T	0.00411523	2			-0.0671959	FALSE
Cadmium_Chloride;75uM;2	chrIX_385920_ATGTG_A	0.00297915	2			-0.349881	FALSE
Cadmium_Chloride;75uM;2	chrXII_1051110_C_T	0.0341584	2	1	0.0341584	0.0634616	FALSE
Cadmium_Chloride;75uM;2	chrXIII_643493_T_C	0.135055	2	1	0.135055	-0.115433	FALSE
Cadmium_Chloride;75uM;2	chrXV_88386_G_A	0.00346192	2	1	0.00346192	-0.189223	FALSE
Cadmium_Chloride;75uM;2	chrII_770934_C_G	0.0192878	2			0.0154406	FALSE
Cadmium_Chloride;75uM;2	chrII_794993_A_G	0.00947159	2	1	0.00947159	-0.805431	FALSE
Cadmium_Chloride;75uM;2	chrIX_396203_A_T	0.0257681	6			-0.0523779	FALSE
Cadmium_Chloride;75uM;2	chrX_493144_T_C	0.00692384	2	1	0.00692384	0.120642	FALSE
Cadmium_Chloride;75uM;2	chrXVI_619676_T_G	0.117825	4			0.0388535	FALSE
Cadmium_Chloride;75uM;2	chrIX_131912_G_A	0.0104167	2	1	0.0104167	0.115175	FALSE
Cadmium_Chloride;75uM;2	chrX_259542_T_C	0.132047	2	1	0.132047	0.0679897	FALSE
Cadmium_Chloride;75uM;2	chrXI_73424_A_G	0.200297	4	1	0.200297	0.0350377	FALSE
Cadmium_Chloride;75uM;2	chrXII_1030426_T_A	0.0544554	4			0.0402702	FALSE
Cadmium_Chloride;75uM;2	chrII_217663_C_T	0.0024728	2	1	0.0024728	0.0491913	FALSE
Cadmium_Chloride;75uM;2	chrIV_484955_G_A	0.0568744	2	0	0.943126	0.0944204	FALSE
Cadmium_Chloride;75uM;2	chrV_171917_T_A	0.0302579	4	1	0.0302579	0.070098	FALSE
Cadmium_Chloride;75uM;2	chrVI_158790_A_G	0.0272547	2			0.0839688	FALSE
Cadmium_Chloride;75uM;2	chrVII_374070_A_T	0.00890208	2	1	0.00890208	-0.241023	TRUE	YGL071W	AFT1	0.000992506
Cadmium_Chloride;75uM;2	chrVII_516755_G_A	0.0049456	2	1	0.0049456	-0.071618	FALSE
Cadmium_Chloride;75uM;2	chrVII_914066_A_G	0.0182987	2	1	0.0182987	-0.0484183	FALSE
Cadmium_Chloride;75uM;2	chrIX_388953_G_A	0.0257576	2			-0.301548	TRUE	YIR020C		0.0920974
Cadmium_Chloride;75uM;2	chrX_28461_A_G	0.100128	4	1	0.100128	0.0510374	FALSE
Cadmium_Chloride;75uM;2	chrXIII_794694_C_T	0.0217606	2			0.071933	FALSE
Cadmium_Chloride;75uM;2	chrXIII_921662_T_G	0.00814332	4			-0.0481394	FALSE
Cadmium_Chloride;75uM;2	chrXV_91050_A_G	0.156602	2	1	0.156602	0.10629	FALSE
Cadmium_Chloride;75uM;2	chrXV_1054798_AAGC_A	0.019861	2			0.0814726	FALSE
Cadmium_Chloride;75uM;2	chrXVI_748433_A_G	0.00198216	2	1	0.00198216	-0.117048	FALSE
Cadmium_Chloride;75uM;2	chrXV_85038_C_A	0.243818	4	1	0.243818	-0.105452	FALSE
Cadmium_Chloride;75uM;2	chrII_798528_CT_C	0.00400802	2	1	0.00400802	0.290898	FALSE
Cadmium_Chloride;75uM;2	chrXIII_321127_T_C	0.0218038	2	1	0.0218038	-0.280159	FALSE
Cadmium_Chloride;75uM;2	chrVI_31447_G_A	0.0258706	2			0.0559613	FALSE
Cadmium_Chloride;75uM;2	chrX_456471_C_T	0.00197824	2	1	0.00197824	0.074698	FALSE
Cadmium_Chloride;75uM;2	chrXV_111418_C_T	0.131474	4	0	0.868526	-0.117811	FALSE
Cadmium_Chloride;75uM;2	chrXV_602335_T_C	0.00593472	2	1	0.00593472	-0.051159	FALSE
Cadmium_Chloride;75uM;2	chrII_792650_C_T	0.00201207	2			-0.579768	FALSE
Cadmium_Chloride;75uM;2	chrIII_196679_T_G	0.0905045	2	1	0.0905045	0.102387	FALSE
Cadmium_Chloride;75uM;2	chrIV_22141_C_CA	0.0604559	2			-0.0896633	FALSE
Cadmium_Chloride;75uM;2	chrIV_1510975_T_C	0.0138614	2	1	0.0138614	-0.0756984	FALSE
Cadmium_Chloride;75uM;2	chrV_398009_A_G	0.0356436	2	1	0.0356436	-0.134058	FALSE
Cadmium_Chloride;75uM;2	chrV_99373_A_G	0.0306931	2			-0.0992288	FALSE
Cadmium_Chloride;75uM;2	chrIX_427066_T_TG	0.0267327	2			-0.106412	FALSE
Cadmium_Chloride;75uM;2	chrXI_245775_G_A	0.0109344	2	1	0.0109344	-0.0617629	FALSE
Cadmium_Chloride;75uM;2	chrXIII_14538_A_C	0.0143564	2	1	0.0143564	-0.0863627	FALSE
Cadmium_Chloride;75uM;2	chrXIII_302918_A_T	0.178713	2	1	0.178713	0.0784406	FALSE
Cadmium_Chloride;75uM;2	chrII_26591_A_G	0.00197824	2	1	0.00197824	0.0772132	FALSE
Cadmium_Chloride;75uM;2	chrVII_1076533_C_T	0.120309	2	1	0.120309	-0.0702797	FALSE
Cadmium_Chloride;75uM;2	chrX_254672_A_G	0.00197824	2	1	0.00197824	-0.142981	FALSE
Cadmium_Chloride;75uM;2	chrXII_709031_G_T	0.00197824	2	1	0.00197824	0.08279	FALSE
Cadmium_Chloride;75uM;2	chrXII_86742_C_A	0.0302548	2	1	0.0302548	0.100711	FALSE
Cadmium_Chloride;75uM;2	chrXIII_675953_G_A	0.00197824	2	1	0.00197824	-0.0624464	FALSE
Cadmium_Chloride;75uM;2	chrXV_411842_A_AC	0.00346192	2	1	0.00346192	-0.448554	TRUE	YOR043W	WHI2	0.00185159
Cadmium_Chloride;75uM;2	chrXV_576191_A_G	0.00160772	2	0	0.998392	0.192448	FALSE
Cadmium_Chloride;75uM;2	chrXVI_211921_C_T	0.001	2			0.166472	FALSE
Cadmium_Chloride;75uM;2	chrXVI_381712_A_T	0.0049554	2			-0.160565	FALSE
Caffeine;15mM;2	chrI_27825_C_T	0.478454	8			-0.0406291	FALSE
Caffeine;15mM;2	chrII_120585_A_G	0.0267062	2	0	0.026706	0.0822312	FALSE
Caffeine;15mM;2	chrII_582470_A_T	0.194444	6	0	0.194444	0.0531357	FALSE
Caffeine;15mM;2	chrII_395218_G_A	0.321175	10	0	0.321175	-0.0444892	FALSE
Caffeine;15mM;2	chrII_335310_A_G	0.11447	6	1	0.88553	0.0348713	FALSE
Caffeine;15mM;2	chrIII_235472_A_G	0.0074184	2	0	0.007418	-0.0352169	FALSE
Caffeine;15mM;2	chrIV_138088_G_A	0.180556	8	0	0.180556	-0.0637109	FALSE
Caffeine;15mM;2	chrIV_466356_A_G	0.296296	10	0	0.296296	-0.0898991	FALSE
Caffeine;15mM;2	chrIV_280697_C_T	0.0669643	8	1	0.933036	-0.0389012	FALSE
Caffeine;15mM;2	chrIV_49375_G_C	0.159046	6	1	0.159046	-0.0391451	FALSE
Caffeine;15mM;2	chrIV_1056448_T_C	0.0118694	2	0	0.011869	0.0513064	FALSE
Caffeine;15mM;2	chrIV_1190196_T_C	0.0243056	2	0	0.024306	-0.0372757	FALSE
Caffeine;15mM;2	chrIV_748463_T_A	0.45491	12	1	0.54509	-0.0236695	FALSE
Caffeine;15mM;2	chrV_346707_C_T	0.0633663	4	0	0.063366	0.048407	FALSE
Caffeine;15mM;2	chrV_511800_T_C	0.0039604	2	0	0.00396	-0.0405996	FALSE
Caffeine;15mM;2	chrVII_470028_A_G	0.245796	8	0	0.245796	-0.129637	TRUE	YGL011C	SCL1	0.0711162
Caffeine;15mM;2	chrVII_145655_A_G	0.352092	10	1	0.647908	0.0709681	FALSE
Caffeine;15mM;2	chrVII_1061633_A_G	0.22448	8	0	0.22448	-0.0255808	FALSE
Caffeine;15mM;2	chrVIII_174970_CA_C	0.00545635	2	1	0.994544	0.202835	TRUE	YHR032W	ERC1	0.0829211
Caffeine;15mM;2	chrVIII_16634_C_T	0.108847	4			-0.155481	FALSE
Caffeine;15mM;2	chrVIII_117572_C_T	0.340436	10	0	0.340436	0.0490815	FALSE
Caffeine;15mM;2	chrVIII_344320_G_GT	0.00841584	4	1	0.991584	0.0436542	FALSE
Caffeine;15mM;2	chrIX_69033_C_T	0.173267	8			0.0745732	FALSE
Caffeine;15mM;2	chrIX_438686_G_A	0.427861	6			-0.0447986	FALSE
Caffeine;15mM;2	chrIX_174345_T_A	0.0934718	4			-0.0635957	FALSE
Caffeine;15mM;2	chrIX_250337_G_A	0.375248	10	1	0.624752	0.0309913	FALSE
Caffeine;15mM;2	chrX_658094_G_A	0.00548355	2	0	0.005484	0.136541	FALSE
Caffeine;15mM;2	chrX_555162_G_A	0.0286845	2	0	0.028684	-0.0877745	FALSE
Caffeine;15mM;2	chrXI_56302_C_T	0.0400593	2	0	0.040059	0.453563	TRUE	YKL203C	TOR2	2.44593e-07
Caffeine;15mM;2	chrXI_610937_G_T	0.387674	10	1	0.612326	0.0579632	FALSE
Caffeine;15mM;2	chrXI_227012_C_T	0.478196	12	1	0.478196	-0.0443074	FALSE
Caffeine;15mM;2	chrXI_467127_T_C	0.47123	10	1	0.52877	-0.0429219	FALSE
Caffeine;15mM;2	chrXII_647752_T_C	0.169643	4	1	0.830357	0.100086	FALSE
Caffeine;15mM;2	chrXII_490443_A_G	0.0090812	2	1	0.990919	-0.109357	FALSE
Caffeine;15mM;2	chrXII_532789_G_A	0.275743	8	0	0.275743	0.0453493	FALSE
Caffeine;15mM;2	chrXII_787307_T_A	0.116222	4	1	0.883778	-0.0539384	FALSE
Caffeine;15mM;2	chrXIII_240594_T_C	0.0469832	2	0	0.046983	-0.13822	FALSE
Caffeine;15mM;2	chrXIII_25025_A_G	0.00296736	2	0	0.002967	0.143039	FALSE
Caffeine;15mM;2	chrXIII_830265_G_A	0.221173	8	1	0.778827	-0.0559617	FALSE
Caffeine;15mM;2	chrXIV_467219_A_G	0.00197824	2	0	0.001978	-0.417	TRUE	YNL085W	MKT1	0.00385836
Caffeine;15mM;2	chrXIV_534813_T_C	0.0098912	4	1	0.0098912	-0.0924065	FALSE
Caffeine;15mM;2	chrXIV_287504_C_T	0.0108803	4	0	0.01088	0.05144	FALSE
Caffeine;15mM;2	chrXIV_187320_C_T	0.412698	8	1	0.587302	-0.0483459	FALSE
Caffeine;15mM;2	chrXIV_346115_A_T	0.00841584	2	1	0.991584	0.0608136	FALSE
Caffeine;15mM;2	chrXIV_95692_G_A	0.269841	8	0	0.269841	-0.0230741	FALSE
Caffeine;15mM;2	chrXV_626519_C_T	0.292285	6	0	0.292285	0.18047	TRUE	YOR153W	PDR5	0.119119
Caffeine;15mM;2	chrXV_27793_C_G	0.488095	10	1	0.488095	0.0512864	FALSE
Caffeine;15mM;2	chrXV_234932_A_T	0.123267	4	0	0.123267	-0.0518336	FALSE
Caffeine;15mM;2	chrXV_676391_A_G	0.166501	12	0	0.166501	0.0316848	FALSE
Caffeine;15mM;2	chrXV_155997_C_A	0.039604	4	0	0.039604	-0.0666095	FALSE
Caffeine;15mM;2	chrXV_79026_G_A	0.0306931	2	0	0.030693	0.105864	FALSE
Caffeine;15mM;2	chrXVI_207364_C_T	0.14505	4	1	0.14505	-0.0725353	FALSE
Caffeine;15mM;2	chrXVI_373847_A_G	0.376494	10	0	0.623506	0.0457871	FALSE
Caffeine;15mM;2	chrXVI_219254_A_G	0.0603363	6	1	0.0603363	-0.0415775	FALSE
Caffeine;15mM;2	chrI_138823_A_G	0.317073	10			0.0448875	FALSE
Caffeine;15mM;2	chrI_112742_C_G	0.00296736	2	1	0.00296736	0.0849121	FALSE
Caffeine;15mM;2	chrIV_383227_C_T	0.229394	6			-0.0761039	FALSE
Caffeine;15mM;2	chrIV_601524_C_T	0.113688	2	1	0.886312	-0.0933444	FALSE
Caffeine;15mM;2	chrVII_870131_C_T	0.110727	2	1	0.889273	0.0782971	FALSE
Caffeine;15mM;2	chrXII_737776_C_T	0.229931	6	1	0.229931	0.0358519	FALSE
Caffeine;15mM;2	chrXIII_109242_T_C	0.00197824	2	1	0.00197824	-0.110743	FALSE
Caffeine;15mM;2	chrXV_488780_A_G	0.286139	4	1	0.713861	0.0515399	FALSE
Caffeine;15mM;2	chrXVI_504270_T_C	0.0411298	4	1	0.0411298	-0.0983496	FALSE
Caffeine;15mM;2	chrXVI_35528_A_C	0.0276954	4	1	0.0276954	-0.0728272	FALSE
Caffeine;15mM;2	chrI_68725_G_C	0.37013	10	0	0.62987	-0.0411172	FALSE
Caffeine;15mM;2	chrII_564235_C_T	0.050495	4	0	0.949505	0.0740905	FALSE
Caffeine;15mM;2	chrV_130380_T_C	0.469682	8	0	0.469682	0.11416	FALSE
Caffeine;15mM;2	chrV_504512_TA_T	0.0471698	6			-0.0539638	FALSE
Caffeine;15mM;2	chrVI_100827_T_C	0.244209	8			0.0305602	FALSE
Caffeine;15mM;2	chrVII_361317_C_T	0.100396	8	0	0.899604	-0.0607049	FALSE
Caffeine;15mM;2	chrVII_471114_C_T	0.0128713	2	1	0.0128713	0.160498	TRUE	YGL011C	SCL1	0.0711162
Caffeine;15mM;2	chrVII_592945_T_C	0.0321782	6	1	0.0321782	-0.076733	FALSE
Caffeine;15mM;2	chrVIII_294060_G_A	0.0291165	4			0.064958	FALSE
Caffeine;15mM;2	chrX_566656_A_G	0.482656	6	0	0.517344	0.470061	TRUE	YJR066W	TOR1	0
Caffeine;15mM;2	chrX_646595_C_T	0.203869	6	1	0.203869	-0.070294	FALSE
Caffeine;15mM;2	chrX_238933_T_C	0.264123	8	0	0.735877	0.0668437	FALSE
Caffeine;15mM;2	chrXI_66342_T_C	0.261905	10	0	0.738095	-0.0729214	FALSE
Caffeine;15mM;2	chrXII_950806_C_T	0.199207	6	1	0.199207	-0.0698072	FALSE
Caffeine;15mM;2	chrXIII_339496_C_T	0.218533	6	1	0.218533	0.0508439	FALSE
Caffeine;15mM;2	chrXIV_233897_A_G	0.337463	8	1	0.337463	0.0662211	FALSE
Caffeine;15mM;2	chrXIV_488759_G_C	0.0940594	8	0	0.905941	0.0493875	FALSE
Caffeine;15mM;2	chrXIV_343155_C_T	0.0479723	4	1	0.0479723	0.0869942	FALSE
Caffeine;15mM;2	chrXIV_752030_A_G	0.415842	10	1	0.415842	0.0379571	FALSE
Caffeine;15mM;2	chrXV_619392_T_C	0.108523	4	0	0.891477	0.125047	FALSE
Caffeine;15mM;2	chrXV_1003790_T_C	0.323559	8			-0.0775099	FALSE
Caffeine;15mM;2	chrXV_274354_A_C	0.486607	8	1	0.486607	-0.0561325	FALSE
Caffeine;15mM;2	chrXVI_878117_A_G	0.309028	6	1	0.309028	0.0743915	FALSE
Caffeine;15mM;2	chrXVI_484249_G_A	0.115347	6	1	0.115347	0.0643245	FALSE
Caffeine;15mM;2	chrIV_356133_A_G	0.0113749	2	1	0.0113749	-0.150833	FALSE
Caffeine;15mM;2	chrIV_1142622_T_C	0.0182987	2	1	0.0182987	-0.128169	FALSE
Caffeine;15mM;2	chrVIII_456888_C_T	0.0212661	2	1	0.0212661	-0.0970868	FALSE
Caffeine;15mM;2	chrIX_393967_A_G	0.05	2	1	0.05	-0.230189	FALSE
Caffeine;15mM;2	chrIX_208_A_G	0.0214592	2	1	0.0214592	0.107572	FALSE
Caffeine;15mM;2	chrXI_351791_C_T	0.102577	4	1	0.102577	0.0472584	FALSE
Caffeine;15mM;2	chrXV_547231_C_G	0.00840752	4			0.091491	FALSE
Caffeine;15mM;2	chrXV_639669_A_G	0.0103858	2	1	0.0103858	0.51628	TRUE	YOR162C	YRR1	0
Caffeine;15mM;2	chrXV_623727_A_G	0.008	2	1	0.008	-0.433208	TRUE	YOR153W	PDR5	6.62185e-06
Caffeine;15mM;2	chrII_199445_G_A	0.0553907	2	1	0.0553907	-0.0955472	FALSE
Caffeine;15mM;2	chrVIII_528374_G_T	0.0068323	2	1	0.0068323	0.224787	FALSE
Caffeine;15mM;2	chrX_566935_A_AT	0.0163205	4	1	0.0163205	-0.175038	TRUE	YJR067C	YAE1	0.149947
Caffeine;15mM;2	chrX_141812_C_T	0.135015	2	0	0.864985	-0.104705	FALSE
Caffeine;15mM;2	chrXIII_69500_G_A	0.267857	6	1	0.267857	-0.0443048	FALSE
Caffeine;15mM;2	chrXV_641514_C_T	0.0356083	2	1	0.0356083	-0.194709	FALSE
Caffeine;15mM;2	chrIV_571132_A_G	0.0143422	4	1	0.0143422	-0.0841681	FALSE
Caffeine;15mM;2	chrV_442855_T_C	0.010978	2			0.162169	FALSE
Caffeine;15mM;2	chrVIII_138871_A_G	0.0638614	6	1	0.0638614	0.0457762	FALSE
Caffeine;15mM;2	chrX_493144_T_C	0.00692384	2	1	0.00692384	-0.242046	FALSE
Caffeine;15mM;2	chrXII_511389_T_C	0.318091	6	1	0.318091	-0.0651495	FALSE
Caffeine;15mM;2	chrXVI_450060_T_C	0.257681	2	1	0.257681	0.144882	FALSE
Caffeine;15mM;2	chrIV_453041_A_T	0.0148515	2	1	0.0148515	-0.1257	FALSE
Caffeine;15mM;2	chrVII_181958_A_G	0.00197824	2	1	0.00197824	-0.0799231	FALSE
Caffeine;15mM;2	chrVIII_483138_G_A	0.0965347	4	1	0.0965347	-0.114249	FALSE
Caffeine;15mM;2	chrXII_190514_G_T	0.0049456	2	1	0.0049456	0.160384	FALSE
Caffeine;15mM;2	chrXIV_438528_T_C	0.0104063	2	1	0.0104063	0.198387	FALSE
Caffeine;15mM;2	chrI_119642_C_T	0.0232443	2	1	0.0232443	-0.127513	FALSE
Caffeine;15mM;2	chrIII_57359_A_G	0.0326409	2	1	0.0326409	-0.0670006	FALSE
Caffeine;15mM;2	chrIV_957686_A_AT	0.0272008	2	1	0.0272008	-0.0981222	FALSE
Caffeine;15mM;2	chrIV_1228584_GA_G	0.0356083	4	1	0.0356083	-0.0610167	FALSE
Caffeine;15mM;2	chrV_31247_A_G	0.0557769	4	1	0.0557769	0.0382165	FALSE
Caffeine;15mM;2	chrXI_64527_A_G	0.0395648	2	0	0.960435	-0.182099	FALSE
Caffeine;15mM;2	chrXI_354035_G_A	0.0435213	4	1	0.0435213	0.120715	FALSE
Caffeine;15mM;2	chrXIV_574318_A_G	0.0252226	2	1	0.0252226	-0.0906613	FALSE
Caffeine;15mM;2	chrII_108251_A_G	0.00445104	2	1	0.00445104	-0.0461792	FALSE
Caffeine;15mM;2	chrXIV_632029_G_A	0.0181635	2	1	0.0181635	0.152847	FALSE
Caffeine;15mM;2	chrII_242603_G_A	0.0499505	4	1	0.0499505	0.0799512	FALSE
Caffeine;15mM;2	chrIV_869407_G_T	0.00098912	2	1	0.00098912	-0.725874	TRUE	YDR208W	MSS4	0
Caffeine;15mM;2	chrX_538781_A_G	0.00098912	2	1	0.00098912	-0.136368	FALSE
Caffeine;15mM;2	chrIV_185195_C_G	0.0292079	2	1	0.0292079	0.0949516	FALSE
Caffeine;15mM;2	chrIV_954941_A_G	0.170466	2	0	0.829534	0.0827007	FALSE
Caffeine;15mM;2	chrVII_507416_C_T	0.0450495	2	1	0.0450495	0.0749641	FALSE
Caffeine;15mM;2	chrXII_878483_T_C	0.00098912	2	1	0.00098912	-0.0905919	FALSE
Caffeine;15mM;2	chrII_213122_A_G	0.0306627	2	1	0.0306627	0.0623862	FALSE
Caffeine;15mM;2	chrX_730707_C_T	0.0030349	2			0.32773	FALSE
Caffeine;15mM;2	chrX_206274_A_G	0.0668317	2	1	0.0668317	-0.146259	FALSE
Caffeine;15mM;2	chrX_398445_G_A	0.0133531	2	1	0.0133531	0.0952342	FALSE
Caffeine;15mM;2	chrXII_385238_C_T	0.00445104	2	1	0.00445104	0.0845563	FALSE
Caffeine;15mM;2	chrXIII_528857_T_C	0.0375865	2	1	0.0375865	0.108581	FALSE
Caffeine;15mM;2	chrXIII_273902_G_A	0.0296736	2	1	0.0296736	-0.0595292	FALSE
Caffeine;15mM;2	chrXIV_480624_C_T	0.0128586	2	1	0.0128586	0.0638279	FALSE
Caffeine;15mM;2	chrIII_186762_A_G	0.0232904	2	1	0.0232904	-0.0771916	FALSE
Caffeine;15mM;2	chrIII_21337_G_C	0.016815	2	1	0.016815	0.0528959	FALSE
Caffeine;15mM;2	chrV_78172_C_A	0.0049456	2	1	0.0049456	-0.246141	FALSE
Caffeine;15mM;2	chrV_377631_T_G	0.0944609	2	1	0.0944609	-0.0546613	FALSE
Caffeine;15mM;2	chrXV_618974_A_ATG	0.147671	2			-0.12519	TRUE	YOR153W	PDR5	0.119119
Caffeine;15mM;2	chrXII_276034_T_A	0.00197824	2	1	0.00197824	0.0629497	FALSE
Caffeine;15mM;2	chrXVI_191089_TA_T	0.00296736	2	1	0.00296736	0.0770321	FALSE
Caffeine;15mM;2	chrVII_1053_A_G	0.0140665	2	1	0.0140665	0.0817218	FALSE
Caffeine;15mM;2	chrIX_387610_C_T	0.00165563	2			-0.189961	FALSE
Caffeine;15mM;2	chrX_383548_T_C	0.00791296	2	1	0.00791296	-0.117064	FALSE
Caffeine;15mM;2	chrXV_412177_C_T	0.00692384	2	0	0.993076	-0.491016	TRUE	YOR043W	WHI2	0.0913804
Caffeine;15mM;2	chrXV_888856_T_C	0.0849057	2			0.0840847	FALSE
Caffeine;15mM;2	chrXVI_374729_A_C	0.0133531	2	1	0.0133531	-0.136391	FALSE
Caffeine;15mM;2	chrVII_781714_C_T	0.0098912	2	1	0.0098912	-0.105342	FALSE
Cobalt_Chloride;2mM;2	chrI_194104_C_T	0.0409182	2	0	0.040918	0.18886	TRUE	YAR042W	SWH1	5.5115e-05
Cobalt_Chloride;2mM;2	chrI_166348_TG_T	0.0403386	6	1	0.0403386	0.0453479	FALSE
Cobalt_Chloride;2mM;2	chrII_170207_C_T	0.338983	10	0	0.338983	-0.0589338	FALSE
Cobalt_Chloride;2mM;2	chrIII_94470_T_G	0.00593472	2	0	0.005935	-0.173403	TRUE	YCL016C	DCC1	0.0780219
Cobalt_Chloride;2mM;2	chrIII_208542_C_T	0.260179	4	1	0.260179	0.051686	FALSE
Cobalt_Chloride;2mM;2	chrIII_246581_C_T	0.0897693	2	0	0.089769	0.0767963	FALSE
Cobalt_Chloride;2mM;2	chrIV_599314_T_C	0.00544016	2	0	0.00544	0.0830315	FALSE
Cobalt_Chloride;2mM;2	chrIV_395873_A_G	0.467294	10	1	0.467294	0.0324823	FALSE
Cobalt_Chloride;2mM;2	chrV_251157_A_G	0.177899	6	1	0.177899	0.0628314	FALSE
Cobalt_Chloride;2mM;2	chrV_377190_T_C	0.00403633	2	0	0.004036	0.139232	FALSE
Cobalt_Chloride;2mM;2	chrV_321624_G_T	0.115842	6	0	0.115842	-0.0455035	FALSE
Cobalt_Chloride;2mM;2	chrVII_798910_T_A	0.00098912	2	1	0.00098912	-0.095717	FALSE
Cobalt_Chloride;2mM;2	chrVII_53213_T_C	0.478175	12	1	0.478175	-0.0300381	FALSE
Cobalt_Chloride;2mM;2	chrVIII_16495_G_C	0.157371	4			-0.268287	TRUE	YHL042W		0.000439143
Cobalt_Chloride;2mM;2	chrVIII_196135_C_T	0.359267	10	1	0.640733	-0.0518759	FALSE
Cobalt_Chloride;2mM;2	chrIX_247784_T_C	0.347869	10			0.0604868	FALSE
Cobalt_Chloride;2mM;2	chrIX_303563_T_C	0.00296736	2	1	0.00296736	0.066866	FALSE
Cobalt_Chloride;2mM;2	chrX_658094_G_A	0.00548355	2	0	0.005484	0.183435	TRUE	YJR126C	VPS70	0.161556
Cobalt_Chloride;2mM;2	chrX_464252_A_G	0.190972	6			0.0618568	FALSE
Cobalt_Chloride;2mM;2	chrX_351163_G_A	0.235644	4	0	0.235644	0.0382928	FALSE
Cobalt_Chloride;2mM;2	chrXI_570352_G_A	0.471782	10	1	0.471782	-0.0676039	FALSE
Cobalt_Chloride;2mM;2	chrXI_626765_C_CA	0.0451389	4	1	0.954861	0.054087	FALSE
Cobalt_Chloride;2mM;2	chrXI_144619_T_A	0.244253	6	1	0.244253	0.0538657	FALSE
Cobalt_Chloride;2mM;2	chrXII_657492_C_G	0.098873	2			0.478625	TRUE	YLR257W		0.0245398
Cobalt_Chloride;2mM;2	chrXII_500275_G_T	0.11447	4	0	0.11447	-0.0866053	FALSE
Cobalt_Chloride;2mM;2	chrXII_888713_A_G	0.285005	10	1	0.714995	0.0339949	FALSE
Cobalt_Chloride;2mM;2	chrXII_388456_C_T	0.0120846	4	0	0.012085	0.0344873	FALSE
Cobalt_Chloride;2mM;2	chrXIII_758053_A_G	0.415675	6	0	0.584325	0.122765	FALSE
Cobalt_Chloride;2mM;2	chrXIII_390009_G_A	0.0897817	6	1	0.910218	-0.0589683	FALSE
Cobalt_Chloride;2mM;2	chrXIII_591330_G_A	0.30666	12	1	0.69334	0.0551686	FALSE
Cobalt_Chloride;2mM;2	chrXIII_25638_C_T	0.114851	2	0	0.114851	0.0828379	FALSE
Cobalt_Chloride;2mM;2	chrXIII_883123_A_G	0.290882	6	0	0.290882	0.0525487	FALSE
Cobalt_Chloride;2mM;2	chrXIV_467219_A_G	0.00197824	2	0	0.001978	-0.185116	FALSE
Cobalt_Chloride;2mM;2	chrXIV_602262_T_A	0.135236	10			-0.0547707	FALSE
Cobalt_Chloride;2mM;2	chrXV_604538_A_G	0.445437	10	1	0.445437	-0.0424022	FALSE
Cobalt_Chloride;2mM;2	chrXV_337020_T_A	0.386139	10	1	0.386139	0.0425336	FALSE
Cobalt_Chloride;2mM;2	chrXV_833004_A_G	0.307654	8	1	0.692346	0.0599179	FALSE
Cobalt_Chloride;2mM;2	chrXV_941405_C_T	0.00445104	2	0	0.004451	-0.116238	FALSE
Cobalt_Chloride;2mM;2	chrXV_74338_G_T	0.012364	2	0	0.012364	0.0875146	FALSE
Cobalt_Chloride;2mM;2	chrXV_560189_T_A	0.159881	8	1	0.840119	-0.0646066	FALSE
Cobalt_Chloride;2mM;2	chrXV_465365_G_A	0.0024728	2	0	0.997527	0.0594064	FALSE
Cobalt_Chloride;2mM;2	chrXVI_390896_G_A	0.250743	4	1	0.250743	0.0363639	FALSE
Cobalt_Chloride;2mM;2	chrXVI_499688_T_TAACA	0.390486	10	1	0.609514	0.0718421	FALSE
Cobalt_Chloride;2mM;2	chrXVI_376683_A_G	0.0986125	6	1	0.0986125	0.230017	FALSE
Cobalt_Chloride;2mM;2	chrXVI_365099_G_A	0.0406343	4	1	0.0406343	-0.0100612	FALSE
Cobalt_Chloride;2mM;2	chrII_544518_A_G	0.0128586	4	1	0.0128586	0.107728	FALSE
Cobalt_Chloride;2mM;2	chrIV_155446_T_A	0.478109	8	1	0.521891	-0.0412283	FALSE
Cobalt_Chloride;2mM;2	chrVII_960936_A_G	0.332669	6	0	0.332669	-0.109667	FALSE
Cobalt_Chloride;2mM;2	chrVII_609851_G_A	0.00593472	2	1	0.00593472	-0.157286	FALSE
Cobalt_Chloride;2mM;2	chrVII_373552_A_T	0.0672601	4	1	0.0672601	-0.0558017	FALSE
Cobalt_Chloride;2mM;2	chrXV_173340_A_C	0.134026	4	1	0.134026	-0.0742658	FALSE
Cobalt_Chloride;2mM;2	chrI_125214_C_T	0.0217822	2	1	0.0217822	-0.0740814	FALSE
Cobalt_Chloride;2mM;2	chrIII_170485_A_G	0.231188	6			-0.0603328	FALSE
Cobalt_Chloride;2mM;2	chrIV_240506_C_A	0.339623	8	0	0.660377	0.0654337	FALSE
Cobalt_Chloride;2mM;2	chrIV_670771_A_C	0.413366	10	0	0.586634	-0.0528017	FALSE
Cobalt_Chloride;2mM;2	chrV_111083_A_G	0.266568	8			0.0497378	FALSE
Cobalt_Chloride;2mM;2	chrVI_221898_C_T	0.279047	8			-0.0434535	FALSE
Cobalt_Chloride;2mM;2	chrVII_659437_T_C	0.473134	6	1	0.473134	0.104773	FALSE
Cobalt_Chloride;2mM;2	chrVII_369074_G_A	0.0420376	6	0	0.957962	0.0793364	FALSE
Cobalt_Chloride;2mM;2	chrVII_592945_T_C	0.0321782	6	1	0.0321782	-0.0438186	FALSE
Cobalt_Chloride;2mM;2	chrIX_30609_A_C	0.326064	6			0.0590089	FALSE
Cobalt_Chloride;2mM;2	chrXI_16954_T_C	0.213065	6			0.0363903	FALSE
Cobalt_Chloride;2mM;2	chrXI_230930_G_A	0.0919881	6			-0.0434895	FALSE
Cobalt_Chloride;2mM;2	chrXII_815052_A_G	0.0309381	6	0	0.969062	-0.063462	FALSE
Cobalt_Chloride;2mM;2	chrXII_106406_G_A	0.360258	8	1	0.360258	-0.0351117	FALSE
Cobalt_Chloride;2mM;2	chrXII_641496_G_A	0.243056	4	1	0.243056	-0.0615352	FALSE
Cobalt_Chloride;2mM;2	chrXII_1058188_C_T	0.05	6	1	0.05	0.0513764	FALSE
Cobalt_Chloride;2mM;2	chrXIII_440349_A_G	0.252976	8			-0.0441396	FALSE
Cobalt_Chloride;2mM;2	chrXIII_698372_C_A	0.484577	6			0.0392299	FALSE
Cobalt_Chloride;2mM;2	chrXIII_821443_T_C	0.0306627	4	1	0.0306627	0.0588192	FALSE
Cobalt_Chloride;2mM;2	chrXIV_306090_G_A	0.170297	4	1	0.170297	-0.0911045	FALSE
Cobalt_Chloride;2mM;2	chrXIV_389281_T_G	0.427794	8	0	0.572206	-0.0653952	FALSE
Cobalt_Chloride;2mM;2	chrXIV_210544_T_C	0.131058	6	1	0.131058	-0.0526568	FALSE
Cobalt_Chloride;2mM;2	chrXV_84226_G_A	0.457341	10	0	0.542659	0.0580604	FALSE
Cobalt_Chloride;2mM;2	chrXVI_683164_A_G	0.249752	6	1	0.249752	0.084939	FALSE
Cobalt_Chloride;2mM;2	chrXVI_507476_T_C	0.0138614	2	0	0.986139	-0.0697061	FALSE
Cobalt_Chloride;2mM;2	chrI_48755_T_C	0.0490099	4	1	0.0490099	0.106311	FALSE
Cobalt_Chloride;2mM;2	chrII_238285_A_T	0.003003	2			-0.189832	FALSE
Cobalt_Chloride;2mM;2	chrII_451587_T_C	0.0128586	4	1	0.0128586	-0.0555067	FALSE
Cobalt_Chloride;2mM;2	chrII_21610_A_T	0.255203	6	1	0.255203	0.0340967	FALSE
Cobalt_Chloride;2mM;2	chrIII_261764_G_A	0.0756677	2	1	0.0756677	0.0685494	FALSE
Cobalt_Chloride;2mM;2	chrIV_1149909_A_T	0.0334331	2	1	0.0334331	0.11788	FALSE
Cobalt_Chloride;2mM;2	chrIV_519389_T_A	0.0113636	2	1	0.0113636	0.105959	FALSE
Cobalt_Chloride;2mM;2	chrVII_321660_GGA_G	0.0642928	2	1	0.0642928	-0.012286	FALSE
Cobalt_Chloride;2mM;2	chrVII_847630_G_C	0.0321464	2	1	0.0321464	0.113603	FALSE
Cobalt_Chloride;2mM;2	chrIX_406865_T_C	0.00841584	2	1	0.00841584	-0.0752012	FALSE
Cobalt_Chloride;2mM;2	chrX_134235_A_G	0.125743	2			-0.0532528	FALSE
Cobalt_Chloride;2mM;2	chrXIII_586472_AG_A	0.0682493	2	1	0.0682493	-0.177579	FALSE
Cobalt_Chloride;2mM;2	chrXV_906271_T_C	0.0524233	2	1	0.0524233	-0.337393	FALSE
Cobalt_Chloride;2mM;2	chrXVI_115109_GC_G	0.012364	2	1	0.012364	-0.100926	FALSE
Cobalt_Chloride;2mM;2	chrXVI_29253_T_A	0.275622	6			-0.0418804	FALSE
Cobalt_Chloride;2mM;2	chrI_111245_T_C	0.361523	8	1	0.361523	-0.0295902	FALSE
Cobalt_Chloride;2mM;2	chrI_191932_C_T	0.00247525	2	1	0.00247525	-0.0631655	FALSE
Cobalt_Chloride;2mM;2	chrX_248815_G_T	0.00296736	2	1	0.00296736	-0.0807641	FALSE
Cobalt_Chloride;2mM;2	chrX_622154_A_G	0.0410485	2	1	0.0410485	-0.0847432	FALSE
Cobalt_Chloride;2mM;2	chrXI_243160_A_T	0.0148368	2	1	0.0148368	0.073594	FALSE
Cobalt_Chloride;2mM;2	chrXII_165986_G_T	0.0227498	2	1	0.0227498	-0.0719394	FALSE
Cobalt_Chloride;2mM;2	chrXII_267420_C_A	0.030198	2	1	0.030198	-0.0955261	FALSE
Cobalt_Chloride;2mM;2	chrII_655901_T_C	0.0049456	2	1	0.0049456	0.106932	FALSE
Cobalt_Chloride;2mM;2	chrII_372418_A_G	0.0217822	2	1	0.0217822	-0.085962	FALSE
Cobalt_Chloride;2mM;2	chrIII_82420_A_G	0.0108911	2	1	0.0108911	0.138849	FALSE
Cobalt_Chloride;2mM;2	chrIII_3423_C_A	0.0886443	4	1	0.0886443	-0.0421995	FALSE
Cobalt_Chloride;2mM;2	chrIV_1110572_A_G	0.080198	2	1	0.080198	0.0856695	FALSE
Cobalt_Chloride;2mM;2	chrV_68655_A_G	0.0143422	2	1	0.0143422	0.0526797	FALSE
Cobalt_Chloride;2mM;2	chrV_376103_A_G	0.280693	6	1	0.280693	0.0443237	FALSE
Cobalt_Chloride;2mM;2	chrVI_221795_G_A	0.00594059	2			-0.111335	FALSE
Cobalt_Chloride;2mM;2	chrVII_217395_T_A	0.0074184	2	1	0.0074184	0.090694	FALSE
Cobalt_Chloride;2mM;2	chrVIII_116029_A_C	0.00595829	2	1	0.00595829	0.117979	FALSE
Cobalt_Chloride;2mM;2	chrIX_35479_C_G	0.0367347	2			0.237316	FALSE
Cobalt_Chloride;2mM;2	chrX_493144_T_C	0.00692384	2	1	0.00692384	-0.378834	FALSE
Cobalt_Chloride;2mM;2	chrXIII_178207_G_T	0.180514	2	1	0.180514	-0.121244	FALSE
Cobalt_Chloride;2mM;2	chrXV_318581_G_A	0.0663366	2	1	0.0663366	0.0542693	FALSE
Cobalt_Chloride;2mM;2	chrXVI_366794_T_C	0.0197824	4	0	0.980218	0.06619	FALSE
Cobalt_Chloride;2mM;2	chrIV_396714_C_T	0.0113861	2	1	0.0113861	-0.158306	FALSE
Cobalt_Chloride;2mM;2	chrIV_121163_C_T	0.0128586	2	1	0.0128586	-0.0674187	FALSE
Cobalt_Chloride;2mM;2	chrVII_972317_G_A	0.287202	6	1	0.287202	0.0624567	FALSE
Cobalt_Chloride;2mM;2	chrX_47552_C_T	0.0286845	2	1	0.0286845	-0.0723241	FALSE
Cobalt_Chloride;2mM;2	chrXI_465463_A_G	0.233068	2	1	0.233068	-0.0641318	FALSE
Cobalt_Chloride;2mM;2	chrXII_190514_G_T	0.0049456	2	1	0.0049456	0.13839	FALSE
Cobalt_Chloride;2mM;2	chrXIII_760691_C_T	0.00990099	4	0	0.990099	-0.147688	FALSE
Cobalt_Chloride;2mM;2	chrXVI_685682_C_T	0.116187	2	0	0.883813	-0.216105	TRUE	YPR070W	MED1	0.0445212
Cobalt_Chloride;2mM;2	chrXVI_526335_A_G	0.0717822	4	0	0.928218	-0.0881437	FALSE
Cobalt_Chloride;2mM;2	chrV_151335_G_A	0.0762376	4			-0.0597631	FALSE
Cobalt_Chloride;2mM;2	chrVI_158271_G_A	0.0188305	2			-0.193223	TRUE	YFR007W	YFH7	0
Cobalt_Chloride;2mM;2	chrVI_31951_A_G	0.0109562	2			-0.113347	FALSE
Cobalt_Chloride;2mM;2	chrVII_489552_C_T	0.0851485	4	1	0.0851485	0.107049	FALSE
Cobalt_Chloride;2mM;2	chrIX_301460_T_C	0.0143422	2			0.139908	FALSE
Cobalt_Chloride;2mM;2	chrX_366471_A_G	0.0276954	2	1	0.0276954	-0.085152	FALSE
Cobalt_Chloride;2mM;2	chrXV_910186_T_C	0.0281899	2	1	0.0281899	-0.121031	FALSE
Cobalt_Chloride;2mM;2	chrXVI_138601_A_G	0.161721	8	1	0.161721	-0.0369896	FALSE
Cobalt_Chloride;2mM;2	chrIV_251255_T_A	0.0766568	4	1	0.0766568	-0.0823624	FALSE
Cobalt_Chloride;2mM;2	chrXI_1167_T_C	0.360335	2			-0.406123	TRUE	YKL220C	FRE2	0.0121756
Cobalt_Chloride;2mM;2	chrXII_570386_CA_C	0.00098912	2	1	0.00098912	-0.402295	TRUE	YLR214W	FRE1	0.00769316
Cobalt_Chloride;2mM;2	chrX_617915_C_A	0.000999001	2	1	0.000999001	-0.111936	FALSE
Cobalt_Chloride;2mM;2	chrXI_1056_G_C	0.418269	2	1	0.418269	0.177668	TRUE	YKL220C	FRE2	0.0121756
Cobalt_Chloride;2mM;2	chrXII_167823_T_TA	0.0024728	2	1	0.0024728	0.0665509	FALSE
Cobalt_Chloride;2mM;2	chrXIII_115809_T_C	0.00296736	2	1	0.00296736	-0.0830246	FALSE
Cobalt_Chloride;2mM;2	chrXV_907492_C_G	0.130564	4	1	0.130564	-0.41154	TRUE	YOR316C	COT1	0.059057
Cobalt_Chloride;2mM;2	chrI_29733_C_G	0.00507099	2			0.0681123	FALSE
Cobalt_Chloride;2mM;2	chrII_397840_G_A	0.03667	2	1	0.03667	-0.0649692	FALSE
Cobalt_Chloride;2mM;2	chrIV_877711_C_T	0.0357143	2	1	0.0357143	0.122744	FALSE
Cobalt_Chloride;2mM;2	chrIV_1122007_T_C	0.0380811	2	1	0.0380811	0.080208	FALSE
Cobalt_Chloride;2mM;2	chrXIII_861742_C_T	0.00990099	2	1	0.00990099	0.10644	FALSE
Cobalt_Chloride;2mM;2	chrXIII_923106_C_T	0.0849169	4	1	0.0849169	-0.0489948	FALSE
Cobalt_Chloride;2mM;2	chrXV_61541_G_A	0.000990099	2	1	0.000990099	0.0811332	FALSE
Cobalt_Chloride;2mM;2	chrXVI_517561_C_T	0.0262897	2	1	0.0262897	-0.140172	FALSE
Cobalt_Chloride;2mM;2	chrII_283292_T_A	0.0782178	2	1	0.0782178	-0.0799455	FALSE
Cobalt_Chloride;2mM;2	chrIII_96209_G_A	0.00197824	2	1	0.00197824	0.0580383	FALSE
Cobalt_Chloride;2mM;2	chrIV_954920_C_CA	0.0024728	2	1	0.0024728	-0.17791	TRUE	YDR244W	PEX5	0.103449
Cobalt_Chloride;2mM;2	chrVII_846477_G_C	0.00198413	2	1	0.00198413	0.60726	FALSE
Cobalt_Chloride;2mM;2	chrXVI_206456_G_A	0.167493	4	0	0.832507	-0.265654	FALSE
Cobalt_Chloride;2mM;2	chrXII_213290_T_C	0.0128586	2	1	0.0128586	-0.132793	FALSE
Cobalt_Chloride;2mM;2	chrXIII_409846_C_G	0.0306627	2	1	0.0306627	-0.106934	FALSE
Cobalt_Chloride;2mM;2	chrXV_218167_G_A	0.169139	2	1	0.169139	0.13669	FALSE
Cobalt_Chloride;2mM;2	chrXVI_572564_G_A	0.0223214	2			-0.0965099	FALSE
Cobalt_Chloride;2mM;2	chrX_466011_G_A	0.0118694	2			0.0865042	FALSE
Cobalt_Chloride;2mM;2	chrXIV_137904_T_C	0.0019802	2	1	0.0019802	-0.0670951	FALSE
Cobalt_Chloride;2mM;2	chrXVI_321013_A_G	0.0257171	2	1	0.0257171	0.0394416	FALSE
Cobalt_Chloride;2mM;2	chrVI_105526_T_G	0.0138751	2	1	0.0138751	0.0514802	FALSE
Cobalt_Chloride;2mM;2	chrVIII_117499_C_T	0.00594059	2	1	0.00594059	-0.0711604	FALSE
Cobalt_Chloride;2mM;2	chrX_235865_G_A	0.00791296	2	0	0.992087	0.035075	FALSE
Cobalt_Chloride;2mM;2	chrXV_576191_A_G	0.00160772	2	0	0.998392	-0.0862201	FALSE
Cobalt_Chloride;2mM;2	chrXV_422072_T_C	0.029321	2			0.0690748	FALSE
Cobalt_Chloride;2mM;2	chrXVI_202575_G_A	0.0049456	2	0	0.995054	-0.219959	FALSE
Cobalt_Chloride;2mM;2	chrXV_213866_G_T	0.00296736	2	1	0.00296736	-0.27052	FALSE
Congo_Red;75ug/mL;3	chrI_203371_A_C	0.0139165	2			0.0840127	FALSE
Congo_Red;75ug/mL;3	chrI_38361_C_T	0.112488	2	0	0.112488	0.0700085	FALSE
Congo_Red;75ug/mL;3	chrII_558499_T_C	0.174926	4			0.112508	FALSE
Congo_Red;75ug/mL;3	chrIV_585389_T_C	0.0911794	4	0	0.091179	-0.065303	FALSE
Congo_Red;75ug/mL;3	chrV_377190_T_C	0.00403633	2	0	0.004036	-0.245	FALSE
Congo_Red;75ug/mL;3	chrV_139492_T_G	0.16551	6	0	0.16551	0.0957908	FALSE
Congo_Red;75ug/mL;3	chrV_554977_A_G	0.390672	10			0.0585056	FALSE
Congo_Red;75ug/mL;3	chrVII_798910_T_A	0.00098912	2	1	0.00098912	-0.315097	FALSE
Congo_Red;75ug/mL;3	chrVII_344550_T_C	0.474181	6	1	0.474181	0.0828222	FALSE
Congo_Red;75ug/mL;3	chrVIII_16495_G_C	0.157371	4			-0.274703	TRUE	YHL041W		0.170367
Congo_Red;75ug/mL;3	chrXI_173558_T_C	0.49802	6	1	0.49802	0.0626328	FALSE
Congo_Red;75ug/mL;3	chrXI_396781_G_A	0.121032	6	1	0.878968	-0.0478309	FALSE
Congo_Red;75ug/mL;3	chrXI_270990_T_C	0.329208	10	0	0.329208	-0.0415685	FALSE
Congo_Red;75ug/mL;3	chrXII_742352_G_A	0.324257	8	0	0.324257	0.0815441	FALSE
Congo_Red;75ug/mL;3	chrXII_370785_T_C	0.332669	6	1	0.667331	0.0457504	FALSE
Congo_Red;75ug/mL;3	chrXIII_589360_A_C	0.470209	10	1	0.470209	0.105799	FALSE
Congo_Red;75ug/mL;3	chrXIII_392206_T_C	0.387624	10	0	0.387624	0.0541524	FALSE
Congo_Red;75ug/mL;3	chrXIV_473648_T_C	0.0569871	2	1	0.943013	0.434578	TRUE	YNL085W	MKT1	0.110616
Congo_Red;75ug/mL;3	chrXV_559459_T_C	0.00595238	4	0	0.005952	0.397928	TRUE	YOR125C	CAT5	9.83557e-05
Congo_Red;75ug/mL;3	chrXV_524973_CTG_C	0.300495	10			-0.0800508	FALSE
Congo_Red;75ug/mL;3	chrXV_149046_G_A	0.029703	4	0	0.029703	-0.0787418	FALSE
Congo_Red;75ug/mL;3	chrXV_941405_C_T	0.00445104	2	0	0.004451	0.078821	FALSE
Congo_Red;75ug/mL;3	chrXVI_376683_A_G	0.0986125	6	1	0.0986125	0.238927	TRUE	YPL091W	GLR1	0
Congo_Red;75ug/mL;3	chrII_660189_A_G	0.00744786	4	1	0.00744786	0.0611697	FALSE
Congo_Red;75ug/mL;3	chrIII_81425_C_A	0.170804	6	1	0.170804	0.0489007	FALSE
Congo_Red;75ug/mL;3	chrIV_769848_G_A	0.0509397	4	1	0.0509397	0.0560556	FALSE
Congo_Red;75ug/mL;3	chrVII_139844_T_A	0.130327	2	1	0.130327	0.0846717	FALSE
Congo_Red;75ug/mL;3	chrIX_20039_A_C	0.0242634	2	0	0.024263	-0.102682	FALSE
Congo_Red;75ug/mL;3	chrX_422419_G_A	0.316337	6			0.1018	FALSE
Congo_Red;75ug/mL;3	chrXIII_457013_A_G	0.098912	4	1	0.098912	0.0826096	FALSE
Congo_Red;75ug/mL;3	chrXIV_377031_A_G	0.00197824	2	1	0.00197824	-0.186505	FALSE
Congo_Red;75ug/mL;3	chrXV_168199_G_A	0.00445104	2			-0.214866	TRUE	YOL082W	ATG19	0.0420949
Congo_Red;75ug/mL;3	chrXV_24873_A_G	0.293019	4			-0.0599439	FALSE
Congo_Red;75ug/mL;3	chrXVI_501341_C_T	0.0148662	4	1	0.0148662	-0.080848	FALSE
Congo_Red;75ug/mL;3	chrIII_210436_C_A	0.231343	8	0	0.768657	-0.0456684	FALSE
Congo_Red;75ug/mL;3	chrIV_511483_C_T	0.293446	8	1	0.293446	-0.0708404	FALSE
Congo_Red;75ug/mL;3	chrIV_1337050_A_T	0.236139	8	0	0.763861	-0.0567806	FALSE
Congo_Red;75ug/mL;3	chrIV_50523_T_C	0.343439	10			0.0321657	FALSE
Congo_Red;75ug/mL;3	chrVIII_523454_G_A	0.483563	6			0.0455253	FALSE
Congo_Red;75ug/mL;3	chrIX_21065_T_C	0.299087	4	0	0.700913	-0.33797	FALSE
Congo_Red;75ug/mL;3	chrIX_128516_C_CTCT	0.0827447	2			0.126567	FALSE
Congo_Red;75ug/mL;3	chrX_95024_C_T	0.0445104	4	1	0.0445104	0.0861996	FALSE
Congo_Red;75ug/mL;3	chrXII_225921_C_T	0.390377	12	1	0.390377	0.0373983	FALSE
Congo_Red;75ug/mL;3	chrXIII_326419_T_C	0.375496	8	0	0.624504	-0.0735416	FALSE
Congo_Red;75ug/mL;3	chrXIV_326003_G_A	0.289395	8	0	0.710605	-0.063142	FALSE
Congo_Red;75ug/mL;3	chrXIV_707000_G_A	0.315293	10	1	0.315293	-0.0361385	FALSE
Congo_Red;75ug/mL;3	chrXIV_498924_T_C	0.0133531	2			-0.0830774	FALSE
Congo_Red;75ug/mL;3	chrXV_437266_A_T	0.189176	8			0.049553	FALSE
Congo_Red;75ug/mL;3	chrXV_274354_A_C	0.486607	8	1	0.486607	0.0707895	FALSE
Congo_Red;75ug/mL;3	chrXVI_166158_G_A	0.39802	10	0	0.60198	-0.0533304	FALSE
Congo_Red;75ug/mL;3	chrIV_159188_T_A	0.0242334	4			-0.0689995	FALSE
Congo_Red;75ug/mL;3	chrV_490809_T_C	0.0192878	2	1	0.0192878	0.0694348	FALSE
Congo_Red;75ug/mL;3	chrVII_120925_A_G	0.108803	2	1	0.108803	-0.0860259	FALSE
Congo_Red;75ug/mL;3	chrXIV_366762_A_G	0.0667656	4	1	0.0667656	-0.184338	TRUE	YNL139C	THO2	0.195801
Congo_Red;75ug/mL;3	chrII_526555_T_C	0.0697329	2	1	0.0697329	-0.097099	FALSE
Congo_Red;75ug/mL;3	chrVIII_528374_G_T	0.0068323	2	1	0.0068323	0.334975	FALSE
Congo_Red;75ug/mL;3	chrVIII_102754_C_T	0.11276	6			0.0539071	FALSE
Congo_Red;75ug/mL;3	chrXI_313761_C_T	0.235501	2	0	0.235501	0.154134	FALSE
Congo_Red;75ug/mL;3	chrXII_863212_T_C	0.0796241	2	1	0.0796241	-0.0566299	FALSE
Congo_Red;75ug/mL;3	chrXIII_535430_C_G	0.00990099	2	1	0.00990099	0.101546	FALSE
Congo_Red;75ug/mL;3	chrXV_1065425_G_C	0.00263992	2	1	0.00263992	-0.105891	FALSE
Congo_Red;75ug/mL;3	chrVII_174637_T_C	0.00593472	2	0	0.994065	-0.0978099	FALSE
Congo_Red;75ug/mL;3	chrVII_601246_T_C	0.00593472	2	1	0.00593472	0.0727208	FALSE
Congo_Red;75ug/mL;3	chrIX_252259_C_T	0.106931	4	0	0.893069	-0.0498137	FALSE
Congo_Red;75ug/mL;3	chrXI_68643_A_C	0.0758176	4	1	0.0758176	0.064743	FALSE
Congo_Red;75ug/mL;3	chrXIII_686803_T_C	0.0182987	2			-0.0919725	FALSE
Congo_Red;75ug/mL;3	chrII_152171_G_T	0.127102	2			0.0908872	FALSE
Congo_Red;75ug/mL;3	chrV_207013_T_C	0.0511551	2	1	0.0511551	0.124574	FALSE
Congo_Red;75ug/mL;3	chrIX_138441_C_T	0.0190476	2	1	0.0190476	-0.374954	TRUE	YIL119C	RPI1	0.00719299
Congo_Red;75ug/mL;3	chrXII_131265_G_A	0.0812686	2	1	0.0812686	0.172862	FALSE
Congo_Red;75ug/mL;3	chrXVI_608973_C_T	0.0367428	2	1	0.0367428	-0.110498	FALSE
Congo_Red;75ug/mL;3	chrXVI_687647_G_A	0.0233366	2			-0.0974429	FALSE
Congo_Red;75ug/mL;3	chrI_48556_C_T	0.0024728	2	1	0.0024728	0.116972	FALSE
Congo_Red;75ug/mL;3	chrIV_1001907_C_T	0.278054	6	0	0.721946	0.0547555	FALSE
Congo_Red;75ug/mL;3	chrIV_1477628_A_C	0.0375865	4	1	0.0375865	0.0464705	FALSE
Congo_Red;75ug/mL;3	chrV_249177_T_C	0.229703	4			0.0627324	FALSE
Congo_Red;75ug/mL;3	chrVII_583757_C_T	0.024728	2	0	0.975272	-0.0909949	FALSE
Congo_Red;75ug/mL;3	chrVII_842234_A_G	0.0365974	2	1	0.0365974	-0.0865318	FALSE
Congo_Red;75ug/mL;3	chrVIII_297751_A_G	0.0143564	2	1	0.0143564	0.109383	FALSE
Congo_Red;75ug/mL;3	chrIX_393373_G_A	0.0216272	2	1	0.0216272	-0.251504	TRUE	YIR020W-A		0.0664307
Congo_Red;75ug/mL;3	chrIX_96875_C_T	0.0450942	4	1	0.0450942	0.0419415	FALSE
Congo_Red;75ug/mL;3	chrXIV_25935_G_A	0.0252226	2	1	0.0252226	0.126348	FALSE
Congo_Red;75ug/mL;3	chrXV_31920_C_G	0.10387	4	1	0.10387	-0.166695	TRUE	YOL152W	FRE7	0.0223436
Congo_Red;75ug/mL;3	chrXV_914118_G_A	0.0178042	2	0	0.982196	-0.0979613	FALSE
Congo_Red;75ug/mL;3	chrIII_292456_A_T	0.0375982	2			0.143883	FALSE
Congo_Red;75ug/mL;3	chrXV_620631_G_A	0.0613254	2	1	0.0613254	-0.138868	FALSE
Congo_Red;75ug/mL;3	chrII_517425_C_A	0.00098912	2	1	0.00098912	-0.189147	TRUE	YBR140C	IRA1	0.0198628
Congo_Red;75ug/mL;3	chrIII_139117_C_T	0.00098912	2	1	0.00098912	-0.181411	FALSE
Congo_Red;75ug/mL;3	chrX_556081_A_G	0.00098912	2	1	0.00098912	-0.183722	TRUE	YJR066W	TOR1	0.0517317
Congo_Red;75ug/mL;3	chrXI_1056_G_C	0.418269	2	1	0.418269	-0.121012	FALSE
Congo_Red;75ug/mL;3	chrXII_145930_C_T	0.159743	2	1	0.159743	-0.218909	TRUE	YLL003W	SFI1	0.0752288
Congo_Red;75ug/mL;3	chrXII_410507_C_A	0.0558853	2	1	0.0558853	0.103768	FALSE
Congo_Red;75ug/mL;3	chrII_537727_T_C	0.0875371	2	1	0.0875371	0.147019	FALSE
Congo_Red;75ug/mL;3	chrIV_954920_C_CA	0.0024728	2	1	0.0024728	-0.118027	TRUE	YDR246W	TRS23	0.192875
Congo_Red;75ug/mL;3	chrVII_211498_G_A	0.0553907	2	1	0.0553907	-0.0745771	FALSE
Congo_Red;75ug/mL;3	chrIX_394283_C_T	0.0971259	2	1	0.0971259	0.138978	FALSE
Congo_Red;75ug/mL;3	chrXI_644356_C_T	0.00445104	2			0.0938579	FALSE
Congo_Red;75ug/mL;3	chrXV_142437_C_T	0.00098912	2	1	0.00098912	-0.14994	FALSE
Congo_Red;75ug/mL;3	chrVII_989634_TA_T	0.00395648	2	1	0.00395648	-0.0964724	FALSE
Congo_Red;75ug/mL;3	chrXV_588544_G_A	0.262401	2	1	0.262401	0.113801	FALSE
Congo_Red;75ug/mL;3	chrV_353571_A_G	0.00197824	2			-0.11477	FALSE
Congo_Red;75ug/mL;3	chrII_544386_A_T	0.0098912	2	1	0.0098912	-0.0558605	FALSE
Congo_Red;75ug/mL;3	chrIX_387610_C_T	0.00165563	2			-0.083922	FALSE
Congo_Red;75ug/mL;3	chrXI_361995_G_T	0.00593472	2	1	0.00593472	-0.0985675	FALSE
Congo_Red;75ug/mL;3	chrXV_560539_G_T	0.00593472	2	1	0.00593472	-0.0472195	FALSE
Congo_Red;75ug/mL;3	chrXV_571462_G_GTTTA	0.00692384	2			-0.135877	FALSE
Congo_Red;75ug/mL;3	chrXV_565236_A_G	0.00098912	2	1	0.00098912	-0.69461	TRUE	YOR128C	ADE2	0.000691275
Congo_Red;75ug/mL;3	chrXVI_340756_A_G	0.00692384	2	1	0.00692384	0.0310629	FALSE
Congo_Red;75ug/mL;3	chrIX_8353_A_T	0.0566667	2			-0.180094	FALSE
Copper_Sulfate;;1	chrI_38361_C_T	0.112488	2	0	0.112488	0.0859867	FALSE
Copper_Sulfate;;1	chrI_207579_G_A	0.0347222	2	1	0.965278	0.136207	FALSE
Copper_Sulfate;;1	chrII_543299_A_G	0.0109127	2	0	0.010913	0.100713	FALSE
Copper_Sulfate;;1	chrIV_583733_A_G	0.453915	8	1	0.546085	-0.0392178	FALSE
Copper_Sulfate;;1	chrV_376468_A_C	0.0123762	2	0	0.012376	-0.208346	FALSE
Copper_Sulfate;;1	chrV_212585_C_A	0.0213294	2	0	0.021329	0.0932215	FALSE
Copper_Sulfate;;1	chrV_315959_G_A	0.0118694	2	1	0.0118694	0.063443	FALSE
Copper_Sulfate;;1	chrVII_798910_T_A	0.00098912	2	1	0.00098912	-0.426655	FALSE
Copper_Sulfate;;1	chrVII_208555_A_T	0.437129	12	1	0.437129	0.0230973	FALSE
Copper_Sulfate;;1	chrVII_808622_T_C	0.323062	12	1	0.676938	-0.0382532	FALSE
Copper_Sulfate;;1	chrVII_121932_T_C	0.154079	4			0.0703884	FALSE
Copper_Sulfate;;1	chrVIII_30051_C_T	0.0637982	4	0	0.063798	-0.0472728	FALSE
Copper_Sulfate;;1	chrXI_615148_C_T	0.292453	8	1	0.707547	-0.0512886	FALSE
Copper_Sulfate;;1	chrXI_141104_A_G	0.400402	6	1	0.400402	0.0380732	FALSE
Copper_Sulfate;;1	chrXII_922517_A_G	0.0153465	4	0	0.015347	0.0725688	FALSE
Copper_Sulfate;;1	chrXII_517338_A_G	0.0297324	2	0	0.029732	-0.0771908	FALSE
Copper_Sulfate;;1	chrXIII_392206_T_C	0.387624	10	0	0.387624	0.0514813	FALSE
Copper_Sulfate;;1	chrXIII_718189_A_C	0.308151	6			0.0310441	FALSE
Copper_Sulfate;;1	chrXIII_109860_C_A	0.00594059	2	0	0.005941	-0.061185	FALSE
Copper_Sulfate;;1	chrXIV_467219_A_G	0.00197824	2	0	0.001978	0.301705	TRUE	YNL085W	MKT1	0.0505338
Copper_Sulfate;;1	chrXIV_388136_C_T	0.0420376	4	0	0.042038	-0.106974	FALSE
Copper_Sulfate;;1	chrXV_152407_T_G	0.0173096	2	0	0.01731	-0.243413	FALSE
Copper_Sulfate;;1	chrXV_601761_A_G	0.0950495	4	0	0.09505	0.0519613	FALSE
Copper_Sulfate;;1	chrXV_27129_C_T	0.39126	8			-0.0339503	FALSE
Copper_Sulfate;;1	chrXV_380751_A_G	0.191658	4	0	0.191658	-0.0523686	FALSE
Copper_Sulfate;;1	chrVIII_212536_C_T	0.479818	4	1	0.520182	-0.447177	FALSE
Copper_Sulfate;;1	chrIX_372095_C_G	0.478175	6	0	0.521825	-0.0475925	FALSE
Copper_Sulfate;;1	chrXII_666390_G_C	0.00098912	2	1	0.00098912	0.114576	FALSE
Copper_Sulfate;;1	chrXII_135855_G_A	0.00098912	2	0	0.999011	-0.0704574	FALSE
Copper_Sulfate;;1	chrXIV_78487_A_G	0.0143422	2	1	0.0143422	0.0531309	FALSE
Copper_Sulfate;;1	chrXVI_518590_T_C	0.0118812	2	1	0.0118812	-0.0673532	FALSE
Copper_Sulfate;;1	chrII_662962_C_T	0.125248	2	1	0.125248	0.0839386	FALSE
Copper_Sulfate;;1	chrVI_169609_C_T	0.233333	8			-0.0223515	FALSE
Copper_Sulfate;;1	chrVIII_188805_A_G	0.0684524	6	1	0.0684524	-0.0130997	FALSE
Copper_Sulfate;;1	chrVIII_200213_T_C	0.0563798	6	1	0.0563798	-0.129701	FALSE
Copper_Sulfate;;1	chrVIII_229265_G_C	0.356008	8	0	0.643992	-0.0727079	FALSE
Copper_Sulfate;;1	chrVIII_216814_T_C	0.370297	10	0	0.629703	-0.22055	TRUE	YHR052W	CIC1	0.0978064
Copper_Sulfate;;1	chrXII_402605_GC_G	0.419881	10	1	0.419881	-0.0446768	FALSE
Copper_Sulfate;;1	chrXV_302844_T_C	0.328882	8	0	0.671118	0.0212549	FALSE
Copper_Sulfate;;1	chrXVI_692478_A_G	0.123016	6	0	0.876984	0.020892	FALSE
Copper_Sulfate;;1	chrIV_597017_C_T	0.00445104	2	1	0.00445104	-0.11275	FALSE
Copper_Sulfate;;1	chrVIII_212499_C_T	0.127162	4	1	0.127162	0.661213	TRUE	YHR052W	CIC1	0.184691
Copper_Sulfate;;1	chrVIII_6664_T_G	0.022792	4			0.0426724	FALSE
Copper_Sulfate;;1	chrXV_101764_C_G	0.0652819	2	1	0.0652819	0.0938104	FALSE
Copper_Sulfate;;1	chrVIII_528374_G_T	0.0068323	2	1	0.0068323	0.136313	FALSE
Copper_Sulfate;;1	chrVIII_172563_C_G	0.0573689	4	1	0.0573689	-0.0191153	FALSE
Copper_Sulfate;;1	chrIX_29543_C_G	0.0371113	2	1	0.0371113	-0.0476241	FALSE
Copper_Sulfate;;1	chrXVI_210835_A_G	0.0734127	4			-0.0553645	FALSE
Copper_Sulfate;;1	chrVIII_210535_T_C	0.216203	4	1	0.216203	0.407387	TRUE	YHR052W	CIC1	0.184691
Copper_Sulfate;;1	chrXII_573838_T_C	0.0098912	2	1	0.0098912	-0.0681738	FALSE
Copper_Sulfate;;1	chrXII_54490_T_C	0.0143422	2	1	0.0143422	0.0288939	FALSE
Copper_Sulfate;;1	chrXII_391754_G_A	0.00891972	2			-0.0422624	FALSE
Copper_Sulfate;;1	chrXV_774742_A_G	0.218812	4	1	0.218812	0.0426081	FALSE
Copper_Sulfate;;1	chrVII_619598_A_G	0.020277	2	0	0.979723	0.035852	FALSE
Copper_Sulfate;;1	chrIX_285959_A_G	0.135509	2	1	0.135509	-0.0442488	FALSE
Copper_Sulfate;;1	chrX_42976_A_G	0.049456	2	1	0.049456	0.164958	FALSE
Copper_Sulfate;;1	chrXV_94696_AG_A	0.109019	4			-0.172644	TRUE	YOL121C	RPS19A	0.117696
Copper_Sulfate;;1	chrII_423386_A_AG	0.00548902	2	1	0.00548902	0.151987	FALSE
Copper_Sulfate;;1	chrIV_234739_T_C	0.0777778	2	1	0.0777778	0.286771	FALSE
Copper_Sulfate;;1	chrVIII_378741_G_A	0.00544016	2	1	0.00544016	-0.0748214	FALSE
Copper_Sulfate;;1	chrX_576829_A_G	0.00120192	2	1	0.00120192	-0.194165	FALSE
Copper_Sulfate;;1	chrXII_573044_C_T	0.0395648	4	0	0.960435	-0.0671733	FALSE
Copper_Sulfate;;1	chrII_530700_C_T	0.0287129	2	1	0.0287129	0.0620322	FALSE
Copper_Sulfate;;1	chrIII_184844_T_C	0.00197824	2	1	0.00197824	0.0578822	FALSE
Copper_Sulfate;;1	chrIV_954920_C_CA	0.0024728	2	1	0.0024728	-0.106739	FALSE
Copper_Sulfate;;1	chrXIV_243245_A_G	0.1	2	1	0.1	0.0530836	FALSE
Copper_Sulfate;;1	chrXV_98311_C_G	0.00346192	2	1	0.00346192	-0.340384	FALSE
Copper_Sulfate;;1	chrII_177341_A_G	0.00692384	2	1	0.00692384	-0.0569794	FALSE
Copper_Sulfate;;1	chrV_96642_G_A	0.0395648	2	1	0.0395648	-0.0659186	FALSE
Copper_Sulfate;;1	chrX_413692_C_G	0.167659	2	1	0.167659	0.0680519	FALSE
Copper_Sulfate;;1	chrXIV_479169_T_G	0.0049456	2	1	0.0049456	-0.0811804	FALSE
Copper_Sulfate;;1	chrIV_1283703_C_T	0.0128586	2	1	0.0128586	-0.0580752	FALSE
Copper_Sulfate;;1	chrVII_581782_GA_G	0.00197824	2	1	0.00197824	-0.0803033	FALSE
Copper_Sulfate;;1	chrIII_248504_G_A	0.0108803	2	1	0.0108803	-0.0793187	FALSE
Copper_Sulfate;;1	chrXV_566262_C_G	0.0128586	2	1	0.0128586	-0.164522	FALSE
Copper_Sulfate;;1	chrXV_422072_T_C	0.029321	2			-0.391559	FALSE
Diamide;1.5mM;3	chrI_39795_G_A	0.204568	4	0	0.204568	0.0694421	FALSE
Diamide;1.5mM;3	chrI_203371_A_C	0.0139165	2			0.0760191	FALSE
Diamide;1.5mM;3	chrII_558499_T_C	0.174926	4			0.0842825	FALSE
Diamide;1.5mM;3	chrII_680372_A_G	0.461881	8	0	0.538119	-0.0459138	FALSE
Diamide;1.5mM;3	chrIII_183893_C_T	0.470238	10	1	0.529762	0.043398	FALSE
Diamide;1.5mM;3	chrIV_63300_C_T	0.369544	12	0	0.369544	-0.0358363	FALSE
Diamide;1.5mM;3	chrIV_645268_C_G	0.144886	2			-0.0828997	FALSE
Diamide;1.5mM;3	chrIV_251392_CT_C	0.37092	12	1	0.62908	-0.021344	FALSE
Diamide;1.5mM;3	chrV_377190_T_C	0.00403633	2	0	0.004036	-0.206227	FALSE
Diamide;1.5mM;3	chrV_560716_G_A	0.385913	10	1	0.614087	0.0442896	FALSE
Diamide;1.5mM;3	chrV_157149_G_A	0.0282178	4	0	0.028218	0.0680062	FALSE
Diamide;1.5mM;3	chrVII_798910_T_A	0.00098912	2	1	0.00098912	-0.471053	FALSE
Diamide;1.5mM;3	chrVIII_16634_C_T	0.108847	4			-0.280427	TRUE	YHL036W	MUP3	0.173341
Diamide;1.5mM;3	chrVIII_98622_C_G	0.0109562	2	0	0.010956	0.0958887	FALSE
Diamide;1.5mM;3	chrIX_334061_A_G	0.441617	10	1	0.441617	-0.0426185	FALSE
Diamide;1.5mM;3	chrIX_71236_T_C	0.49505	8	0	0.49505	0.0417516	FALSE
Diamide;1.5mM;3	chrX_94749_A_T	0.311817	10	1	0.688183	-0.0379125	FALSE
Diamide;1.5mM;3	chrXI_118316_C_T	0.342574	6	1	0.342574	0.0741649	FALSE
Diamide;1.5mM;3	chrXI_396781_G_A	0.121032	6	1	0.878968	-0.0401568	FALSE
Diamide;1.5mM;3	chrXII_741983_G_A	0.351338	8	0	0.351338	0.0622167	FALSE
Diamide;1.5mM;3	chrXII_627361_C_T	0.0148515	2	0	0.014851	0.0767823	FALSE
Diamide;1.5mM;3	chrXIII_589360_A_C	0.470209	10	1	0.470209	0.114075	TRUE	YMR164C	MSS11	0.082221
Diamide;1.5mM;3	chrXIII_843585_A_G	0.39901	12	1	0.60099	0.0227722	FALSE
Diamide;1.5mM;3	chrXIV_472575_AG_A	0.00445986	2	1	0.99554	0.382563	TRUE	YNL083W	SAL1	0.030438
Diamide;1.5mM;3	chrXV_588756_G_A	0.0486111	2	1	0.951389	0.195747	FALSE
Diamide;1.5mM;3	chrXV_142732_G_A	0.345545	8	1	0.654455	-0.0816763	FALSE
Diamide;1.5mM;3	chrXV_372353_C_T	0.134558	10			-0.0320109	FALSE
Diamide;1.5mM;3	chrXVI_376683_A_G	0.0986125	6	1	0.0986125	0.221929	FALSE
Diamide;1.5mM;3	chrI_180955_G_A	0.040154	2			-0.0828918	FALSE
Diamide;1.5mM;3	chrII_671554_C_T	0.00594059	4	1	0.00594059	0.102106	FALSE
Diamide;1.5mM;3	chrIV_769848_G_A	0.0509397	4	1	0.0509397	0.0653016	FALSE
Diamide;1.5mM;3	chrVII_131475_G_A	0.00544016	2	1	0.00544016	0.108237	FALSE
Diamide;1.5mM;3	chrVII_373552_A_T	0.0672601	4	1	0.0672601	0.0473205	FALSE
Diamide;1.5mM;3	chrX_423286_C_G	0.00197824	2	1	0.00197824	0.0806465	FALSE
Diamide;1.5mM;3	chrXII_135855_G_A	0.00098912	2	0	0.999011	-0.117344	FALSE
Diamide;1.5mM;3	chrXIV_377031_A_G	0.00197824	2	1	0.00197824	-0.106029	FALSE
Diamide;1.5mM;3	chrXV_168199_G_A	0.00445104	2			-0.226183	FALSE
Diamide;1.5mM;3	chrXVI_518590_T_C	0.0118812	2	1	0.0118812	-0.134358	FALSE
Diamide;1.5mM;3	chrIV_506476_C_T	0.316832	8	0	0.683168	-0.0865269	FALSE
Diamide;1.5mM;3	chrIV_1236463_C_T	0.399005	6	0	0.600995	-0.0471427	FALSE
Diamide;1.5mM;3	chrVII_372211_A_C	0.0128586	2	1	0.0128586	0.0850468	FALSE
Diamide;1.5mM;3	chrVII_598477_T_C	0.0193069	4	1	0.0193069	0.0628391	FALSE
Diamide;1.5mM;3	chrVII_843706_G_A	0.0469832	4	0	0.953017	0.029376	FALSE
Diamide;1.5mM;3	chrVIII_465884_A_G	0.0388833	4	1	0.0388833	0.045073	FALSE
Diamide;1.5mM;3	chrIX_21065_T_C	0.299087	4	0	0.700913	-0.314458	TRUE	YIL169C	CSS1	0.154264
Diamide;1.5mM;3	chrIX_128516_C_CTCT	0.0827447	2			0.12527	FALSE
Diamide;1.5mM;3	chrXI_66681_T_C	0.0777228	4	1	0.0777228	-0.0523401	FALSE
Diamide;1.5mM;3	chrXII_230005_G_A	0.489076	10	0	0.510924	0.045089	FALSE
Diamide;1.5mM;3	chrXIII_407898_T_C	0.416749	8			-0.0792694	FALSE
Diamide;1.5mM;3	chrXIV_326003_G_A	0.289395	8	0	0.710605	-0.0703572	FALSE
Diamide;1.5mM;3	chrXIV_501280_G_A	0.0327056	2	1	0.0327056	-0.104314	FALSE
Diamide;1.5mM;3	chrXIV_707760_T_C	0.264385	6	1	0.264385	-0.0563784	FALSE
Diamide;1.5mM;3	chrXV_520173_TG_T	0.108739	6	1	0.108739	0.135461	TRUE	YOR101W	RAS1	0.0541225
Diamide;1.5mM;3	chrXV_271822_C_T	0.397614	8	1	0.397614	0.0679216	FALSE
Diamide;1.5mM;3	chrXVI_929314_G_T	0.0774291	6			0.0422407	FALSE
Diamide;1.5mM;3	chrIII_288401_C_T	0.0217606	4	1	0.0217606	0.0568632	FALSE
Diamide;1.5mM;3	chrIV_1348123_G_A	0.00098912	2	1	0.00098912	0.118712	FALSE
Diamide;1.5mM;3	chrV_492128_TC_T	0.292574	10	1	0.292574	0.0455479	FALSE
Diamide;1.5mM;3	chrVII_164581_A_G	0.06182	2	1	0.06182	-0.116908	FALSE
Diamide;1.5mM;3	chrXI_284545_A_G	0.0158573	2	0	0.984143	-0.0808223	FALSE
Diamide;1.5mM;3	chrXII_352291_G_A	0.037092	2	1	0.037092	-0.10267	FALSE
Diamide;1.5mM;3	chrXIV_366762_A_G	0.0667656	4	1	0.0667656	-0.206488	TRUE	YNL137C	NAM9	0.147829
Diamide;1.5mM;3	chrXV_559546_G_A	0.00098912	2	0	0.999011	-0.410657	FALSE
Diamide;1.5mM;3	chrXVI_201914_A_G	0.0885262	4	1	0.0885262	0.0639714	FALSE
Diamide;1.5mM;3	chrVIII_528374_G_T	0.0068323	2	1	0.0068323	0.254959	FALSE
Diamide;1.5mM;3	chrIX_385920_ATGTG_A	0.00297915	2			0.278975	FALSE
Diamide;1.5mM;3	chrXIII_535430_C_G	0.00990099	2	1	0.00990099	0.109937	FALSE
Diamide;1.5mM;3	chrXV_1074803_A_G	0.461637	6	0	0.538363	-0.0590261	FALSE
Diamide;1.5mM;3	chrV_362305_G_A	0.27336	4			-0.05869	FALSE
Diamide;1.5mM;3	chrVIII_524471_GA_G	0.066459	2			-0.050643	FALSE
Diamide;1.5mM;3	chrVIII_223778_T_C	0.0118694	2	0	0.988131	-0.0621919	FALSE
Diamide;1.5mM;3	chrX_504537_T_C	0.179525	6	0	0.820475	-0.0560854	FALSE
Diamide;1.5mM;3	chrXVI_595594_T_C	0.0659722	6	1	0.0659722	0.0641786	FALSE
Diamide;1.5mM;3	chrXVI_478467_G_C	0.061447	4	1	0.061447	-0.0654978	FALSE
Diamide;1.5mM;3	chrV_207013_T_C	0.0511551	2	1	0.0511551	0.105628	FALSE
Diamide;1.5mM;3	chrIX_138441_C_T	0.0190476	2	1	0.0190476	-0.330888	FALSE
Diamide;1.5mM;3	chrX_455828_G_A	0.0222772	4			0.12668	FALSE
Diamide;1.5mM;3	chrXII_131265_G_A	0.0812686	2	1	0.0812686	0.182251	FALSE
Diamide;1.5mM;3	chrXII_563822_C_T	0.163853	2	1	0.163853	-0.166112	FALSE
Diamide;1.5mM;3	chrXII_873609_G_A	0.0138614	2	1	0.0138614	0.0839896	FALSE
Diamide;1.5mM;3	chrXIII_209680_G_A	0.0935644	8	1	0.0935644	0.0377837	FALSE
Diamide;1.5mM;3	chrXVI_681419_G_A	0.0427011	2	1	0.0427011	-0.1459	FALSE
Diamide;1.5mM;3	chrI_39723_T_C	0.0558853	4	1	0.0558853	0.113572	FALSE
Diamide;1.5mM;3	chrII_140349_T_C	0.00544016	2			0.077349	FALSE
Diamide;1.5mM;3	chrII_562583_A_G	0.0108803	2	1	0.0108803	0.0783225	FALSE
Diamide;1.5mM;3	chrIII_35166_C_T	0.0331355	2	1	0.0331355	0.0615675	FALSE
Diamide;1.5mM;3	chrIV_1477732_G_A	0.0588526	2	1	0.0588526	0.0893979	FALSE
Diamide;1.5mM;3	chrVII_583757_C_T	0.024728	2	0	0.975272	-0.13436	FALSE
Diamide;1.5mM;3	chrVII_846722_G_A	0.0024728	2			-0.0976011	FALSE
Diamide;1.5mM;3	chrVIII_286802_C_CTTT	0.0265265	2	1	0.0265265	0.127446	FALSE
Diamide;1.5mM;3	chrIX_395745_A_C	0.0054672	2	1	0.0054672	-0.17678	FALSE
Diamide;1.5mM;3	chrIX_37925_C_A	0.0448522	2	1	0.0448522	-0.0599941	FALSE
Diamide;1.5mM;3	chrXIII_303326_C_G	0.0430693	4	1	0.0430693	-0.0786711	FALSE
Diamide;1.5mM;3	chrXIV_25935_G_A	0.0252226	2	1	0.0252226	0.108804	FALSE
Diamide;1.5mM;3	chrXV_295_CT_C	0.000813008	2			-0.149877	FALSE
Diamide;1.5mM;3	chrXV_925277_G_T	0.00692384	2	1	0.00692384	-0.0742777	FALSE
Diamide;1.5mM;3	chrXV_620631_G_A	0.0613254	2	1	0.0613254	-0.12631	FALSE
Diamide;1.5mM;3	chrII_520435_G_A	0.00098912	2	1	0.00098912	-0.25432	TRUE	YBR140C	IRA1	0.00208847
Diamide;1.5mM;3	chrIV_392046_C_T	0.00395648	2	1	0.00395648	-0.178424	FALSE
Diamide;1.5mM;3	chrVIII_106680_A_G	0.0108803	2			0.0823326	FALSE
Diamide;1.5mM;3	chrX_615801_T_C	0.00395648	2	1	0.00395648	0.159516	FALSE
Diamide;1.5mM;3	chrXII_136110_G_C	0.00098912	2	1	0.00098912	-0.326244	TRUE	YLL007C	LMO1	0.0320223
Diamide;1.5mM;3	chrXII_447751_A_C	0.00395648	2	1	0.00395648	-0.118574	FALSE
Diamide;1.5mM;3	chrXV_34557_A_G	0.0641791	2	1	0.0641791	-0.362503	TRUE	YOL154W	ZPS1	0.00251256
Diamide;1.5mM;3	chrII_554588_G_T	0.0222993	2	1	0.0222993	0.1311	FALSE
Diamide;1.5mM;3	chrIII_31433_G_A	0.0118694	2	1	0.0118694	0.066648	FALSE
Diamide;1.5mM;3	chrIV_954920_C_CA	0.0024728	2	1	0.0024728	-0.423734	FALSE
Diamide;1.5mM;3	chrXVI_723626_G_A	0.0635551	2	1	0.0635551	0.077766	FALSE
Diamide;1.5mM;3	chrV_79208_T_A	0.0257171	2	1	0.0257171	-0.29956	TRUE	YEL041W	YEF1	0.0390209
Diamide;1.5mM;3	chrXV_560958_T_C	0.0197824	2	1	0.0197824	0.0802931	FALSE
Diamide;1.5mM;3	chrII_212776_AGTGTTCATCATCTGTGGTTGTTGCATAATTCCATCGGTGTTGAAT_A	0.0682493	2	1	0.0682493	-0.0671708	FALSE
Diamide;1.5mM;3	chrIV_1458264_G_A	0.029179	2	1	0.029179	-0.0501966	FALSE
Diamide;1.5mM;3	chrXI_514905_A_G	0.00892857	2	1	0.00892857	0.0924961	FALSE
Diamide;1.5mM;3	chrXII_543538_T_G	0.244565	2	1	0.244565	-0.125478	FALSE
Diamide;1.5mM;3	chrXVI_372339_G_A	0.0638614	2	0	0.936139	-0.0213937	FALSE
Diamide;1.5mM;3	chrII_555210_A_ATT	0.0108803	2			-0.0532359	FALSE
Diamide;1.5mM;3	chrXI_361995_G_T	0.00593472	2	1	0.00593472	-0.11717	FALSE
Diamide;1.5mM;3	chrXV_560539_G_T	0.00593472	2	1	0.00593472	-0.337396	FALSE
Diamide;1.5mM;3	chrXV_571462_G_GTTTA	0.00692384	2			-0.483761	FALSE
Diamide;1.5mM;3	chrXVI_206582_T_C	0.0024728	2	0	0.997527	-0.130006	FALSE
Diamide;1.5mM;3	chrVII_323866_A_G	0.00307692	2			-0.0678825	FALSE
Diamide;1.5mM;3	chrIX_8353_A_T	0.0566667	2			-0.15599	FALSE
EGTA;5mM;3	chrI_194104_C_T	0.0409182	2	0	0.040918	0.107657	FALSE
EGTA;5mM;3	chrII_405716_A_T	0.282135	6			-0.0471943	FALSE
EGTA;5mM;3	chrIV_1458903_C_T	0.28997	6	0	0.28997	-0.0423734	FALSE
EGTA;5mM;3	chrIV_638485_C_G	0.00197824	2	1	0.00197824	-0.0703517	FALSE
EGTA;5mM;3	chrIV_1373769_G_A	0.0178218	2	0	0.017822	-0.082035	FALSE
EGTA;5mM;3	chrIV_544280_T_G	0.198413	8	1	0.801587	-0.0490546	FALSE
EGTA;5mM;3	chrV_403557_T_C	0.00296736	2	0	0.002967	0.0619566	FALSE
EGTA;5mM;3	chrV_569519_C_T	0.327465	8	1	0.327465	0.0268805	FALSE
EGTA;5mM;3	chrVI_39488_G_A	0.0460852	8	0	0.046085	0.0446125	FALSE
EGTA;5mM;3	chrVII_126264_G_A	0.423762	8	1	0.423762	-0.0812671	TRUE	YGL203C	KEX1	0.174829
EGTA;5mM;3	chrVII_360816_C_T	0.101586	4	1	0.898414	-0.131568	FALSE
EGTA;5mM;3	chrVII_55455_C_A	0.319085	12	0	0.319085	-0.0306012	FALSE
EGTA;5mM;3	chrVII_954734_T_C	0.0643564	6	1	0.935644	-0.0332803	FALSE
EGTA;5mM;3	chrVIII_16634_C_T	0.108847	4			-0.338118	FALSE
EGTA;5mM;3	chrVIII_58676_A_G	0.0351485	4	0	0.035149	0.0411603	FALSE
EGTA;5mM;3	chrVIII_170595_C_T	0.0213505	4	0	0.021351	0.0498012	FALSE
EGTA;5mM;3	chrIX_133368_C_T	0.49456	8	1	0.50544	0.0581474	FALSE
EGTA;5mM;3	chrIX_388426_A_G	0.279472	8			0.0801326	TRUE	YIR019C	FLO11	0.0293928
EGTA;5mM;3	chrIX_247539_A_T	0.251298	10			0.0518053	FALSE
EGTA;5mM;3	chrX_92996_C_T	0.364087	10	1	0.635913	-0.0723501	FALSE
EGTA;5mM;3	chrX_623040_T_C	0.126238	4	1	0.873762	0.0857787	FALSE
EGTA;5mM;3	chrXI_532847_G_T	0.461386	10	1	0.538614	0.0397997	FALSE
EGTA;5mM;3	chrXI_266085_G_A	0.382673	10	1	0.382673	-0.0356711	FALSE
EGTA;5mM;3	chrXII_657492_C_G	0.098873	2			0.472724	TRUE	YLR256W	HAP1	0.186947
EGTA;5mM;3	chrXII_571868_ATT_A	0.35297	10	1	0.64703	-0.16473	TRUE	YLR214W	FRE1	0.0704374
EGTA;5mM;3	chrXII_1023544_G_A	0.193069	4	1	0.193069	-0.113759	FALSE
EGTA;5mM;3	chrXII_764389_G_T	0.362103	12	1	0.637897	0.0480906	FALSE
EGTA;5mM;3	chrXII_231227_T_TA	0.276224	10			-0.0305084	FALSE
EGTA;5mM;3	chrXIII_437854_G_T	0.450348	10	1	0.549652	0.0512439	FALSE
EGTA;5mM;3	chrXIII_37647_G_A	0.315347	10	1	0.684653	0.0481983	FALSE
EGTA;5mM;3	chrXIII_615554_T_G	0.00644841	2	0	0.006448	0.103554	FALSE
EGTA;5mM;3	chrXIII_114553_C_T	0.0232904	2	0	0.02329	0.0627959	FALSE
EGTA;5mM;3	chrXIV_467219_A_G	0.00197824	2	0	0.001978	0.201672	FALSE
EGTA;5mM;3	chrXV_51432_G_A	0.0885262	6	1	0.0885262	-0.075071	FALSE
EGTA;5mM;3	chrXV_480090_C_T	0.130785	4	0	0.130785	-0.0575598	FALSE
EGTA;5mM;3	chrXVI_390896_G_A	0.250743	4	1	0.250743	0.171214	FALSE
EGTA;5mM;3	chrXVI_766340_C_A	0.00545094	2	0	0.005451	-0.0934486	FALSE
EGTA;5mM;3	chrXVI_365099_G_A	0.0406343	4	1	0.0406343	0.0152491	FALSE
EGTA;5mM;3	chrVII_354145_C_T	0.410714	4	1	0.410714	-0.097532	FALSE
EGTA;5mM;3	chrXII_872449_C_T	0.0677547	2	1	0.0677547	-0.0916567	FALSE
EGTA;5mM;3	chrXIV_377751_G_A	0.00197824	2	1	0.00197824	-0.181744	FALSE
EGTA;5mM;3	chrXV_168199_G_A	0.00445104	2			-0.150658	FALSE
EGTA;5mM;3	chrXVI_518590_T_C	0.0118812	2	1	0.0118812	-0.0819732	FALSE
EGTA;5mM;3	chrI_42315_C_T	0.126488	4	1	0.126488	0.058612	FALSE
EGTA;5mM;3	chrII_552237_C_T	0.0395648	4	1	0.0395648	0.14636	FALSE
EGTA;5mM;3	chrII_288197_T_C	0.442574	6	0	0.557426	-0.036448	FALSE
EGTA;5mM;3	chrII_778183_T_A	0.300595	8	0	0.699405	-0.0292259	FALSE
EGTA;5mM;3	chrIV_523087_T_C	0.0867769	10	1	0.0867769	-0.145064	FALSE
EGTA;5mM;3	chrIV_240506_C_A	0.339623	8	0	0.660377	-0.0645797	FALSE
EGTA;5mM;3	chrIV_1149488_C_T	0.335176	8	1	0.335176	-0.0444041	FALSE
EGTA;5mM;3	chrIV_359485_C_T	0.0680915	6			-0.0594052	FALSE
EGTA;5mM;3	chrVIII_116384_T_C	0.0695	6			0.0699201	FALSE
EGTA;5mM;3	chrVIII_275100_C_T	0.0138614	2	1	0.0138614	0.0778348	FALSE
EGTA;5mM;3	chrIX_21065_T_C	0.299087	4	0	0.700913	-0.223082	TRUE	YIL169C	CSS1	0.17857
EGTA;5mM;3	chrX_240214_T_C	0.0440594	8	1	0.0440594	-0.0488863	FALSE
EGTA;5mM;3	chrXII_366378_G_A	0.415837	10	0	0.584163	0.13234	FALSE
EGTA;5mM;3	chrXII_114118_C_T	0.0450942	4	1	0.0450942	0.102073	FALSE
EGTA;5mM;3	chrXIII_914425_G_A	0.28444	8	1	0.28444	0.0691677	FALSE
EGTA;5mM;3	chrXIII_158997_A_G	0.43112	4	1	0.43112	0.0903679	FALSE
EGTA;5mM;3	chrXIII_336407_A_G	0.1	6	0	0.9	0.0452542	FALSE
EGTA;5mM;3	chrXIV_142664_G_A	0.463221	6	0	0.463221	-0.0476728	FALSE
EGTA;5mM;3	chrXIV_466221_C_T	0.34886	6	0	0.65114	-0.0409022	FALSE
EGTA;5mM;3	chrXV_271822_C_T	0.397614	8	1	0.397614	0.105602	FALSE
EGTA;5mM;3	chrXV_73175_A_G	0.156281	4			0.0848162	TRUE	YOL115W	PAP2	0
EGTA;5mM;3	chrXV_1060239_T_C	0.292697	8	1	0.292697	-0.0810774	FALSE
EGTA;5mM;3	chrXV_805851_T_C	0.265347	6	1	0.265347	-0.05281	FALSE
EGTA;5mM;3	chrXVI_784177_C_T	0.355578	10	0	0.644422	0.117427	FALSE
EGTA;5mM;3	chrXVI_220130_T_A	0.359545	10	1	0.359545	-0.0636516	FALSE
EGTA;5mM;3	chrXVI_673106_C_T	0.26115	6	1	0.26115	0.0576335	FALSE
EGTA;5mM;3	chrXVI_102324_A_G	0.0653465	4	1	0.0653465	-0.0697493	FALSE
EGTA;5mM;3	chrIV_819221_T_C	0.0192878	2	1	0.0192878	-0.21169	TRUE	YDR180W	SCC2	0.196528
EGTA;5mM;3	chrIV_634158_A_G	0.0128713	2	1	0.0128713	-0.0745368	FALSE
EGTA;5mM;3	chrIV_1421370_C_T	0.0237624	2	0	0.976238	0.0718048	FALSE
EGTA;5mM;3	chrV_387014_G_A	0.0530228	6			-0.0469293	FALSE
EGTA;5mM;3	chrVII_616421_A_G	0.100099	2	1	0.100099	0.108889	FALSE
EGTA;5mM;3	chrIX_115891_T_C	0.00840752	2	1	0.00840752	-0.0957518	FALSE
EGTA;5mM;3	chrXI_320751_C_T	0.049456	2	1	0.049456	-0.0634366	FALSE
EGTA;5mM;3	chrXII_870969_A_G	0.110287	4	0	0.889713	0.0857331	FALSE
EGTA;5mM;3	chrXIV_364987_G_A	0.0346192	2	1	0.0346192	-0.120814	FALSE
EGTA;5mM;3	chrXV_612514_T_TA	0.0375839	2	1	0.0375839	-0.225537	FALSE
EGTA;5mM;3	chrXVI_544566_T_C	0.0610119	8	1	0.0610119	0.0482944	FALSE
EGTA;5mM;3	chrII_659379_A_G	0.00891972	2	1	0.00891972	-0.166964	FALSE
EGTA;5mM;3	chrIII_80341_T_C	0.0336301	4	1	0.0336301	0.054918	FALSE
EGTA;5mM;3	chrV_410402_G_A	0.00296736	2	1	0.00296736	-0.124253	FALSE
EGTA;5mM;3	chrVII_687031_T_C	0.0346192	2	1	0.0346192	-0.0783345	FALSE
EGTA;5mM;3	chrVIII_528374_G_T	0.0068323	2	1	0.0068323	0.391562	FALSE
EGTA;5mM;3	chrXII_947225_C_T	0.00296736	2			-0.148513	FALSE
EGTA;5mM;3	chrXIII_247819_C_T	0.0342262	4			0.0708722	FALSE
EGTA;5mM;3	chrXIV_569972_C_A	0.026618	4	1	0.026618	-0.0869239	FALSE
EGTA;5mM;3	chrXV_117940_T_A	0.00378788	2	1	0.00378788	-0.0971134	FALSE
EGTA;5mM;3	chrXV_91804_GTA_G	0.0952869	4	1	0.0952869	0.244706	TRUE	YOL121C	RPS19A	0.024092
EGTA;5mM;3	chrI_85945_T_C	0.0683168	8	1	0.0683168	0.0435609	FALSE
EGTA;5mM;3	chrIII_131572_A_T	0.210159	2	1	0.210159	-0.095263	FALSE
EGTA;5mM;3	chrVIII_335244_A_G	0.174752	2	0	0.825248	-0.0688722	FALSE
EGTA;5mM;3	chrVIII_527672_A_G	0.00613839	2			0.106113	FALSE
EGTA;5mM;3	chrX_497753_G_A	0.016815	2	0	0.983185	-0.342635	FALSE
EGTA;5mM;3	chrIV_1173301_C_T	0.00197824	2	1	0.00197824	-0.124003	FALSE
EGTA;5mM;3	chrXI_552494_C_T	0.000990099	2	1	0.000990099	0.0937619	FALSE
EGTA;5mM;3	chrXII_560573_T_C	0.0108803	2	1	0.0108803	0.13815	FALSE
EGTA;5mM;3	chrXIII_837772_C_A	0.111735	2			0.0780042	FALSE
EGTA;5mM;3	chrXVI_352472_TA_T	0.0143564	2	1	0.0143564	0.100493	FALSE
EGTA;5mM;3	chrIV_1001907_C_T	0.278054	6	0	0.721946	0.0797338	FALSE
EGTA;5mM;3	chrIV_826027_G_A	0.0351137	2	0	0.964886	-0.0870126	FALSE
EGTA;5mM;3	chrVI_158772_T_C	0.0272547	2			-0.0881974	FALSE
EGTA;5mM;3	chrVII_380073_T_C	0.0514851	4	1	0.0514851	-0.102928	FALSE
EGTA;5mM;3	chrXII_975979_T_TA	0.00694444	2	1	0.00694444	0.0861791	FALSE
EGTA;5mM;3	chrXII_434116_C_G	0.00297915	2	1	0.00297915	0.0827049	FALSE
EGTA;5mM;3	chrXIII_345153_G_A	0.0817641	4	1	0.0817641	-0.128516	FALSE
EGTA;5mM;3	chrXIII_398293_A_G	0.0276954	4	1	0.0276954	-0.110622	FALSE
EGTA;5mM;3	chrXIII_751315_T_C	0.0351137	4			0.0532023	FALSE
EGTA;5mM;3	chrXV_35745_T_A	0.00249004	2			-0.190258	TRUE	YOL154W	ZPS1	0.135109
EGTA;5mM;3	chrXV_476111_G_A	0.016815	2	0	0.983185	0.0722113	FALSE
EGTA;5mM;3	chrXV_238177_G_A	0.00692384	2	1	0.00692384	0.105493	FALSE
EGTA;5mM;3	chrXIV_632029_G_A	0.0181635	2	1	0.0181635	0.125734	FALSE
EGTA;5mM;3	chrIV_869407_G_T	0.00098912	2	1	0.00098912	-0.409657	FALSE
EGTA;5mM;3	chrVII_517543_T_C	0.0153314	2	1	0.0153314	-0.237771	FALSE
EGTA;5mM;3	chrXV_85038_C_A	0.243818	4	1	0.243818	0.137664	TRUE	YOL121C	RPS19A	0.024092
EGTA;5mM;3	chrII_589268_A_G	0.0427861	2			0.113032	FALSE
EGTA;5mM;3	chrIV_793916_T_C	0.039604	2	1	0.039604	0.0922292	FALSE
EGTA;5mM;3	chrV_90716_A_G	0.0574257	4	1	0.0574257	-0.0732666	FALSE
EGTA;5mM;3	chrXII_408427_G_A	0.0564356	2	0	0.943564	0.108926	FALSE
EGTA;5mM;3	chrI_33648_G_A	0.00197824	2	1	0.00197824	-0.0887901	FALSE
EGTA;5mM;3	chrII_735374_G_A	0.0637982	2	1	0.0637982	-0.0847306	FALSE
EGTA;5mM;3	chrVII_464335_A_G	0.00445104	2	0	0.995549	0.11389	FALSE
EGTA;5mM;3	chrVIII_238621_C_T	0.124381	2			-0.0789218	FALSE
EGTA;5mM;3	chrX_538084_A_G	0.0274657	2			0.104896	FALSE
EGTA;5mM;3	chrXV_368350_C_T	0.00791296	2	1	0.00791296	0.0638208	FALSE
EGTA;5mM;3	chrIV_950108_G_A	0.0178042	2	0	0.982196	-0.107865	FALSE
EGTA;5mM;3	chrIV_544680_TAAAAGGAGTTGAAATTAAAAATAATAATAAATAATGATATAAAAATTATAAGTTTCTCCTTTCGGAACTAAAAAATAATATTAATAATAATATATAAATATTATATCTTTTTTATAATATA_T	0.373827	2			-0.116756	FALSE
EGTA;5mM;3	chrVII_905544_T_A	0.0128586	2	1	0.0128586	-0.107209	FALSE
EGTA;5mM;3	chrXI_18511_T_C	0.012364	2	1	0.012364	-0.0751581	FALSE
EGTA;5mM;3	chrII_606771_C_T	0.00197824	2	1	0.00197824	0.416837	TRUE	YBR192W	RIM2	0.131665
EGTA;5mM;3	chrIV_1357101_G_A	0.029703	2	1	0.029703	0.0645509	FALSE
EGTA;5mM;3	chrXI_356060_G_A	0.00692384	2	1	0.00692384	-0.164739	FALSE
EGTA;5mM;3	chrXIV_271574_G_A	0.0128586	2			-0.0627937	FALSE
EGTA;5mM;3	chrXV_565236_A_G	0.00098912	2	1	0.00098912	-0.559051	TRUE	YOR128C	ADE2	0.0101523
EGTA;5mM;3	chrIX_8353_A_T	0.0566667	2			-0.142402	FALSE
EGTA;5mM;3	chrXI_233270_T_C	0.0336301	2	1	0.0336301	-0.100808	FALSE
EGTA;5mM;3	chrXV_388324_T_C	0.0158259	2	1	0.0158259	0.141146	FALSE
EGTA;5mM;3	chrXVI_381712_A_T	0.0049554	2			-0.553272	FALSE
EtOH;;1	chrI_207579_G_A	0.0347222	2	1	0.965278	0.174247	FALSE
EtOH;;1	chrI_38361_C_T	0.112488	2	0	0.112488	0.0933999	FALSE
EtOH;;1	chrII_688310_A_T	0.144906	4	1	0.144906	-0.0817061	FALSE
EtOH;;1	chrII_543299_A_G	0.0109127	2	0	0.010913	0.079026	FALSE
EtOH;;1	chrIV_539207_T_C	0.414101	6	1	0.585899	-0.0440718	FALSE
EtOH;;1	chrV_377190_T_C	0.00403633	2	0	0.004036	-0.397395	FALSE
EtOH;;1	chrV_139492_T_G	0.16551	6	0	0.16551	0.0977	FALSE
EtOH;;1	chrV_208385_G_A	0.196127	8	1	0.803873	0.0379846	FALSE
EtOH;;1	chrVI_70295_G_A	0.339286	10	1	0.660714	-0.0360847	FALSE
EtOH;;1	chrVII_798910_T_A	0.00098912	2	1	0.00098912	-0.168267	FALSE
EtOH;;1	chrVII_197001_TTAAATGTAAA_T	0.38335	12			-0.0385955	FALSE
EtOH;;1	chrVII_949014_T_C	0.0574257	4	1	0.942574	-0.0495555	FALSE
EtOH;;1	chrVIII_58733_A_T	0.230884	10	1	0.769116	-0.0686175	FALSE
EtOH;;1	chrVIII_98622_C_G	0.0109562	2	0	0.010956	0.104628	FALSE
EtOH;;1	chrIX_20856_T_A	0.350951	6	0	0.649049	0.0567801	FALSE
EtOH;;1	chrIX_285848_C_T	0.341089	12	0	0.341089	-0.035712	FALSE
EtOH;;1	chrX_194040_C_T	0.391584	10	1	0.608416	-0.0322664	FALSE
EtOH;;1	chrXI_144646_T_C	0.142276	6	1	0.142276	0.0994886	FALSE
EtOH;;1	chrXII_739958_G_A	0.280476	6	0	0.280476	0.104194	TRUE	YLR315W	NKP2	0.188441
EtOH;;1	chrXII_966217_C_T	0.0287129	4	0	0.028713	0.0541451	FALSE
EtOH;;1	chrXII_860031_G_A	0.280415	10	0	0.280415	-0.0310717	FALSE
EtOH;;1	chrXIII_378917_A_G	0.443102	8			0.054173	FALSE
EtOH;;1	chrXIII_585141_A_G	0.207051	6	0	0.207051	0.0687067	FALSE
EtOH;;1	chrXIII_32108_T_C	0.094246	4	0	0.094246	0.0553688	FALSE
EtOH;;1	chrXIV_467219_A_G	0.00197824	2	0	0.001978	0.463417	TRUE	YNL085W	MKT1	0.00536846
EtOH;;1	chrXIV_678661_CT_C	0.330693	8	1	0.669307	0.029217	FALSE
EtOH;;1	chrXV_407738_G_A	0.132673	6	1	0.132673	-0.0850298	FALSE
EtOH;;1	chrXV_171745_C_T	0.452783	10	1	0.547217	-0.146564	FALSE
EtOH;;1	chrXV_612770_T_A	0.458829	12	1	0.541171	0.0433196	FALSE
EtOH;;1	chrXV_372056_C_T	0.137265	10			-0.0629197	FALSE
EtOH;;1	chrXV_562298_A_T	0.0827552	2	1	0.0827552	0.150558	TRUE	YOR128C	ADE2	0.114879
EtOH;;1	chrXVI_376683_A_G	0.0986125	6	1	0.0986125	0.0971919	FALSE
EtOH;;1	chrV_460661_G_A	0.20825	6	0	0.79175	0.0550363	FALSE
EtOH;;1	chrVII_131475_G_A	0.00544016	2	1	0.00544016	0.0961186	FALSE
EtOH;;1	chrX_415984_G_A	0.0669643	4	1	0.0669643	0.0893933	FALSE
EtOH;;1	chrXI_641599_G_A	0.177403	4	0	0.822597	-0.0436515	FALSE
EtOH;;1	chrXV_170944_C_T	0.0405539	2	1	0.0405539	-0.233542	FALSE
EtOH;;1	chrXVI_518590_T_C	0.0118812	2	1	0.0118812	-0.121918	FALSE
EtOH;;1	chrII_220704_C_T	0.0139027	2			-0.0952402	FALSE
EtOH;;1	chrIII_205553_A_G	0.17495	8	1	0.17495	-0.0371904	FALSE
EtOH;;1	chrIV_393423_T_C	0.351297	8	0	0.648703	-0.0657178	FALSE
EtOH;;1	chrIV_56921_A_G	0.0657765	8			0.0345198	FALSE
EtOH;;1	chrV_513385_G_A	0.178042	6	1	0.178042	-0.0394151	FALSE
EtOH;;1	chrVII_318040_G_A	0.223489	6	1	0.223489	0.0547953	FALSE
EtOH;;1	chrVIII_264901_T_C	0.16004	6	1	0.16004	0.0522372	FALSE
EtOH;;1	chrIX_128516_C_CTCT	0.0827447	2			0.0738724	FALSE
EtOH;;1	chrX_52660_G_T	0.0133531	2	0	0.986647	0.0643548	FALSE
EtOH;;1	chrXI_271065_G_A	0.0563798	4			0.0796496	FALSE
EtOH;;1	chrXII_174521_C_T	0.0485149	2	1	0.0485149	0.125486	FALSE
EtOH;;1	chrXIII_324005_A_T	0.251984	8	1	0.251984	-0.0631973	FALSE
EtOH;;1	chrXIII_520305_T_C	0.0490099	2	1	0.0490099	-0.0886693	FALSE
EtOH;;1	chrXIII_16406_G_A	0.494544	10	1	0.505456	0.0299648	FALSE
EtOH;;1	chrXIV_300720_T_C	0.24777	4	1	0.24777	-0.202915	FALSE
EtOH;;1	chrXIV_285543_G_C	0.281529	8	1	0.281529	0.0687526	FALSE
EtOH;;1	chrXIV_344873_T_G	0.455224	6	0	0.455224	-0.0755354	FALSE
EtOH;;1	chrXV_998121_A_G	0.250248	10	1	0.250248	0.0514949	FALSE
EtOH;;1	chrXV_521081_T_C	0.0272277	4	1	0.0272277	0.120019	FALSE
EtOH;;1	chrXV_243874_G_A	0.050495	2	1	0.050495	0.084529	FALSE
EtOH;;1	chrXVI_590430_T_G	0.149802	8	1	0.149802	0.0979073	FALSE
EtOH;;1	chrXVI_459929_A_G	0.380317	8	0	0.619683	-0.0669414	FALSE
EtOH;;1	chrXVI_787095_A_G	0.0872151	4	0	0.912785	0.0444847	FALSE
EtOH;;1	chrIV_1331503_G_A	0.248266	8	1	0.248266	0.0338334	FALSE
EtOH;;1	chrVII_127920_T_A	0.050495	2	1	0.050495	-0.161916	FALSE
EtOH;;1	chrVII_993545_G_T	0.14703	4	1	0.14703	-0.0551595	FALSE
EtOH;;1	chrIX_376556_A_G	0.205941	4	1	0.205941	-0.127577	FALSE
EtOH;;1	chrXII_504093_A_G	0.0128586	4	1	0.0128586	-0.062427	FALSE
EtOH;;1	chrXIII_415566_A_G	0.316832	6	1	0.316832	-0.0488521	FALSE
EtOH;;1	chrXIV_366762_A_G	0.0667656	4	1	0.0667656	-0.252066	TRUE	YNL138W	SRV2	0.0878078
EtOH;;1	chrXV_559546_G_A	0.00098912	2	0	0.999011	-0.239176	TRUE	YOR124C	UBP2	0.0104323
EtOH;;1	chrXV_1364_G_A	0.449438	4			-0.0976506	FALSE
EtOH;;1	chrVIII_524680_T_C	0.0377551	2			-0.125881	FALSE
EtOH;;1	chrIX_250530_C_T	0.228444	4	1	0.228444	0.0720023	FALSE
EtOH;;1	chrX_433474_T_A	0.00197824	2	1	0.00197824	0.105971	FALSE
EtOH;;1	chrXI_232086_G_C	0.186634	4	1	0.186634	-0.117998	FALSE
EtOH;;1	chrXII_123810_A_G	0.0525273	2	1	0.0525273	-0.0703252	FALSE
EtOH;;1	chrIX_386421_T_C	0.0786853	4			-0.249769	FALSE
EtOH;;1	chrXI_262172_G_T	0.00599401	2	1	0.00599401	0.0716075	FALSE
EtOH;;1	chrXIV_71660_C_A	0.265084	4	1	0.265084	0.0642614	FALSE
EtOH;;1	chrXVI_168148_G_C	0.0593472	4	1	0.0593472	-0.064437	FALSE
EtOH;;1	chrII_557020_G_T	0.0336301	2	1	0.0336301	0.125737	FALSE
EtOH;;1	chrII_466979_G_A	0.010396	2			0.0922984	FALSE
EtOH;;1	chrIV_1524416_G_A	0.272344	4	1	0.272344	0.0647175	FALSE
EtOH;;1	chrIX_138441_C_T	0.0190476	2	1	0.0190476	-0.410081	TRUE	YIL119C	RPI1	0.00670502
EtOH;;1	chrXII_134948_C_T	0.00247525	2	1	0.00247525	0.196351	FALSE
EtOH;;1	chrXIV_573274_T_C	0.0248963	2	1	0.0248963	-0.0897261	FALSE
EtOH;;1	chrXV_94662_A_AG	0.0128023	2			-0.103578	FALSE
EtOH;;1	chrXVI_679272_CG_C	0.00198216	2	1	0.00198216	-0.181104	TRUE	YPR066W	UBA3	0.148538
EtOH;;1	chrI_39723_T_C	0.0558853	4	1	0.0558853	0.149134	FALSE
EtOH;;1	chrII_535214_A_G	0.116081	4	0	0.883919	-0.11507	FALSE
EtOH;;1	chrIV_770770_C_T	0.209118	2	1	0.209118	0.112714	FALSE
EtOH;;1	chrV_340239_A_C	0.00148368	2	1	0.00148368	0.0865635	FALSE
EtOH;;1	chrXIII_603987_T_C	0.0534125	4	1	0.0534125	0.109508	FALSE
EtOH;;1	chrXV_1070645_C_G	0.333851	4	1	0.666149	-0.0862834	FALSE
EtOH;;1	chrII_420286_G_A	0.0207715	2	1	0.0207715	-0.0681678	FALSE
EtOH;;1	chrVII_53544_C_G	0.043112	2	1	0.043112	-0.0848232	FALSE
EtOH;;1	chrXV_550451_T_A	0.0176991	2			0.11926	FALSE
EtOH;;1	chrXVI_418966_T_C	0.115842	2	1	0.115842	0.0442883	FALSE
EtOH;;1	chrII_515310_C_T	0.109901	2	1	0.109901	-0.179571	FALSE
EtOH;;1	chrVII_517543_T_C	0.0153314	2	1	0.0153314	-0.239003	FALSE
EtOH;;1	chrIX_390940_G_A	0.045977	2			-0.192979	FALSE
EtOH;;1	chrXII_133303_C_T	0.0598417	2	1	0.0598417	-0.202105	TRUE	YLL008W	DRS1	0.0992177
EtOH;;1	chrXII_968682_A_G	0.00197824	2	1	0.00197824	0.157792	FALSE
EtOH;;1	chrIV_265918_A_G	0.0365974	2	1	0.0365974	0.0962921	FALSE
EtOH;;1	chrIX_295843_T_C	0.0420376	2	1	0.0420376	0.133963	FALSE
EtOH;;1	chrXIV_487388_G_A	0.0158416	2	1	0.0158416	0.0878833	FALSE
EtOH;;1	chrIII_5062_C_T	0.00106157	2			0.0952863	FALSE
EtOH;;1	chrIV_993235_T_C	0.186314	2	1	0.186314	-0.16527	FALSE
EtOH;;1	chrXII_758156_A_T	0.0301682	2	1	0.0301682	-0.126039	FALSE
EtOH;;1	chrXV_450951_A_G	0.0573689	4	1	0.0573689	0.0709585	FALSE
EtOH;;1	chrII_543607_T_C	0.0118812	2	1	0.0118812	-0.0927712	FALSE
EtOH;;1	chrVII_315634_C_T	0.00990099	2	1	0.00990099	-0.0824695	FALSE
EtOH;;1	chrIX_395603_T_C	0.0737374	2	1	0.0737374	-0.268049	FALSE
EtOH;;1	chrX_442130_G_C	0.0143422	2	1	0.0143422	0.380901	TRUE	YJL008C	CCT8	0.0427071
EtOH;;1	chrIX_389087_G_T	0.0019861	2	1	0.0019861	-0.118962	FALSE
EtOH;;1	chrXII_971717_TA_T	0.00197824	2	1	0.00197824	-0.0738488	FALSE
EtOH;;1	chrII_593779_T_C	0.0098912	2	1	0.0098912	-0.0883463	FALSE
EtOH;;1	chrXI_367187_TC_T	0.00098912	2	1	0.00098912	-0.172467	TRUE	YKL038W	RGT1	0.157159
EtOH;;1	chrXV_558173_A_G	0.00692384	2	1	0.00692384	-0.026435	FALSE
EtOH;;1	chrXV_571462_G_GTTTA	0.00692384	2			-0.137363	FALSE
EtOH;;1	chrXV_565236_A_G	0.00098912	2	1	0.00098912	-0.682839	TRUE	YOR128C	ADE2	0.114879
EtOH;;1	chrXV_34230_T_C	0.0110331	2	0	0.988967	0.0413154	FALSE
EtOH;;1	chrXVI_202819_T_C	0.00791296	2			-0.114679	FALSE
EtOH_Glucose;;1	chrI_202818_C_T	0.00798403	2	1	0.00798403	0.115652	FALSE
EtOH_Glucose;;1	chrI_38361_C_T	0.112488	2	0	0.112488	0.0542218	FALSE
EtOH_Glucose;;1	chrII_557651_T_A	0.0039604	2	0	0.00396	0.304908	FALSE
EtOH_Glucose;;1	chrII_573907_A_G	0.214286	4	0	0.214286	0.0723858	FALSE
EtOH_Glucose;;1	chrIV_545374_C_T	0.0664024	2			-0.103012	FALSE
EtOH_Glucose;;1	chrIV_125130_T_C	0.00943396	4	0	0.009434	-0.0607482	FALSE
EtOH_Glucose;;1	chrV_377190_T_C	0.00403633	2	0	0.004036	-0.35799	FALSE
EtOH_Glucose;;1	chrV_560716_G_A	0.385913	10	1	0.614087	0.0615866	FALSE
EtOH_Glucose;;1	chrVII_798910_T_A	0.00098912	2	1	0.00098912	-0.154421	FALSE
EtOH_Glucose;;1	chrVIII_16698_G_A	0.159341	4			-0.222103	TRUE	YHL041W		0.149245
EtOH_Glucose;;1	chrIX_339383_A_G	0.475198	10	1	0.524802	-0.0428923	FALSE
EtOH_Glucose;;1	chrIX_20698_G_A	0.411877	8	0	0.588123	0.14019	TRUE	YIL169C	CSS1	0.101331
EtOH_Glucose;;1	chrX_95089_A_G	0.364583	10	1	0.635417	-0.0426048	FALSE
EtOH_Glucose;;1	chrXI_173558_T_C	0.49802	6	1	0.49802	0.0648266	FALSE
EtOH_Glucose;;1	chrXI_356199_A_G	0.0628091	2	0	0.062809	-0.0929855	FALSE
EtOH_Glucose;;1	chrXII_648649_C_T	0.0361744	2	1	0.963826	0.152807	FALSE
EtOH_Glucose;;1	chrXII_331090_T_C	0.212091	6	0	0.212091	0.0408275	FALSE
EtOH_Glucose;;1	chrXIII_589360_A_C	0.470209	10	1	0.470209	0.0852537	TRUE	YMR164C	MSS11	0.0499413
EtOH_Glucose;;1	chrXIII_844923_T_A	0.416254	10	0	0.416254	0.0307255	FALSE
EtOH_Glucose;;1	chrXIV_467219_A_G	0.00197824	2	0	0.001978	0.367555	TRUE	YNL084C	END3	0.0232169
EtOH_Glucose;;1	chrXIV_329212_T_G	0.326713	8	1	0.673287	0.0774711	FALSE
EtOH_Glucose;;1	chrXV_587316_C_T	0.0679563	6	1	0.932044	0.0974363	FALSE
EtOH_Glucose;;1	chrXV_372375_G_T	0.134425	10			-0.0604826	TRUE	YOR011W	AUS1	0.153545
EtOH_Glucose;;1	chrXV_143229_C_T	0.422277	10	1	0.577723	-0.0708878	FALSE
EtOH_Glucose;;1	chrXV_592588_G_A	0.323237	10	1	0.676763	0.0662288	TRUE	YOR140W	SFL1	0.159348
EtOH_Glucose;;1	chrXVI_376683_A_G	0.0986125	6	1	0.0986125	0.175139	TRUE	YPL091W	GLR1	0
EtOH_Glucose;;1	chrV_189599_A_G	0.0163205	2	1	0.0163205	0.12271	FALSE
EtOH_Glucose;;1	chrVII_131475_G_A	0.00544016	2	1	0.00544016	0.0989994	FALSE
EtOH_Glucose;;1	chrXIV_377031_A_G	0.00197824	2	1	0.00197824	-0.214849	FALSE
EtOH_Glucose;;1	chrXV_168199_G_A	0.00445104	2			-0.19746	FALSE
EtOH_Glucose;;1	chrXVI_518590_T_C	0.0118812	2	1	0.0118812	-0.107754	FALSE
EtOH_Glucose;;1	chrII_511436_G_T	0.273267	8	0	0.726733	-0.0440779	FALSE
EtOH_Glucose;;1	chrIII_155855_C_T	0.411122	8			-0.0434607	FALSE
EtOH_Glucose;;1	chrIV_527249_A_G	0.0354752	6	1	0.0354752	-0.0809417	FALSE
EtOH_Glucose;;1	chrIV_1347266_C_T	0.0232443	2	1	0.0232443	-0.112374	FALSE
EtOH_Glucose;;1	chrIV_387387_C_G	0.186449	8	1	0.186449	-0.0728995	FALSE
EtOH_Glucose;;1	chrV_148773_A_G	0.391197	10	1	0.391197	0.091893	FALSE
EtOH_Glucose;;1	chrVII_380756_A_G	0.0644202	4	0	0.93558	0.0811455	FALSE
EtOH_Glucose;;1	chrVIII_62455_G_A	0.219029	8	1	0.219029	0.0258906	FALSE
EtOH_Glucose;;1	chrIX_21065_T_C	0.299087	4	0	0.700913	-0.340348	TRUE	YIL169C	CSS1	0.107728
EtOH_Glucose;;1	chrIX_128516_C_CTCT	0.0827447	2			0.1279	FALSE
EtOH_Glucose;;1	chrX_424695_T_C	0.228514	6			-0.0725936	FALSE
EtOH_Glucose;;1	chrXI_66681_T_C	0.0777228	4	1	0.0777228	-0.0503741	FALSE
EtOH_Glucose;;1	chrXII_114118_C_T	0.0450942	4	1	0.0450942	0.0855005	FALSE
EtOH_Glucose;;1	chrXII_402496_A_G	0.161881	10	1	0.161881	0.0245047	FALSE
EtOH_Glucose;;1	chrXIII_407898_T_C	0.416749	8			-0.0671586	FALSE
EtOH_Glucose;;1	chrXIII_324107_C_T	0.246276	6	1	0.246276	-0.0710828	FALSE
EtOH_Glucose;;1	chrXIII_540526_C_T	0.331021	8	1	0.331021	-0.0659281	FALSE
EtOH_Glucose;;1	chrXIII_623505_C_T	0.434328	10	0	0.565672	-0.0737814	FALSE
EtOH_Glucose;;1	chrXIV_498924_T_C	0.0133531	2			-0.122671	FALSE
EtOH_Glucose;;1	chrXV_273461_C_T	0.14222	8	1	0.14222	0.0684538	FALSE
EtOH_Glucose;;1	chrXV_525919_A_G	0.148662	4	1	0.148662	0.121071	FALSE
EtOH_Glucose;;1	chrXV_1023944_A_T	0.266369	6	1	0.266369	0.0473327	FALSE
EtOH_Glucose;;1	chrXVI_165921_T_A	0.401795	10	0	0.598205	-0.0590271	FALSE
EtOH_Glucose;;1	chrXVI_929314_G_T	0.0774291	6			0.0366693	FALSE
EtOH_Glucose;;1	chrII_462444_T_A	0.00841584	4	1	0.00841584	0.0687266	FALSE
EtOH_Glucose;;1	chrIV_118702_T_C	0.0642928	4	1	0.0642928	-0.0570433	FALSE
EtOH_Glucose;;1	chrVII_164581_A_G	0.06182	2	1	0.06182	-0.120603	FALSE
EtOH_Glucose;;1	chrVII_699072_C_T	0.102374	2	0	0.897626	0.0751486	FALSE
EtOH_Glucose;;1	chrXIV_366762_A_G	0.0667656	4	1	0.0667656	-0.21682	FALSE
EtOH_Glucose;;1	chrXV_559546_G_A	0.00098912	2	0	0.999011	-0.426201	FALSE
EtOH_Glucose;;1	chrXV_461295_G_A	0.0849901	2	1	0.0849901	-0.102447	FALSE
EtOH_Glucose;;1	chrVIII_528374_G_T	0.0068323	2	1	0.0068323	0.31827	FALSE
EtOH_Glucose;;1	chrXVI_55976_C_T	0.292593	4	1	0.292593	0.0628631	FALSE
EtOH_Glucose;;1	chrIV_51820_T_C	0.0887017	4	1	0.0887017	0.0607455	FALSE
EtOH_Glucose;;1	chrVII_174637_T_C	0.00593472	2	0	0.994065	-0.0835159	FALSE
EtOH_Glucose;;1	chrIX_396203_A_T	0.0257681	6			-0.0945384	FALSE
EtOH_Glucose;;1	chrXI_267161_G_A	0.0504451	4	0	0.949555	0.047702	FALSE
EtOH_Glucose;;1	chrXVI_551547_A_G	0.00891089	2	1	0.00891089	0.124406	FALSE
EtOH_Glucose;;1	chrXVI_478095_A_G	0.029179	4	1	0.029179	-0.0618135	FALSE
EtOH_Glucose;;1	chrIX_138441_C_T	0.0190476	2	1	0.0190476	-0.393192	TRUE	YIL119C	RPI1	0
EtOH_Glucose;;1	chrX_417190_A_G	0.0187668	2			-0.16664	FALSE
EtOH_Glucose;;1	chrXV_94662_A_AG	0.0128023	2			-0.135219	FALSE
EtOH_Glucose;;1	chrXVI_672920_T_C	0.0143707	2	1	0.0143707	-0.132958	FALSE
EtOH_Glucose;;1	chrI_48556_C_T	0.0024728	2	1	0.0024728	0.0944346	FALSE
EtOH_Glucose;;1	chrIII_273406_A_G	0.0187933	2			0.0754545	FALSE
EtOH_Glucose;;1	chrIV_761151_C_T	0.0321464	2			0.0657989	FALSE
EtOH_Glucose;;1	chrIV_1012746_T_C	0.107921	6	1	0.107921	0.0448568	FALSE
EtOH_Glucose;;1	chrV_340239_A_C	0.00148368	2	1	0.00148368	0.110247	FALSE
EtOH_Glucose;;1	chrIX_395745_A_C	0.0054672	2	1	0.0054672	-0.394065	TRUE	YIR020W-A		0.00439104
EtOH_Glucose;;1	chrXII_764448_G_A	0.137624	4			-0.0919048	FALSE
EtOH_Glucose;;1	chrXII_941189_T_TCTCCGATAGA	0.00414938	2			-0.105833	FALSE
EtOH_Glucose;;1	chrXIV_27863_A_G	0.0272008	2	1	0.0272008	0.140822	FALSE
EtOH_Glucose;;1	chrXV_31920_C_G	0.10387	4	1	0.10387	-0.217196	FALSE
EtOH_Glucose;;1	chrXV_585323_A_G	0.0936571	4	1	0.0936571	-0.0601036	TRUE	YOR140W	SFL1	0.159348
EtOH_Glucose;;1	chrVII_840381_C_T	0.0464886	2	1	0.0464886	0.0968624	FALSE
EtOH_Glucose;;1	chrVII_487399_A_T	0.00346192	2	1	0.00346192	0.122614	FALSE
EtOH_Glucose;;1	chrVIII_62729_A_G	0.0209581	2	1	0.0209581	0.111036	FALSE
EtOH_Glucose;;1	chrX_539860_T_G	0.00098912	2			0.103874	FALSE
EtOH_Glucose;;1	chrXII_142485_A_G	0.030198	2	1	0.030198	-0.220501	FALSE
EtOH_Glucose;;1	chrXII_498630_T_TG	0.00791296	2			-0.125148	FALSE
EtOH_Glucose;;1	chrXII_253225_T_A	0.0168484	2	1	0.0168484	0.11926	FALSE
EtOH_Glucose;;1	chrX_576829_A_G	0.00120192	2	1	0.00120192	0.187078	FALSE
EtOH_Glucose;;1	chrXII_1024175_G_A	0.0183168	2	1	0.0183168	-0.0884193	FALSE
EtOH_Glucose;;1	chrXIII_283968_C_T	0.00349301	2	1	0.00349301	-0.0954963	FALSE
EtOH_Glucose;;1	chrII_577181_C_T	0.0153465	2	1	0.0153465	0.0967715	FALSE
EtOH_Glucose;;1	chrVII_211498_G_A	0.0553907	2	1	0.0553907	-0.0890364	FALSE
EtOH_Glucose;;1	chrIX_295958_G_A	0.113749	2	1	0.113749	-0.0843706	FALSE
EtOH_Glucose;;1	chrXI_644356_C_T	0.00445104	2			0.0902325	FALSE
EtOH_Glucose;;1	chrXIV_241899_G_A	0.0173096	2	1	0.0173096	-0.0853924	FALSE
EtOH_Glucose;;1	chrXV_96926_T_C	0.0503185	2	1	0.0503185	0.0600188	FALSE
EtOH_Glucose;;1	chrXVI_580171_A_G	0.00396432	2	1	0.00396432	-0.0840006	FALSE
EtOH_Glucose;;1	chrV_75507_G_A	0.0272277	2	1	0.0272277	-0.105723	FALSE
EtOH_Glucose;;1	chrVII_979301_A_T	0.024728	2	1	0.024728	-0.0780412	FALSE
EtOH_Glucose;;1	chrIX_395603_T_C	0.0737374	2	1	0.0737374	0.253124	FALSE
EtOH_Glucose;;1	chrXI_361995_G_T	0.00593472	2	1	0.00593472	-0.0780557	FALSE
EtOH_Glucose;;1	chrXV_553989_G_A	0.00890208	2			-0.02884	FALSE
EtOH_Glucose;;1	chrXV_565236_A_G	0.00098912	2	1	0.00098912	-0.899383	TRUE	YOR128C	ADE2	0
EtOH_Glucose;;1	chrXV_525_T_C	0.375	2	1	0.375	-0.0326499	FALSE
EtOH_Glucose;;1	chrVII_320268_A_T	0.0322101	2			-0.065213	FALSE
Fluconazole;100uM;2	chrI_192429_G_C	0.246246	4	0	0.246246	0.123515	TRUE	YAR042W	SWH1	0.000311408
Fluconazole;100uM;2	chrI_38361_C_T	0.112488	2	0	0.112488	-0.0905285	FALSE
Fluconazole;100uM;2	chrI_207299_G_A	0.496591	8	1	0.496591	0.0373214	FALSE
Fluconazole;100uM;2	chrII_217109_T_C	0.194252	8	1	0.805748	-0.143126	TRUE	YBL004W	UTP20	0.157883
Fluconazole;100uM;2	chrII_543299_A_G	0.0109127	2	0	0.010913	0.122339	FALSE
Fluconazole;100uM;2	chrII_136002_GT_G	0.0944609	4			-0.0627501	FALSE
Fluconazole;100uM;2	chrII_636267_C_T	0.190972	6	0	0.190972	-0.050056	FALSE
Fluconazole;100uM;2	chrIV_213112_A_G	0.0545635	8	1	0.945437	-0.0418815	FALSE
Fluconazole;100uM;2	chrIV_428838_A_G	0.0143707	2	1	0.0143707	-0.0828948	FALSE
Fluconazole;100uM;2	chrV_527435_C_T	0.0123762	2	0	0.012376	-0.113416	FALSE
Fluconazole;100uM;2	chrV_211770_C_A	0.0915842	2	0	0.091584	-0.0888297	FALSE
Fluconazole;100uM;2	chrVI_102170_A_G	0.299401	12	0	0.299401	0.0265895	FALSE
Fluconazole;100uM;2	chrVII_475390_A_T	0.280876	10	0	0.280876	-0.110683	TRUE	YGL013C	PDR1	0.0999208
Fluconazole;100uM;2	chrVII_798910_T_A	0.00098912	2	1	0.00098912	0.132288	FALSE
Fluconazole;100uM;2	chrVII_386599_C_T	0.212626	8	0	0.212626	0.0570079	FALSE
Fluconazole;100uM;2	chrVII_139341_A_G	0.0173267	4	0	0.017327	0.044356	FALSE
Fluconazole;100uM;2	chrVIII_122053_C_T	0.482143	8	1	0.517857	0.301795	TRUE	YHR007C	ERG11	4.14307e-05
Fluconazole;100uM;2	chrIX_271273_T_C	0.0287413	4	1	0.971259	0.046067	FALSE
Fluconazole;100uM;2	chrXII_657492_C_G	0.098873	2			0.547098	TRUE	YLR256W	HAP1	0.16448
Fluconazole;100uM;2	chrXII_516197_G_A	0.0737624	6	1	0.926238	-0.0463599	FALSE
Fluconazole;100uM;2	chrXII_1022329_G_A	0.195351	4	1	0.804649	0.0430166	FALSE
Fluconazole;100uM;2	chrXIII_409453_T_C	0.484577	8	1	0.515423	0.0657442	FALSE
Fluconazole;100uM;2	chrXIV_487935_C_T	0.0223436	2	0	0.022344	-0.161126	FALSE
Fluconazole;100uM;2	chrXIV_414427_C_T	0.489614	10	1	0.489614	-0.0340858	FALSE
Fluconazole;100uM;2	chrXV_621951_T_C	0.296131	10	1	0.703869	0.171001	TRUE	YOR153W	PDR5	0.127527
Fluconazole;100uM;2	chrXV_151997_G_A	0.040099	4	1	0.959901	-0.101697	FALSE
Fluconazole;100uM;2	chrXV_942759_T_C	0.0308458	2	0	0.030846	-0.135956	FALSE
Fluconazole;100uM;2	chrXV_559459_T_C	0.00595238	4	0	0.005952	-0.145778	FALSE
Fluconazole;100uM;2	chrXVI_373847_A_G	0.376494	10	0	0.623506	0.0470352	FALSE
Fluconazole;100uM;2	chrI_74572_A_G	0.0287984	2	1	0.0287984	0.0731484	FALSE
Fluconazole;100uM;2	chrIV_975612_C_A	0.263078	6			0.064809	FALSE
Fluconazole;100uM;2	chrIV_1123959_G_A	0.066271	4	1	0.066271	-0.0536062	FALSE
Fluconazole;100uM;2	chrXI_445373_A_G	0.0519802	4	1	0.0519802	-0.0584883	FALSE
Fluconazole;100uM;2	chrXII_448368_A_G	0.00395648	2	0	0.996044	-0.118104	FALSE
Fluconazole;100uM;2	chrXVI_211386_A_T	0.020277	2			-0.0966375	FALSE
Fluconazole;100uM;2	chrIII_190969_T_C	0.0673267	4	1	0.0673267	-0.0539134	FALSE
Fluconazole;100uM;2	chrIV_832597_A_G	0.363591	8	0	0.636409	-0.0566627	FALSE
Fluconazole;100uM;2	chrIV_418860_T_C	0.0128586	2	0	0.987141	-0.0752882	FALSE
Fluconazole;100uM;2	chrVII_532330_T_C	0.0955446	8	1	0.0955446	-0.0541708	FALSE
Fluconazole;100uM;2	chrVIII_7104_A_G	0.213007	4			0.156919	FALSE
Fluconazole;100uM;2	chrVIII_199794_T_C	0.296241	8	0	0.703759	0.0539719	FALSE
Fluconazole;100uM;2	chrVIII_286796_T_C	0.490946	10	0	0.509054	-0.0386084	FALSE
Fluconazole;100uM;2	chrIX_21065_T_C	0.299087	4	0	0.700913	0.0903824	FALSE
Fluconazole;100uM;2	chrX_730795_T_C	0.300138	10			0.0290288	FALSE
Fluconazole;100uM;2	chrX_73190_G_A	0.0722057	4	1	0.0722057	-0.0531633	FALSE
Fluconazole;100uM;2	chrXI_68934_G_A	0.495527	8	0	0.495527	0.0546706	FALSE
Fluconazole;100uM;2	chrXI_329573_T_C	0.336318	6			0.0331339	FALSE
Fluconazole;100uM;2	chrXIII_589690_G_T	0.210448	8	0	0.789552	-0.071462	FALSE
Fluconazole;100uM;2	chrXIII_165400_AATAT_A	0.066271	8	1	0.066271	0.0432016	FALSE
Fluconazole;100uM;2	chrXIV_274808_T_C	0.237859	8	0	0.762141	-0.0808061	FALSE
Fluconazole;100uM;2	chrXV_249830_T_C	0.262401	8	1	0.262401	-0.0265858	FALSE
Fluconazole;100uM;2	chrXV_775735_T_A	0.371756	8	0	0.628244	0.0379101	FALSE
Fluconazole;100uM;2	chrXV_11612_G_A	0.084323	8	1	0.084323	0.0423291	FALSE
Fluconazole;100uM;2	chrXV_1015648_A_G	0.485134	6	0	0.514866	0.0478357	FALSE
Fluconazole;100uM;2	chrXV_271822_C_T	0.397614	8	1	0.397614	-0.0759607	FALSE
Fluconazole;100uM;2	chrXVI_88281_A_G	0.364718	8	1	0.364718	-0.049235	FALSE
Fluconazole;100uM;2	chrI_192942_C_T	0.0465808	4	1	0.0465808	0.0676462	FALSE
Fluconazole;100uM;2	chrV_570440_C_G	0.0421456	4	1	0.0421456	0.0756133	FALSE
Fluconazole;100uM;2	chrVII_655396_G_A	0.0375865	2	1	0.0375865	-0.0610135	FALSE
Fluconazole;100uM;2	chrVIII_44495_C_A	0.00643564	2	1	0.00643564	0.0456291	FALSE
Fluconazole;100uM;2	chrXIII_469024_G_A	0.0193261	8	0	0.980674	0.0188214	FALSE
Fluconazole;100uM;2	chrXV_619826_G_A	0.0187933	2	1	0.0187933	-0.669967	FALSE
Fluconazole;100uM;2	chrXV_652864_A_G	0.0108803	2	1	0.0108803	-0.119565	FALSE
Fluconazole;100uM;2	chrIII_80341_T_C	0.0336301	4	1	0.0336301	-0.0451884	FALSE
Fluconazole;100uM;2	chrVIII_133678_A_ACTTCTAGTATATTGTGTATACCTAATATTATAGCCTTTACCAAC	0.0025641	2			0.119563	FALSE
Fluconazole;100uM;2	chrX_315357_C_T	0.198413	4	1	0.198413	-0.0595622	FALSE
Fluconazole;100uM;2	chrXII_667459_A_G	0.115727	2	1	0.115727	0.0829269	FALSE
Fluconazole;100uM;2	chrXIV_190720_C_G	0.0163205	4	0	0.98368	-0.0765256	FALSE
Fluconazole;100uM;2	chrXV_437181_T_C	0.0024777	2			-0.0636875	FALSE
Fluconazole;100uM;2	chrI_40668_G_A	0.229435	6	0	0.770565	-0.0310163	FALSE
Fluconazole;100uM;2	chrII_461802_C_T	0.060396	4	1	0.060396	-0.146124	FALSE
Fluconazole;100uM;2	chrIV_1121884_T_C	0.0049505	2	1	0.0049505	0.137785	FALSE
Fluconazole;100uM;2	chrIV_617176_T_C	0.0168317	4	1	0.0168317	-0.0672513	FALSE
Fluconazole;100uM;2	chrV_375822_C_G	0.485089	6	0	0.485089	0.0964785	FALSE
Fluconazole;100uM;2	chrVII_223963_C_T	0.107814	4	0	0.892186	0.0984362	FALSE
Fluconazole;100uM;2	chrVII_47688_A_G	0.105446	6	1	0.105446	0.0654139	FALSE
Fluconazole;100uM;2	chrVII_881796_G_A	0.103465	2	1	0.103465	0.0751179	FALSE
Fluconazole;100uM;2	chrIX_123180_C_T	0.146535	6	1	0.146535	0.0389204	FALSE
Fluconazole;100uM;2	chrX_498224_C_T	0.0148368	2	1	0.0148368	-0.443136	FALSE
Fluconazole;100uM;2	chrX_156923_T_C	0.0148368	4			0.0378168	FALSE
Fluconazole;100uM;2	chrXII_260323_A_G	0.074184	6	0	0.925816	-0.0510595	FALSE
Fluconazole;100uM;2	chrXII_443576_G_A	0.00939664	2	0	0.990603	-0.059001	FALSE
Fluconazole;100uM;2	chrXIII_320924_A_G	0.205677	4	1	0.205677	-0.0560337	FALSE
Fluconazole;100uM;2	chrXIV_570341_C_T	0.0285548	6			0.0328828	FALSE
Fluconazole;100uM;2	chrXV_970041_T_C	0.0204082	2			0.12664	FALSE
Fluconazole;100uM;2	chrXV_545214_T_C	0.00593472	2			-0.0944044	FALSE
Fluconazole;100uM;2	chrXVI_436376_T_A	0.00880088	2			-0.160548	FALSE
Fluconazole;100uM;2	chrIV_61201_C_T	0.000990099	2	1	0.000990099	0.0746738	FALSE
Fluconazole;100uM;2	chrVIII_87109_G_A	0.120482	2	1	0.120482	0.133119	FALSE
Fluconazole;100uM;2	chrIX_379313_T_C	0.237364	4	1	0.237364	-0.0362306	FALSE
Fluconazole;100uM;2	chrXI_116424_T_C	0.0386521	8	1	0.0386521	-0.05444	FALSE
Fluconazole;100uM;2	chrXII_176461_A_G	0.0519288	4	0	0.948071	0.0877884	FALSE
Fluconazole;100uM;2	chrXII_74150_G_A	0.0553862	2	1	0.0553862	0.0684134	FALSE
Fluconazole;100uM;2	chrXIV_365923_G_T	0.020297	2	1	0.020297	-0.110207	FALSE
Fluconazole;100uM;2	chrXVI_679272_CG_C	0.00198216	2	1	0.00198216	0.331073	TRUE	YPR064W		0.00163272
Fluconazole;100uM;2	chrI_151577_A_C	0.024728	4			-0.0556426	FALSE
Fluconazole;100uM;2	chrII_628647_C_T	0.00593472	2	1	0.00593472	0.116405	FALSE
Fluconazole;100uM;2	chrVI_156780_A_G	0.0272008	2	1	0.0272008	-0.0955324	FALSE
Fluconazole;100uM;2	chrXIII_805362_G_A	0.0237389	2	0	0.976261	0.0842112	FALSE
Fluconazole;100uM;2	chrXIV_78242_C_T	0.0227498	2	1	0.0227498	-0.142252	FALSE
Fluconazole;100uM;2	chrXV_420727_C_T	0.0677547	4	0	0.932245	-0.11654	FALSE
Fluconazole;100uM;2	chrXV_937107_C_T	0.00296736	2	1	0.00296736	0.113032	FALSE
Fluconazole;100uM;2	chrXV_612869_C_T	0.0539604	4	0	0.94604	-0.103431	TRUE	YOR153W	PDR5	0.00496249
Fluconazole;100uM;2	chrXV_538378_T_C	0.0242334	2	1	0.0242334	0.13049	FALSE
Fluconazole;100uM;2	chrXVI_226835_C_A	0.0762376	2	1	0.0762376	0.109166	FALSE
Fluconazole;100uM;2	chrXVI_713201_C_T	0.144345	2	1	0.144345	0.104687	FALSE
Fluconazole;100uM;2	chrII_8280_G_A	0.281404	4	1	0.281404	0.0339785	FALSE
Fluconazole;100uM;2	chrIX_206015_T_C	0.00337838	2	1	0.00337838	0.0712265	FALSE
Fluconazole;100uM;2	chrXI_224943_C_T	0.308911	4	1	0.308911	-0.0630967	FALSE
Fluconazole;100uM;2	chrII_265673_T_C	0.0537525	4	1	0.0537525	-0.13069	FALSE
Fluconazole;100uM;2	chrII_539665_TA_T	0.101879	2	1	0.101879	-0.104949	FALSE
Fluconazole;100uM;2	chrIV_221162_G_A	0.0138477	2	1	0.0138477	0.268655	TRUE	YDL132W	CDC53	0.116987
Fluconazole;100uM;2	chrV_436240_T_C	0.0256184	2	1	0.0256184	-0.0899563	FALSE
Fluconazole;100uM;2	chrVII_992040_C_T	0.0118694	2	1	0.0118694	-0.0975753	FALSE
Fluconazole;100uM;2	chrIX_34373_C_T	0.00452716	2	1	0.00452716	0.0709962	FALSE
Fluconazole;100uM;2	chrX_530830_A_G	0.00098912	2	1	0.00098912	-0.0907127	FALSE
Fluconazole;100uM;2	chrXII_938518_A_G	0.108911	2	1	0.108911	-0.0689641	FALSE
Fluconazole;100uM;2	chrXII_136110_G_C	0.00098912	2	1	0.00098912	-0.141586	FALSE
Fluconazole;100uM;2	chrXV_316368_A_G	0.0049456	2	1	0.0049456	-0.120754	FALSE
Fluconazole;100uM;2	chrIII_264255_C_T	0.0049456	2	1	0.0049456	-0.0976525	FALSE
Fluconazole;100uM;2	chrV_211164_G_A	0.00445104	2	1	0.00445104	-0.139485	FALSE
Fluconazole;100uM;2	chrVIII_77258_T_A	0.0662351	4	0	0.933765	0.0986355	FALSE
Fluconazole;100uM;2	chrXVI_151500_G_A	0.040099	2	1	0.040099	-0.0881151	FALSE
Fluconazole;100uM;2	chrII_218511_G_T	0.00642928	2	1	0.00642928	-0.230461	TRUE	YBL005W	PDR3	0.180883
Fluconazole;100uM;2	chrVII_847302_C_G	0.00197824	2	1	0.00197824	-0.171723	FALSE
Fluconazole;100uM;2	chrXVI_295929_G_A	0.0311573	2	1	0.0311573	0.0791718	FALSE
Fluconazole;100uM;2	chrII_322957_T_C	0.00594648	2	1	0.00594648	0.0922286	FALSE
Fluconazole;100uM;2	chrIV_926384_G_T	0.029179	2	1	0.029179	-0.150033	FALSE
Fluconazole;100uM;2	chrXIV_214773_C_A	0.0553907	2			0.153136	FALSE
Fluconazole;100uM;2	chrXV_622657_A_G	0.0757426	2	1	0.0757426	0.30752	TRUE	YOR153W	PDR5	0.00496249
Fluconazole;100uM;2	chrII_210003_C_T	0.00197824	2	1	0.00197824	-0.0138273	FALSE
Fluconazole;100uM;2	chrII_219282_A_G	0.00197824	2	1	0.00197824	-0.695567	TRUE	YBL005W	PDR3	0
Fluconazole;100uM;2	chrXIII_95770_G_A	0.0108911	2	1	0.0108911	-0.0864738	FALSE
Fluconazole;100uM;2	chrXV_562396_T_C	0.00692384	2	1	0.00692384	0.0647911	FALSE
Fluconazole;100uM;2	chrXVI_202575_G_A	0.0049456	2	0	0.995054	-0.130349	FALSE
Fluconazole;100uM;2	chrXVI_381712_A_T	0.0049554	2			-0.333189	FALSE
Formamide;2%;2	chrI_48751_T_C	0.0049456	2	0	0.004946	-0.101412	FALSE
Formamide;2%;2	chrII_486033_A_G	0.393069	6	1	0.393069	-0.0810394	FALSE
Formamide;2%;2	chrII_559515_A_G	0.259921	8	1	0.740079	-0.0529997	FALSE
Formamide;2%;2	chrIII_192715_C_A	0.0074184	2	0	0.007418	0.0974067	FALSE
Formamide;2%;2	chrIV_77199_G_A	0.0905906	4	1	0.0905906	-0.0712436	FALSE
Formamide;2%;2	chrV_394911_G_A	0.492574	10	1	0.507426	-0.0685941	FALSE
Formamide;2%;2	chrV_541421_C_T	0.399901	12			-0.0404453	FALSE
Formamide;2%;2	chrV_195368_C_G	0.29175	6	1	0.70825	-0.0707858	FALSE
Formamide;2%;2	chrVII_798910_T_A	0.00098912	2	1	0.00098912	-0.438536	TRUE	YGR155W	CYS4	0
Formamide;2%;2	chrVII_194553_G_A	0.269078	10	0	0.269078	-0.065415	FALSE
Formamide;2%;2	chrVII_490117_C_T	0.180693	8	0	0.180693	0.0688339	FALSE
Formamide;2%;2	chrVIII_426306_C_T	0.266601	8	0	0.266601	0.0453747	FALSE
Formamide;2%;2	chrIX_20856_T_A	0.350951	6	0	0.649049	-0.0695822	FALSE
Formamide;2%;2	chrXI_356199_A_G	0.0628091	2	0	0.062809	0.0826311	FALSE
Formamide;2%;2	chrXII_650824_T_TA	0.285714	2			-0.136843	FALSE
Formamide;2%;2	chrXII_1010934_G_C	0.457921	6	1	0.542079	-0.0447221	FALSE
Formamide;2%;2	chrXIII_25025_A_G	0.00296736	2	0	0.002967	0.166226	FALSE
Formamide;2%;2	chrXIV_472613_C_T	0.0825915	4	0	0.917408	-0.0845742	FALSE
Formamide;2%;2	chrXIV_246138_C_T	0.452028	12	1	0.452028	-0.0418076	FALSE
Formamide;2%;2	chrXV_559459_T_C	0.00595238	4	0	0.005952	-0.25252	TRUE	YOR125C	CAT5	0.00266687
Formamide;2%;2	chrXV_162766_C_T	0.191964	4	0	0.191964	0.204409	TRUE	YOL086C	ADH1	0.144972
Formamide;2%;2	chrXV_980242_A_T	0.388752	10			0.083888	FALSE
Formamide;2%;2	chrXV_393383_G_C	0.229167	10	1	0.770833	0.0493623	FALSE
Formamide;2%;2	chrXVI_503488_C_A	0.294935	8	0	0.705065	0.0562155	FALSE
Formamide;2%;2	chrVII_699091_C_T	0.129575	4	1	0.129575	0.0591902	FALSE
Formamide;2%;2	chrVIII_33167_G_A	0.0405941	2	0	0.040594	0.175503	FALSE
Formamide;2%;2	chrVIII_113225_GA_G	0.00593472	2	1	0.00593472	0.15093	FALSE
Formamide;2%;2	chrIX_134641_T_C	0.421968	8	0	0.578032	-0.0497671	FALSE
Formamide;2%;2	chrXI_121522_A_G	0.282242	4	1	0.282242	-0.105748	FALSE
Formamide;2%;2	chrXIII_446706_A_T	0.0643564	4	1	0.0643564	-0.056174	FALSE
Formamide;2%;2	chrXV_172468_A_G	0.234421	4	1	0.234421	0.133553	FALSE
Formamide;2%;2	chrII_535983_T_C	0.185149	8	1	0.185149	-0.0825657	FALSE
Formamide;2%;2	chrIV_1172929_G_A	0.250743	4	1	0.250743	0.101134	FALSE
Formamide;2%;2	chrIV_913596_T_G	0.3667	8	0	0.6333	0.0576059	FALSE
Formamide;2%;2	chrIV_334449_A_G	0.0535714	4	0	0.946429	0.0592611	FALSE
Formamide;2%;2	chrV_136510_A_T	0.415551	10			0.091196	FALSE
Formamide;2%;2	chrIX_231757_T_C	0.484577	8	0	0.515423	-0.0462697	FALSE
Formamide;2%;2	chrXII_376993_C_G	0.248515	8	1	0.248515	0.0493866	FALSE
Formamide;2%;2	chrXIII_589690_G_T	0.210448	8	0	0.789552	-0.16777	TRUE	YMR165C	PAH1	0.0559199
Formamide;2%;2	chrXIII_345513_A_G	0.175743	6	1	0.175743	0.0672615	FALSE
Formamide;2%;2	chrXIV_328880_C_T	0.264179	4	1	0.264179	0.0985236	FALSE
Formamide;2%;2	chrXIV_169413_A_G	0.0555556	4			0.0860103	FALSE
Formamide;2%;2	chrXV_163792_C_T	0.0168317	2	0	0.983168	0.154567	FALSE
Formamide;2%;2	chrXVI_215715_T_G	0.0351137	4	1	0.0351137	-0.0993684	FALSE
Formamide;2%;2	chrIII_215974_C_T	0.155104	6	1	0.155104	0.0451629	FALSE
Formamide;2%;2	chrIV_1421972_C_T	0.024728	2	0	0.975272	0.101301	FALSE
Formamide;2%;2	chrVII_754545_G_A	0.124504	2	1	0.124504	-0.0991476	FALSE
Formamide;2%;2	chrVIII_261255_A_G	0.00445104	2	1	0.00445104	0.101733	FALSE
Formamide;2%;2	chrX_151392_C_A	0.0272008	4	1	0.0272008	0.0658475	FALSE
Formamide;2%;2	chrXIII_406663_T_C	0.049456	4	1	0.049456	-0.0709874	FALSE
Formamide;2%;2	chrXIV_366762_A_G	0.0667656	4	1	0.0667656	0.0740148	FALSE
Formamide;2%;2	chrII_663244_C_T	0.00296736	2	1	0.00296736	0.0978302	FALSE
Formamide;2%;2	chrIX_393464_AC_A	0.0731579	2	1	0.0731579	0.282289	FALSE
Formamide;2%;2	chrII_450521_A_G	0.00692384	2	1	0.00692384	-0.113204	FALSE
Formamide;2%;2	chrVII_327575_C_A	0.00849257	2			-0.135121	FALSE
Formamide;2%;2	chrIX_386421_T_C	0.0786853	4			-0.151708	FALSE
Formamide;2%;2	chrXI_334133_T_G	0.0188119	4	1	0.0188119	0.0961646	FALSE
Formamide;2%;2	chrXI_75157_G_A	0.0049505	2	1	0.0049505	0.0729936	FALSE
Formamide;2%;2	chrXIII_121364_CTT_C	0.00692384	2	1	0.00692384	-0.0691227	FALSE
Formamide;2%;2	chrXVI_589257_G_A	0.253968	6			-0.0957189	FALSE
Formamide;2%;2	chrIX_132476_G_C	0.050495	2	1	0.050495	0.258883	FALSE
Formamide;2%;2	chrIX_302939_TGGTAAA_T	0.0474777	6	1	0.0474777	0.0618542	FALSE
Formamide;2%;2	chrX_621323_G_A	0.0311573	6	1	0.0311573	-0.0734172	FALSE
Formamide;2%;2	chrX_417190_A_G	0.0187668	2			0.139708	FALSE
Formamide;2%;2	chrXII_66279_C_T	0.0539604	2	1	0.0539604	-0.0871058	FALSE
Formamide;2%;2	chrXV_40451_T_C	0.00305499	2	1	0.00305499	-0.125637	FALSE
Formamide;2%;2	chrXVI_678874_T_C	0.0505451	2	1	0.0505451	0.108795	FALSE
Formamide;2%;2	chrII_140349_T_C	0.00544016	2			-0.0799185	FALSE
Formamide;2%;2	chrVII_360861_A_G	0.198813	2	1	0.198813	-0.0826883	FALSE
Formamide;2%;2	chrVIII_272033_T_C	0.00593472	2	1	0.00593472	-0.160694	FALSE
Formamide;2%;2	chrXIII_782521_GA_G	0.128091	6	1	0.128091	0.0579242	FALSE
Formamide;2%;2	chrXV_593809_T_C	0.00692384	2	1	0.00692384	-0.199026	TRUE	YOR141C	ARP8	0.0956665
Formamide;2%;2	chrXV_34039_A_G	0.146734	4			0.0925265	FALSE
Formamide;2%;2	chrXVI_70256_C_T	0.0113749	2	1	0.0113749	-0.078227	FALSE
Formamide;2%;2	chrIII_312790_C_T	0.0505288	2	0	0.949471	-0.137988	FALSE
Formamide;2%;2	chrIV_222722_C_G	0.00098912	2	1	0.00098912	-0.240969	TRUE	YDL133C-A	RPL41B	0.195072
Formamide;2%;2	chrVII_987303_A_G	0.0421209	2	1	0.0421209	-0.133631	FALSE
Formamide;2%;2	chrXI_366506_A_T	0.00197824	2	1	0.00197824	-0.133288	FALSE
Formamide;2%;2	chrXI_620925_A_G	0.14802	4	1	0.14802	-0.0725806	FALSE
Formamide;2%;2	chrXV_586667_A_G	0.00544016	2	1	0.00544016	0.114766	FALSE
Formamide;2%;2	chrIII_259472_C_T	0.00990099	2	1	0.00990099	-0.119216	FALSE
Formamide;2%;2	chrIX_399281_T_C	0.336032	2	1	0.336032	-0.1169	FALSE
Formamide;2%;2	chrXII_1006503_G_A	0.0356436	2	1	0.0356436	0.0927282	FALSE
Formamide;2%;2	chrXII_716839_A_G	0.0113749	2	1	0.0113749	-0.0883152	FALSE
Formamide;2%;2	chrXIII_587695_T_C	0.06893	2			0.244749	FALSE
Formamide;2%;2	chrXVI_453876_G_C	0.0024728	2	1	0.0024728	-0.117714	FALSE
Formamide;2%;2	chrIV_954920_C_CA	0.0024728	2	1	0.0024728	-0.194542	FALSE
Formamide;2%;2	chrIV_573993_A_G	0.140455	2			-0.102018	FALSE
Formamide;2%;2	chrVII_882240_ATATGAGC_A	0.104187	2	1	0.104187	0.0995959	FALSE
Formamide;2%;2	chrV_78172_C_A	0.0049456	2	1	0.0049456	-0.175248	FALSE
Formamide;2%;2	chrVII_272227_A_T	0.0554455	2	1	0.0554455	0.0729936	FALSE
Formamide;2%;2	chrIX_395603_T_C	0.0737374	2	1	0.0737374	0.337733	FALSE
Formamide;2%;2	chrX_427333_G_A	0.00098912	2	1	0.00098912	-0.387891	FALSE
Formamide;2%;2	chrIV_1468718_T_C	0.0168651	2	1	0.0168651	-0.0894037	FALSE
Formamide;2%;2	chrVIII_18266_C_G	0.00296736	2			0.0892	FALSE
Formamide;2%;2	chrXVI_353198_C_T	0.00197824	2	1	0.00197824	0.0706889	FALSE
Formamide;2%;2	chrXV_565236_A_G	0.00098912	2	1	0.00098912	0.153974	FALSE
Formamide;2%;2	chrXV_405074_A_G	0.00395648	2	1	0.00395648	-0.144705	FALSE
Formamide;2%;2	chrXVI_381712_A_T	0.0049554	2			-0.383096	FALSE
Fructose;;1	chrI_39795_G_A	0.204568	4	0	0.204568	0.123922	FALSE
Fructose;;1	chrI_194969_T_C	0.00593472	2	1	0.00593472	0.0973665	FALSE
Fructose;;1	chrI_51891_G_A	0.00197824	2	0	0.998022	-0.0770297	FALSE
Fructose;;1	chrII_558499_T_C	0.174926	4			0.210668	FALSE
Fructose;;1	chrII_709875_T_G	0.1182	4	1	0.1182	-0.0487075	FALSE
Fructose;;1	chrIV_65186_T_G	0.357072	12	1	0.642928	-0.0288667	FALSE
Fructose;;1	chrIV_619541_C_T	0.0188119	6	1	0.0188119	-0.0381214	FALSE
Fructose;;1	chrV_377190_T_C	0.00403633	2	0	0.004036	-0.296578	FALSE
Fructose;;1	chrV_554977_A_G	0.390672	10			0.0565056	FALSE
Fructose;;1	chrV_141189_G_A	0.10119	4	0	0.10119	0.0727617	FALSE
Fructose;;1	chrVII_798910_T_A	0.00098912	2	1	0.00098912	-0.229909	TRUE	YGR155W	CYS4	0.000393029
Fructose;;1	chrVII_344550_T_C	0.474181	6	1	0.474181	0.104503	FALSE
Fructose;;1	chrVIII_16698_G_A	0.159341	4			-0.273627	FALSE
Fructose;;1	chrVIII_315450_A_G	0.106046	4	0	0.106046	-0.0477716	FALSE
Fructose;;1	chrX_348584_A_G	0.179423	6	1	0.820577	0.0377251	FALSE
Fructose;;1	chrXI_173558_T_C	0.49802	6	1	0.49802	0.0743717	FALSE
Fructose;;1	chrXI_384068_A_G	0.0049554	2	0	0.004955	-0.0827103	FALSE
Fructose;;1	chrXI_270990_T_C	0.329208	10	0	0.329208	-0.0385412	FALSE
Fructose;;1	chrXII_627361_C_T	0.0148515	2	0	0.014851	0.104115	FALSE
Fructose;;1	chrXIII_592335_T_C	0.43006	12	1	0.56994	0.0421887	TRUE	YMR165C	PAH1	0.0523293
Fructose;;1	chrXIII_392206_T_C	0.387624	10	0	0.387624	0.0476547	FALSE
Fructose;;1	chrXIII_892562_TTA_T	0.467629	8			0.0352834	FALSE
Fructose;;1	chrXIII_653809_T_C	0.337798	8	0	0.337798	-0.0656276	FALSE
Fructose;;1	chrXIV_472575_AG_A	0.00445986	2	1	0.99554	0.348789	TRUE	YNL084C	END3	0.0273598
Fructose;;1	chrXIV_329212_T_G	0.326713	8	1	0.673287	0.0842431	FALSE
Fructose;;1	chrXIV_209761_A_T	0.494048	10	1	0.494048	0.0385495	FALSE
Fructose;;1	chrXV_559459_T_C	0.00595238	4	0	0.005952	0.369066	TRUE	YOR125C	CAT5	0.0670986
Fructose;;1	chrXV_145310_C_A	0.478218	10	1	0.478218	-0.0963294	FALSE
Fructose;;1	chrXV_491204_A_G	0.231913	12	0	0.231913	-0.074217	FALSE
Fructose;;1	chrXV_372375_G_T	0.134425	10			-0.0447221	FALSE
Fructose;;1	chrXV_27321_T_C	0.476226	6	1	0.476226	-0.118438	FALSE
Fructose;;1	chrXVI_376683_A_G	0.0986125	6	1	0.0986125	0.208899	TRUE	YPL092W	SSU1	0.0214697
Fructose;;1	chrII_660189_A_G	0.00744786	4	1	0.00744786	0.0560755	FALSE
Fructose;;1	chrVII_131475_G_A	0.00544016	2	1	0.00544016	0.0911157	FALSE
Fructose;;1	chrIX_21373_C_T	0.146802	2			-0.0958228	FALSE
Fructose;;1	chrIX_117413_T_G	0.297311	2	0	0.297311	0.0625392	FALSE
Fructose;;1	chrXII_1024509_C_A	0.329871	6	1	0.329871	0.0454816	FALSE
Fructose;;1	chrXIII_453257_T_G	0.373393	6	1	0.373393	0.0628915	FALSE
Fructose;;1	chrXIV_377031_A_G	0.00197824	2	1	0.00197824	-0.335498	TRUE	YNL132W	KRE33	6.84407e-05
Fructose;;1	chrXV_168199_G_A	0.00445104	2			-0.268279	TRUE	YOL081W	IRA2	2.82736e-05
Fructose;;1	chrXV_1008507_C_A	0.233927	6	1	0.233927	-0.0490299	FALSE
Fructose;;1	chrXVI_501341_C_T	0.0148662	4	1	0.0148662	-0.0766761	FALSE
Fructose;;1	chrIII_170451_G_T	0.330348	8			-0.0346358	FALSE
Fructose;;1	chrIV_391193_T_C	0.223046	8	1	0.223046	-0.0846262	FALSE
Fructose;;1	chrIV_504204_C_T	0.349851	8	0	0.650149	-0.0671267	FALSE
Fructose;;1	chrIV_1228290_T_C	0.03667	4	1	0.03667	-0.0572842	FALSE
Fructose;;1	chrV_201055_G_A	0.0336301	6	1	0.0336301	-0.0521071	FALSE
Fructose;;1	chrVII_583647_A_G	0.105263	6	1	0.105263	0.0894201	FALSE
Fructose;;1	chrVIII_105694_G_A	0.03667	4			0.0636453	FALSE
Fructose;;1	chrIX_21065_T_C	0.299087	4	0	0.700913	-0.390465	TRUE	YIL169C	CSS1	0.106298
Fructose;;1	chrIX_128516_C_CTCT	0.0827447	2			0.101485	FALSE
Fructose;;1	chrIX_296155_T_C	0.162216	8	0	0.837784	0.0446238	FALSE
Fructose;;1	chrX_83747_A_T	0.200297	8	0	0.799703	0.0545844	FALSE
Fructose;;1	chrXI_66663_A_G	0.374504	10	0	0.625496	-0.0467532	FALSE
Fructose;;1	chrXII_207525_C_T	0.0435213	6	1	0.0435213	0.0672628	FALSE
Fructose;;1	chrXIII_323942_A_G	0.455809	10	0	0.544191	-0.0691778	FALSE
Fructose;;1	chrXIII_541852_T_C	0.400593	8	1	0.400593	-0.0617517	FALSE
Fructose;;1	chrXIV_498924_T_C	0.0133531	2			-0.091616	FALSE
Fructose;;1	chrXIV_706990_A_C	0.0827552	6	0	0.917245	-0.0379122	FALSE
Fructose;;1	chrXV_271822_C_T	0.397614	8	1	0.397614	0.0755382	FALSE
Fructose;;1	chrXV_1013328_T_C	0.311133	6	1	0.311133	0.037583	FALSE
Fructose;;1	chrXVI_790006_G_A	0.411122	8			0.0340827	FALSE
Fructose;;1	chrIV_1348123_G_A	0.00098912	2	1	0.00098912	0.150447	FALSE
Fructose;;1	chrV_490809_T_C	0.0192878	2	1	0.0192878	0.070173	FALSE
Fructose;;1	chrVII_127920_T_A	0.050495	2	1	0.050495	-0.142544	FALSE
Fructose;;1	chrVII_699072_C_T	0.102374	2	0	0.897626	0.0657629	FALSE
Fructose;;1	chrXI_284545_A_G	0.0158573	2	0	0.984143	-0.134505	FALSE
Fructose;;1	chrXII_407282_A_G	0.174257	4	1	0.174257	-0.0588215	FALSE
Fructose;;1	chrXIV_366762_A_G	0.0667656	4	1	0.0667656	-0.219553	TRUE	YNL142W	MEP2	0.0325642
Fructose;;1	chrI_13616_G_T	0.146179	4			-0.0524375	FALSE
Fructose;;1	chrII_572123_T_C	0.0693069	4	1	0.0693069	-0.0845415	FALSE
Fructose;;1	chrVII_323920_A_T	0.137178	2			0.110667	FALSE
Fructose;;1	chrVIII_528374_G_T	0.0068323	2	1	0.0068323	0.203109	FALSE
Fructose;;1	chrIX_385920_ATGTG_A	0.00297915	2			0.19635	FALSE
Fructose;;1	chrIX_250530_C_T	0.228444	4	1	0.228444	0.0711148	FALSE
Fructose;;1	chrX_514559_G_A	0.163194	6	1	0.163194	0.0588777	FALSE
Fructose;;1	chrV_378304_A_G	0.0356083	2	1	0.0356083	-0.095259	FALSE
Fructose;;1	chrVII_174637_T_C	0.00593472	2	0	0.994065	-0.0829278	FALSE
Fructose;;1	chrXII_707357_C_A	0.114356	6	1	0.114356	0.0605811	FALSE
Fructose;;1	chrXVI_271127_G_T	0.290882	8	1	0.290882	-0.0431715	FALSE
Fructose;;1	chrII_509690_G_T	0.0668317	2	1	0.0668317	0.147193	FALSE
Fructose;;1	chrII_152171_G_T	0.127102	2			0.0912453	FALSE
Fructose;;1	chrIX_138203_A_G	0.0223214	2	1	0.0223214	-0.375646	TRUE	YIL119C	RPI1	0.0657584
Fructose;;1	chrX_455828_G_A	0.0222772	4			0.166082	FALSE
Fructose;;1	chrXII_130614_A_C	0.132673	2	1	0.132673	0.179198	FALSE
Fructose;;1	chrXVI_679272_CG_C	0.00198216	2	1	0.00198216	-0.116149	FALSE
Fructose;;1	chrXVI_565674_G_A	0.326195	2			-0.0946864	FALSE
Fructose;;1	chrI_39723_T_C	0.0558853	4	1	0.0558853	0.116036	FALSE
Fructose;;1	chrIV_1477628_A_C	0.0375865	4	1	0.0375865	0.0499687	FALSE
Fructose;;1	chrIV_761810_T_G	0.0153314	2	1	0.0153314	0.0702181	FALSE
Fructose;;1	chrIV_1059179_A_G	0.0237389	2	0	0.976261	0.0597283	FALSE
Fructose;;1	chrVII_843838_T_C	0.0381188	2	1	0.0381188	-0.0733825	FALSE
Fructose;;1	chrVIII_297751_A_G	0.0143564	2	1	0.0143564	0.145686	FALSE
Fructose;;1	chrIX_395745_A_C	0.0054672	2	1	0.0054672	-0.289638	TRUE	YIR020W-A		0.055317
Fructose;;1	chrXII_764448_G_A	0.137624	4			-0.0859544	FALSE
Fructose;;1	chrXIV_31441_A_T	0.00395648	2	1	0.00395648	0.132707	FALSE
Fructose;;1	chrXV_31920_C_G	0.10387	4	1	0.10387	-0.262932	FALSE
Fructose;;1	chrXV_928093_C_T	0.0316832	2	0	0.968317	-0.0729933	FALSE
Fructose;;1	chrIII_292456_A_T	0.0375982	2			0.119591	FALSE
Fructose;;1	chrXV_620631_G_A	0.0613254	2	1	0.0613254	-0.123355	FALSE
Fructose;;1	chrX_608239_C_G	0.0108803	2			0.184351	FALSE
Fructose;;1	chrX_450954_A_T	0.0108803	2	1	0.0108803	0.0644694	FALSE
Fructose;;1	chrXII_142485_A_G	0.030198	2	1	0.030198	-0.251321	FALSE
Fructose;;1	chrXII_498630_T_TG	0.00791296	2			-0.122549	FALSE
Fructose;;1	chrXVI_166645_G_A	0.277778	2	1	0.277778	-0.0995649	FALSE
Fructose;;1	chrII_556079_C_G	0.0583581	4	0	0.941642	-0.100752	FALSE
Fructose;;1	chrIX_397081_G_C	0.010427	2	1	0.010427	-0.112198	FALSE
Fructose;;1	chrXIV_457213_T_A	0.00197824	2	1	0.00197824	0.0990595	FALSE
Fructose;;1	chrIII_31433_G_A	0.0118694	2	1	0.0118694	0.0833406	FALSE
Fructose;;1	chrIV_954920_C_CA	0.0024728	2	1	0.0024728	-0.289112	TRUE	YDR246W-A		0.128902
Fructose;;1	chrIX_19239_TAA_T	0.000761035	2	1	0.000761035	-0.0782685	FALSE
Fructose;;1	chrV_78172_C_A	0.0049456	2	1	0.0049456	-0.296399	TRUE	YEL041W	YEF1	0.130974
Fructose;;1	chrXI_367008_A_G	0.00593472	2	1	0.00593472	-0.100073	FALSE
Fructose;;1	chrXV_553989_G_A	0.00890208	2			-0.0312881	FALSE
Fructose;;1	chrXV_565236_A_G	0.00098912	2	1	0.00098912	-0.914222	TRUE	YOR128C	ADE2	0
Fructose;;1	chrXV_34195_C_T	0.00603015	2	1	0.00603015	0.0451708	FALSE
Fructose;;1	chrVII_323866_A_G	0.00307692	2			-0.0683092	FALSE
Fructose;;1	chrIX_8353_A_T	0.0566667	2			-0.183368	FALSE
Galactose;;1	chrI_194969_T_C	0.00593472	2	1	0.00593472	0.0664058	FALSE
Galactose;;1	chrII_558499_T_C	0.174926	4			0.0896446	FALSE
Galactose;;1	chrV_181135_T_C	0.414187	10	1	0.585813	0.0480862	FALSE
Galactose;;1	chrV_376468_A_C	0.0123762	2	0	0.012376	-0.159801	FALSE
Galactose;;1	chrV_550744_G_C	0.457547	8			0.0367061	FALSE
Galactose;;1	chrV_313206_C_A	0.272362	4	0	0.272362	0.0500353	FALSE
Galactose;;1	chrVI_50414_A_G	0.255193	6	1	0.255193	-0.0397561	FALSE
Galactose;;1	chrVII_798910_T_A	0.00098912	2	1	0.00098912	-0.181316	FALSE
Galactose;;1	chrVIII_105424_G_T	0.382704	12			-0.0251562	FALSE
Galactose;;1	chrVIII_16698_G_A	0.159341	4			-0.0933891	FALSE
Galactose;;1	chrIX_340345_G_A	0.45297	10	1	0.54703	-0.0262167	FALSE
Galactose;;1	chrX_95814_A_G	0.35119	10	1	0.64881	-0.0278135	FALSE
Galactose;;1	chrXI_120815_A_T	0.00395648	2	1	0.00395648	0.0592045	FALSE
Galactose;;1	chrXII_291373_GA_G	0.00696517	2	1	0.00696517	-0.627225	FALSE
Galactose;;1	chrXII_627361_C_T	0.0148515	2	0	0.014851	0.0982638	FALSE
Galactose;;1	chrXIII_590222_T_C	0.380456	12	1	0.619544	0.0566887	FALSE
Galactose;;1	chrXIV_472575_AG_A	0.00445986	2	1	0.99554	0.331875	TRUE	YNL085W	MKT1	0.0899548
Galactose;;1	chrXV_587316_C_T	0.0679563	6	1	0.932044	0.0649958	FALSE
Galactose;;1	chrXV_436910_A_G	0.273762	6			-0.0399095	FALSE
Galactose;;1	chrXV_524973_CTG_C	0.300495	10			-0.0554136	FALSE
Galactose;;1	chrXVI_376683_A_G	0.0986125	6	1	0.0986125	0.0955605	FALSE
Galactose;;1	chrIII_253394_T_C	0.00939664	2	1	0.00939664	0.0861272	FALSE
Galactose;;1	chrIV_1154538_G_C	0.231105	4	0	0.768895	0.042553	FALSE
Galactose;;1	chrVII_139844_T_A	0.130327	2	1	0.130327	0.0832894	FALSE
Galactose;;1	chrXIV_377031_A_G	0.00197824	2	1	0.00197824	-0.249108	TRUE	YNL132W	KRE33	0.00282082
Galactose;;1	chrXV_168199_G_A	0.00445104	2			-0.28466	TRUE	YOL082W	ATG19	0.168886
Galactose;;1	chrXV_780008_C_A	0.0049456	2	1	0.0049456	-0.0888588	FALSE
Galactose;;1	chrXV_1037511_CAAA_C	0.200107	4	1	0.200107	-0.0548034	FALSE
Galactose;;1	chrXVI_505268_C_G	0.00742574	4	1	0.00742574	-0.088896	FALSE
Galactose;;1	chrIII_188202_C_T	0.376855	8	0	0.623145	-0.0479292	FALSE
Galactose;;1	chrIV_46064_A_C	0.0530754	8			0.0369971	FALSE
Galactose;;1	chrIV_1335762_G_T	0.0390702	4	1	0.0390702	-0.0482585	FALSE
Galactose;;1	chrIV_503490_T_C	0.0128713	2	1	0.0128713	-0.0573623	FALSE
Galactose;;1	chrVII_312735_A_G	0.0900099	4	1	0.0900099	0.0456001	FALSE
Galactose;;1	chrVII_393632_C_T	0.0435213	6	1	0.0435213	0.0417345	FALSE
Galactose;;1	chrIX_30609_A_C	0.326064	6			-0.0795871	TRUE	YIL169C	CSS1	0.0836161
Galactose;;1	chrIX_132269_T_C	0.186139	8	1	0.186139	0.0386623	FALSE
Galactose;;1	chrX_354099_G_A	0.110256	8			-0.0451518	FALSE
Galactose;;1	chrXII_114144_A_G	0.158259	4	1	0.158259	0.0436318	FALSE
Galactose;;1	chrXIII_412783_C_T	0.401485	8	0	0.598515	-0.0522386	FALSE
Galactose;;1	chrXIV_683256_A_C	0.350198	10	1	0.350198	-0.0419447	FALSE
Galactose;;1	chrXIV_34412_G_A	0.283367	8	1	0.283367	-0.0314904	FALSE
Galactose;;1	chrXV_263431_T_C	0.0475248	6	1	0.0475248	0.0615263	FALSE
Galactose;;1	chrXV_966542_G_A	0.235176	6	0	0.235176	0.0310672	FALSE
Galactose;;1	chrXV_662174_T_C	0.477205	8	1	0.477205	-0.0337566	FALSE
Galactose;;1	chrXVI_603846_T_A	0.0346878	4	1	0.0346878	0.0472813	FALSE
Galactose;;1	chrXVI_165775_T_A	0.409681	10	0	0.590319	-0.0336258	FALSE
Galactose;;1	chrII_566160_T_C	0.0485629	2	1	0.0485629	-0.0610557	FALSE
Galactose;;1	chrVII_164581_A_G	0.06182	2	1	0.06182	-0.0765719	FALSE
Galactose;;1	chrXII_287078_G_C	0.0454995	2	1	0.0454995	-0.443089	FALSE
Galactose;;1	chrXII_504093_A_G	0.0128586	4	1	0.0128586	-0.059485	FALSE
Galactose;;1	chrXII_301177_T_C	0.069802	4	1	0.069802	-0.154586	FALSE
Galactose;;1	chrXIV_366762_A_G	0.0667656	4	1	0.0667656	-0.164644	FALSE
Galactose;;1	chrXV_559546_G_A	0.00098912	2	0	0.999011	-0.11994	TRUE	YOR124C	UBP2	0.114175
Galactose;;1	chrII_279444_G_C	0.00204499	2	1	0.00204499	-0.544135	TRUE	YBR021W	FUR4	0.0022159
Galactose;;1	chrIII_6540_A_G	0.228362	4	1	0.228362	0.0426278	FALSE
Galactose;;1	chrVIII_528374_G_T	0.0068323	2	1	0.0068323	0.11449	FALSE
Galactose;;1	chrXIV_271706_A_G	0.0717822	4			0.0656347	FALSE
Galactose;;1	chrIX_29543_C_G	0.0371113	2	1	0.0371113	-0.21636	TRUE	YIL169C	CSS1	0.0836161
Galactose;;1	chrIX_396203_A_T	0.0257681	6			-0.0676026	FALSE
Galactose;;1	chrX_415837_AG_A	0.00792079	2			-0.11008	FALSE
Galactose;;1	chrXVI_80639_T_A	0.0718533	6	1	0.0718533	-0.0620557	FALSE
Galactose;;1	chrII_537823_A_G	0.0945545	4	0	0.905446	0.0638249	FALSE
Galactose;;1	chrIV_397991_G_A	0.105941	6	0	0.894059	-0.0644179	FALSE
Galactose;;1	chrVII_493911_A_G	0.0133531	4	1	0.0133531	-0.0540057	FALSE
Galactose;;1	chrIX_139426_G_A	0.00197824	2	1	0.00197824	-0.220236	TRUE	YIL120W	QDR1	0.147118
Galactose;;1	chrIX_295197_C_A	0.0871287	4	1	0.0871287	-0.0481624	FALSE
Galactose;;1	chrXII_130614_A_C	0.132673	2	1	0.132673	0.129988	FALSE
Galactose;;1	chrXIII_341073_G_A	0.0138477	2	1	0.0138477	0.0749673	FALSE
Galactose;;1	chrXV_94662_A_AG	0.0128023	2			-0.162614	FALSE
Galactose;;1	chrXV_37603_T_C	0.0313765	2	1	0.0313765	0.0582768	FALSE
Galactose;;1	chrXVI_681419_G_A	0.0427011	2	1	0.0427011	-0.0745705	FALSE
Galactose;;1	chrI_39723_T_C	0.0558853	4	1	0.0558853	0.0507873	FALSE
Galactose;;1	chrII_238609_C_A	0.0529179	4			0.0500639	FALSE
Galactose;;1	chrIV_433063_A_G	0.0583832	2			-0.0150804	FALSE
Galactose;;1	chrIV_463587_G_C	0.00595238	2	1	0.00595238	-0.832133	TRUE	YDR009W	GAL3	1.60957e-05
Galactose;;1	chrIV_631004_T_C	0.0301682	2	1	0.0301682	0.0429096	FALSE
Galactose;;1	chrIX_393373_G_A	0.0216272	2	1	0.0216272	-0.128368	FALSE
Galactose;;1	chrXII_291545_G_A	0.00350701	2	1	0.00350701	-0.155604	TRUE	YLR081W	GAL2	0.143532
Galactose;;1	chrXV_437406_C_T	0.0589693	4			-0.0307827	FALSE
Galactose;;1	chrXVI_80879_T_C	0.0113749	2	1	0.0113749	-0.147454	FALSE
Galactose;;1	chrXII_1063900_C_T	0.0469083	4			-0.0441598	FALSE
Galactose;;1	chrII_517425_C_A	0.00098912	2	1	0.00098912	-0.260074	TRUE	YBR140C	IRA1	0.00794784
Galactose;;1	chrVII_375894_T_C	0.016815	2	1	0.016815	-0.0708598	FALSE
Galactose;;1	chrIX_268032_G_A	0.104167	2	1	0.104167	-0.11637	FALSE
Galactose;;1	chrX_615801_T_C	0.00395648	2	1	0.00395648	0.171274	FALSE
Galactose;;1	chrX_144581_C_T	0.0153314	2	1	0.0153314	0.060482	FALSE
Galactose;;1	chrXII_136110_G_C	0.00098912	2	1	0.00098912	-0.224329	FALSE
Galactose;;1	chrXV_33169_C_G	0.0435435	2			-0.372487	TRUE	YOL157C	IMA2	0.141367
Galactose;;1	chrIV_308668_T_G	0.00940594	2	1	0.00940594	0.103351	FALSE
Galactose;;1	chrXII_744050_A_T	0.0326733	2	0	0.967327	0.0820528	FALSE
Galactose;;1	chrXIII_330248_A_G	0.000990099	2	1	0.000990099	-0.0742098	FALSE
Galactose;;1	chrII_254828_T_A	0.006	2			-0.00691986	FALSE
Galactose;;1	chrII_293698_A_T	0.0847374	4	1	0.0847374	-0.0844982	FALSE
Galactose;;1	chrII_279427_C_CT	0.0255363	2	1	0.0255363	-0.839203	FALSE
Galactose;;1	chrIV_954920_C_CA	0.0024728	2	1	0.0024728	-0.0573857	FALSE
Galactose;;1	chrVII_173391_G_A	0.0197824	2	1	0.0197824	-0.0516955	FALSE
Galactose;;1	chrXV_89912_C_T	0.020429	2	0	0.979571	-0.0407876	FALSE
Galactose;;1	chrIX_395603_T_C	0.0737374	2	1	0.0737374	0.0839937	FALSE
Galactose;;1	chrXI_201367_T_C	0.0327056	2	1	0.0327056	0.470414	TRUE	YKL128C	PMU1	0.000350685
Galactose;;1	chrXII_299925_A_C	0.0237859	2	1	0.0237859	-0.140091	FALSE
Galactose;;1	chrII_589596_A_G	0.00792079	2	1	0.00792079	-0.0543067	FALSE
Galactose;;1	chrXI_377092_T_C	0.0049456	2	1	0.0049456	-0.0787331	FALSE
Galactose;;1	chrXV_560539_G_T	0.00593472	2	1	0.00593472	-0.290075	FALSE
Galactose;;1	chrXV_571528_C_T	0.00695134	2			-0.427009	FALSE
Galactose;;1	chrVII_320268_A_T	0.0322101	2			-0.0766095	FALSE
Glycerol;;1	chrI_39795_G_A	0.204568	4	0	0.204568	0.096746	FALSE
Glycerol;;1	chrI_196433_C_T	0.0189621	2			0.0956806	FALSE
Glycerol;;1	chrII_463357_C_T	0.412028	8	1	0.412028	-0.0502282	FALSE
Glycerol;;1	chrIV_1458101_C_T	0.374628	6	0	0.374628	-0.0428047	FALSE
Glycerol;;1	chrV_376468_A_C	0.0123762	2	0	0.012376	-0.301753	FALSE
Glycerol;;1	chrV_283807_C_T	0.230309	6	1	0.230309	-0.107821	FALSE
Glycerol;;1	chrV_139492_T_G	0.16551	6	0	0.16551	0.061044	FALSE
Glycerol;;1	chrV_563882_T_A	0.485442	8	0	0.514558	0.0370802	FALSE
Glycerol;;1	chrVII_784548_G_A	0.00791296	2	1	0.00791296	-0.105951	FALSE
Glycerol;;1	chrVII_955246_G_C	0.414683	10	1	0.585317	-0.0484768	FALSE
Glycerol;;1	chrVII_1063368_A_G	0.274619	8			0.0418745	FALSE
Glycerol;;1	chrVII_309574_T_C	0.0929773	4	1	0.907023	-0.0457541	FALSE
Glycerol;;1	chrVIII_45773_G_A	0.381827	8	0	0.381827	0.155785	FALSE
Glycerol;;1	chrIX_339383_A_G	0.475198	10	1	0.524802	-0.0595725	FALSE
Glycerol;;1	chrXI_135083_A_G	0.479187	6	1	0.479187	0.098442	FALSE
Glycerol;;1	chrXII_742352_G_A	0.324257	8	0	0.324257	0.0860405	FALSE
Glycerol;;1	chrXII_369646_C_T	0.0958084	4	0	0.095808	0.0591564	FALSE
Glycerol;;1	chrXII_648649_C_T	0.0361744	2	1	0.963826	0.120401	FALSE
Glycerol;;1	chrXII_958009_A_G	0.114243	4	0	0.114243	0.0611003	FALSE
Glycerol;;1	chrXII_552741_A_AAG	0.386952	4	1	0.386952	-0.0689037	FALSE
Glycerol;;1	chrXIII_399077_G_A	0.46131	10	1	0.53869	0.0715608	FALSE
Glycerol;;1	chrXIII_585141_A_G	0.207051	6	0	0.207051	0.055868	FALSE
Glycerol;;1	chrXIII_32868_G_A	0.0823413	6	1	0.917659	0.0614989	FALSE
Glycerol;;1	chrXIV_467219_A_G	0.00197824	2	0	0.001978	0.302035	TRUE	YNL085W	MKT1	0.0109843
Glycerol;;1	chrXIV_235423_G_A	0.418663	10	0	0.418663	0.0336624	FALSE
Glycerol;;1	chrXV_408953_C_A	0.184891	8	1	0.815109	-0.172689	TRUE	YOR043W	WHI2	0.0690976
Glycerol;;1	chrXV_164683_C_T	0.224975	4	0	0.224975	-0.174402	TRUE	YOL078W	AVO1	0.0359759
Glycerol;;1	chrXV_995834_G_A	0.388119	8	1	0.388119	-0.107272	FALSE
Glycerol;;1	chrXV_584081_T_C	0.0610119	2	0	0.061012	0.131975	FALSE
Glycerol;;1	chrXV_840881_C_T	0.482673	10	1	0.482673	-0.0312238	FALSE
Glycerol;;1	chrXVI_83595_C_T	0.489098	10	1	0.510902	0.0637363	FALSE
Glycerol;;1	chrXVI_358161_G_A	0.449701	12	0	0.449701	0.0410179	FALSE
Glycerol;;1	chrXVI_689525_T_A	0.126437	4			0.0502582	FALSE
Glycerol;;1	chrI_156633_G_A	0.0024728	2			-0.0785854	FALSE
Glycerol;;1	chrIV_76795_G_C	0.498018	10	1	0.498018	-0.0621119	FALSE
Glycerol;;1	chrIV_838720_A_G	0.00791296	2	1	0.00791296	0.0998631	FALSE
Glycerol;;1	chrVI_67184_A_G	0.102985	6	1	0.102985	-0.0512037	FALSE
Glycerol;;1	chrVII_134556_C_T	0.0380811	2	1	0.0380811	0.076484	FALSE
Glycerol;;1	chrVIII_474579_T_C	0.0859141	2	1	0.0859141	0.0900108	FALSE
Glycerol;;1	chrX_415984_G_A	0.0669643	4	1	0.0669643	0.120116	FALSE
Glycerol;;1	chrXI_264567_C_T	0.349901	6	1	0.349901	-0.0798579	FALSE
Glycerol;;1	chrXIII_813548_C_T	0.00346192	2	1	0.00346192	0.0699305	FALSE
Glycerol;;1	chrXVI_471343_C_A	0.0143422	2	1	0.0143422	-0.165139	FALSE
Glycerol;;1	chrI_39064_C_T	0.0391089	4	1	0.0391089	-0.0912628	FALSE
Glycerol;;1	chrII_540238_A_G	0.221068	8	1	0.221068	0.0742006	TRUE	YBR140C	IRA1	0.119828
Glycerol;;1	chrII_538121_T_C	0.25099	8	0	0.74901	0.0619088	TRUE	YBR140C	IRA1	0.119828
Glycerol;;1	chrIV_46064_A_C	0.0530754	8			0.0730913	FALSE
Glycerol;;1	chrIV_504697_GTA_G	0.235905	4	1	0.235905	-0.0534035	FALSE
Glycerol;;1	chrIV_1167961_A_G	0.457256	10	1	0.542744	0.0389018	FALSE
Glycerol;;1	chrV_394442_G_A	0.160874	8	1	0.160874	-0.0383138	FALSE
Glycerol;;1	chrVII_296177_C_T	0.0840752	8	1	0.0840752	0.0584529	FALSE
Glycerol;;1	chrVII_379420_T_C	0.323442	6	1	0.323442	0.0714069	FALSE
Glycerol;;1	chrVII_586096_T_C	0.0188119	4	0	0.981188	0.0654384	FALSE
Glycerol;;1	chrIX_285457_C_G	0.0776459	4	1	0.0776459	0.0767469	FALSE
Glycerol;;1	chrIX_393995_A_G	0.25673	6	1	0.25673	-0.12401	FALSE
Glycerol;;1	chrIX_27054_A_G	0.109091	10	1	0.109091	-0.0627516	FALSE
Glycerol;;1	chrIX_160007_G_C	0.13452	6	1	0.13452	0.0618865	FALSE
Glycerol;;1	chrXI_484393_G_A	0.295635	6	1	0.295635	-0.0516982	FALSE
Glycerol;;1	chrXII_121120_A_G	0.0474777	2	1	0.0474777	0.0747071	FALSE
Glycerol;;1	chrXIV_706990_A_C	0.0827552	6	0	0.917245	-0.0744888	FALSE
Glycerol;;1	chrXIV_345099_A_G	0.477205	6	0	0.477205	-0.075159	FALSE
Glycerol;;1	chrXV_185240_A_T	0.323762	8	0	0.676238	0.102462	TRUE	YOL078W	AVO1	0.0359759
Glycerol;;1	chrXV_514962_G_A	0.10567	6	1	0.10567	0.0606649	FALSE
Glycerol;;1	chrXVI_586309_A_G	0.436255	10	0	0.563745	0.0773588	FALSE
Glycerol;;1	chrXVI_813693_G_C	0.359484	8	0	0.640516	0.0305231	FALSE
Glycerol;;1	chrII_222032_C_A	0.0279188	2	1	0.0279188	-0.0838915	FALSE
Glycerol;;1	chrIV_1338535_T_G	0.141444	2	1	0.141444	0.0821275	FALSE
Glycerol;;1	chrVI_73335_G_A	0.0099108	2	1	0.0099108	-0.112702	FALSE
Glycerol;;1	chrVII_127920_T_A	0.050495	2	1	0.050495	-0.159151	FALSE
Glycerol;;1	chrVIII_72104_G_A	0.0143564	2	1	0.0143564	-0.104521	FALSE
Glycerol;;1	chrIX_93313_G_A	0.0718533	4	1	0.0718533	-0.0477827	FALSE
Glycerol;;1	chrX_610977_T_C	0.176238	4	1	0.176238	0.0881757	FALSE
Glycerol;;1	chrXIII_416970_A_C	0.0658416	4	1	0.0658416	-0.0689282	FALSE
Glycerol;;1	chrXIV_366762_A_G	0.0667656	4	1	0.0667656	-0.209325	TRUE	YNL139C	THO2	0.0724642
Glycerol;;1	chrXV_559546_G_A	0.00098912	2	0	0.999011	-0.326651	TRUE	YOR125C	CAT5	0.0584202
Glycerol;;1	chrXV_254007_G_A	0.024024	4	1	0.024024	-0.0684269	FALSE
Glycerol;;1	chrVIII_528374_G_T	0.0068323	2	1	0.0068323	0.132564	FALSE
Glycerol;;1	chrIX_380757_C_T	0.0480674	4			0.0947581	FALSE
Glycerol;;1	chrX_411771_C_T	0.182854	4	1	0.182854	0.0684327	FALSE
Glycerol;;1	chrXI_232086_G_C	0.186634	4	1	0.186634	-0.183174	FALSE
Glycerol;;1	chrXIV_111379_T_C	0.00593472	2	1	0.00593472	0.0838174	FALSE
Glycerol;;1	chrXV_27306_C_T	0.0238678	4	1	0.0238678	-0.105893	TRUE	YOL152W	FRE7	0.152823
Glycerol;;1	chrXVI_170076_C_A	0.0717112	4	1	0.0717112	-0.0787229	FALSE
Glycerol;;1	chrII_418468_C_T	0.0039604	2			0.0820179	FALSE
Glycerol;;1	chrIV_1509509_C_T	0.0019861	2	1	0.0019861	-0.12781	FALSE
Glycerol;;1	chrVIII_314901_C_T	0.27241	4	1	0.27241	-0.0552191	FALSE
Glycerol;;1	chrIX_138203_A_G	0.0223214	2	1	0.0223214	-0.266784	FALSE
Glycerol;;1	chrIX_293664_T_C	0.142433	4	0	0.857567	-0.0722169	FALSE
Glycerol;;1	chrXII_136446_C_T	0.0891089	2	1	0.0891089	0.167965	FALSE
Glycerol;;1	chrXVI_685431_G_T	0.0521351	2	1	0.0521351	-0.127977	FALSE
Glycerol;;1	chrI_39723_T_C	0.0558853	4	1	0.0558853	0.119337	FALSE
Glycerol;;1	chrII_722946_A_G	0.0197824	2	1	0.0197824	-0.10121	FALSE
Glycerol;;1	chrVI_168725_G_A	0.06182	2	0	0.93818	-0.144109	FALSE
Glycerol;;1	chrVII_618860_C_T	0.212871	6	0	0.787129	-0.0481394	FALSE
Glycerol;;1	chrIX_393283_T_C	0.0202282	6	0	0.979772	-0.149272	TRUE	YIR018C-A		0.177811
Glycerol;;1	chrIV_375609_T_C	0.0024728	2	1	0.0024728	0.137595	FALSE
Glycerol;;1	chrVII_28948_C_T	0.0103858	2	1	0.0103858	-0.13628	FALSE
Glycerol;;1	chrVII_517543_T_C	0.0153314	2	1	0.0153314	-0.23029	FALSE
Glycerol;;1	chrVIII_48666_G_C	0.00890208	2	1	0.00890208	0.159711	TRUE	YHL029C	OCA5	0.13373
Glycerol;;1	chrXI_357032_A_G	0.0613861	4	0	0.938614	-0.179098	TRUE	YKL038W	RGT1	0.00107225
Glycerol;;1	chrXII_142485_A_G	0.030198	2	1	0.030198	-0.14173	FALSE
Glycerol;;1	chrXII_959164_C_T	0.0237389	2	1	0.0237389	0.146752	FALSE
Glycerol;;1	chrXII_415314_T_A	0.160218	4	1	0.160218	-0.0587165	FALSE
Glycerol;;1	chrIV_230871_C_T	0.0356083	2	1	0.0356083	0.0642092	FALSE
Glycerol;;1	chrVII_143941_G_T	0.0420376	2	1	0.0420376	0.116772	FALSE
Glycerol;;1	chrXIII_326779_A_G	0.0331683	2	1	0.0331683	-0.113699	FALSE
Glycerol;;1	chrIII_31433_G_A	0.0118694	2	1	0.0118694	0.140694	FALSE
Glycerol;;1	chrIV_993235_T_C	0.186314	2	1	0.186314	-0.14717	TRUE	YDR261C	EXG2	0.100623
Glycerol;;1	chrXV_521381_T_C	0.00197824	2	1	0.00197824	0.140477	FALSE
Glycerol;;1	chrXV_702078_C_T	0.00296736	2			0.0751322	FALSE
Glycerol;;1	chrV_424852_A_G	0.0212661	2	1	0.0212661	0.113562	FALSE
Glycerol;;1	chrX_435616_C_T	0.00840752	2	1	0.00840752	0.489973	TRUE	YJR003C	MRX12	0.168151
Glycerol;;1	chrI_37682_T_C	0.161721	2	1	0.161721	-0.0680836	FALSE
Glycerol;;1	chrXV_565236_A_G	0.00098912	2	1	0.00098912	-0.723522	TRUE	YOR128C	ADE2	0.116285
Glycerol;;1	chrXVI_202819_T_C	0.00791296	2			-0.215742	TRUE	YPL183C	RTT10	0.0081985
Lactate;;1	chrI_52164_C_T	0.351137	10	1	0.648863	0.0928821	FALSE
Lactate;;1	chrI_203371_A_C	0.0139165	2			0.116251	FALSE
Lactate;;1	chrII_500677_G_A	0.164024	8	1	0.164024	-0.0545505	FALSE
Lactate;;1	chrII_684795_A_G	0.488591	8	1	0.511409	-0.0455665	FALSE
Lactate;;1	chrIV_157038_A_G	0.416501	10	1	0.583499	-0.0437607	FALSE
Lactate;;1	chrIV_1458903_C_T	0.28997	6	0	0.28997	-0.037063	FALSE
Lactate;;1	chrV_376468_A_C	0.0123762	2	0	0.012376	-0.310181	FALSE
Lactate;;1	chrV_139492_T_G	0.16551	6	0	0.16551	0.11772	FALSE
Lactate;;1	chrV_565289_T_C	0.468074	4	0	0.531926	0.0387821	FALSE
Lactate;;1	chrVII_784548_G_A	0.00791296	2	1	0.00791296	-0.0918828	FALSE
Lactate;;1	chrVIII_16698_G_A	0.159341	4			-0.177022	FALSE
Lactate;;1	chrIX_44433_A_G	0.129575	6	1	0.129575	0.0502604	FALSE
Lactate;;1	chrIX_337948_T_C	0.0371655	2	1	0.962834	-0.0700257	FALSE
Lactate;;1	chrXI_139532_A_G	0.393849	4	1	0.393849	0.124306	FALSE
Lactate;;1	chrXI_19074_C_T	0.415486	10			-0.0475708	FALSE
Lactate;;1	chrXI_359142_T_C	0.0049456	2	0	0.004946	-0.0714805	FALSE
Lactate;;1	chrXI_233849_C_T	0.0712166	2	1	0.0712166	0.0768506	FALSE
Lactate;;1	chrXII_748236_G_A	0.401786	10	0	0.401786	0.10527	TRUE	YLR312C	ATG39	0.183936
Lactate;;1	chrXII_958009_A_G	0.114243	4	0	0.114243	0.0782136	FALSE
Lactate;;1	chrXII_369646_C_T	0.0958084	4	0	0.095808	0.0577056	FALSE
Lactate;;1	chrXII_490443_A_G	0.0090812	2	1	0.990919	-0.0674912	FALSE
Lactate;;1	chrXIII_32868_G_A	0.0823413	6	1	0.917659	0.0654008	FALSE
Lactate;;1	chrXIII_382792_T_C	0.39604	8	1	0.39604	0.045332	FALSE
Lactate;;1	chrXIV_467219_A_G	0.00197824	2	0	0.001978	0.311324	TRUE	YNL085W	MKT1	0.0187134
Lactate;;1	chrXIV_699228_G_A	0.37004	12	0	0.37004	0.0622427	FALSE
Lactate;;1	chrXV_408953_C_A	0.184891	8	1	0.815109	-0.148691	TRUE	YOR051C	ETT1	0.0481502
Lactate;;1	chrXV_171745_C_T	0.452783	10	1	0.547217	-0.154026	TRUE	YOL081W	IRA2	8.20809e-05
Lactate;;1	chrXV_560807_A_G	0.0159046	4	1	0.984095	0.131733	TRUE	YOR125C	CAT5	0.0371775
Lactate;;1	chrXV_999385_T_C	0.407242	8	1	0.407242	-0.0620895	FALSE
Lactate;;1	chrXV_633453_T_C	0.270792	12	1	0.729208	0.0393396	FALSE
Lactate;;1	chrXV_389607_C_CA	0.182903	8			-0.0989056	FALSE
Lactate;;1	chrXVI_376683_A_G	0.0986125	6	1	0.0986125	0.148826	FALSE
Lactate;;1	chrXVI_514583_A_G	0.382937	10			-0.0664354	FALSE
Lactate;;1	chrXVI_607353_C_T	0.00297619	2	0	0.002976	0.0778642	FALSE
Lactate;;1	chrXVI_679897_G_A	0.406064	4	0	0.406064	0.0599989	FALSE
Lactate;;1	chrI_156453_G_T	0.209229	4			-0.0469606	FALSE
Lactate;;1	chrII_555633_G_T	0.016815	2			0.112557	FALSE
Lactate;;1	chrIV_906490_T_C	0.00197824	2	1	0.00197824	0.0753413	FALSE
Lactate;;1	chrVII_134556_C_T	0.0380811	2	1	0.0380811	0.0484772	FALSE
Lactate;;1	chrVIII_469153_A_G	0.0648056	2	1	0.0648056	0.0697346	FALSE
Lactate;;1	chrIX_20039_A_C	0.0242634	2	0	0.024263	-0.0541361	FALSE
Lactate;;1	chrX_415984_G_A	0.0669643	4	1	0.0669643	0.120037	FALSE
Lactate;;1	chrXV_170944_C_T	0.0405539	2	1	0.0405539	-0.134656	FALSE
Lactate;;1	chrIV_50523_T_C	0.343439	10			0.0609387	FALSE
Lactate;;1	chrIV_1512102_G_A	0.256986	6	1	0.256986	0.0646617	FALSE
Lactate;;1	chrIV_393423_T_C	0.351297	8	0	0.648703	-0.063952	FALSE
Lactate;;1	chrIV_611969_G_C	0.354455	10	1	0.354455	0.0370507	FALSE
Lactate;;1	chrV_471960_C_T	0.0579782	10	1	0.0579782	-0.0353853	FALSE
Lactate;;1	chrVII_598477_T_C	0.0193069	4	1	0.0193069	0.0613585	FALSE
Lactate;;1	chrVIII_48921_A_T	0.117063	4	1	0.117063	-0.0764323	FALSE
Lactate;;1	chrVIII_265246_T_C	0.281188	10	0	0.718812	0.0531494	FALSE
Lactate;;1	chrIX_390207_T_C	0.345382	8	1	0.345382	-0.149579	TRUE	YIR019C	FLO11	0.186199
Lactate;;1	chrIX_128516_C_CTCT	0.0827447	2			0.115277	FALSE
Lactate;;1	chrXI_264812_C_A	0.0514342	6	1	0.0514342	0.0756737	FALSE
Lactate;;1	chrXI_522139_G_A	0.144221	6	0	0.855779	-0.0572219	FALSE
Lactate;;1	chrXII_114144_A_G	0.158259	4	1	0.158259	0.0748559	FALSE
Lactate;;1	chrXII_697086_G_A	0.146184	8	1	0.146184	0.0469093	FALSE
Lactate;;1	chrXIII_589416_A_G	0.243297	6	1	0.243297	-0.0776948	FALSE
Lactate;;1	chrXIV_300720_T_C	0.24777	4	1	0.24777	-0.0528603	FALSE
Lactate;;1	chrXIV_301548_T_A	0.406653	8	0	0.406653	-0.106286	FALSE
Lactate;;1	chrXIV_344873_T_G	0.455224	6	0	0.455224	-0.103072	FALSE
Lactate;;1	chrXV_258304_A_T	0.0133531	2	1	0.0133531	0.0880624	FALSE
Lactate;;1	chrXV_107387_A_G	0.130198	4	1	0.130198	0.074186	FALSE
Lactate;;1	chrXV_437342_A_G	0.107426	4			0.0908095	TRUE	YOR051C	ETT1	0.0481502
Lactate;;1	chrXVI_590373_C_T	0.147817	8	0	0.852183	0.0862562	FALSE
Lactate;;1	chrXVI_164740_A_G	0.380693	10	0	0.619307	-0.074867	FALSE
Lactate;;1	chrXVI_73249_T_A	0.142147	6			-0.0590633	FALSE
Lactate;;1	chrXVI_358102_A_G	0.0227723	2	1	0.0227723	0.0647536	FALSE
Lactate;;1	chrII_296082_C_A	0.324553	4	1	0.324553	0.0502853	FALSE
Lactate;;1	chrIII_315952_C_T	0.00929978	6	1	0.00929978	0.0562195	FALSE
Lactate;;1	chrIV_1341876_G_A	0.0737624	2			0.116457	FALSE
Lactate;;1	chrVI_73335_G_A	0.0099108	2	1	0.0099108	-0.162467	FALSE
Lactate;;1	chrVII_127920_T_A	0.050495	2	1	0.050495	-0.181214	FALSE
Lactate;;1	chrVII_991590_T_A	0.118812	4	1	0.118812	0.0684188	FALSE
Lactate;;1	chrVII_321660_GGA_G	0.0642928	2	1	0.0642928	0.101772	FALSE
Lactate;;1	chrIX_375173_T_C	0.0485149	4	1	0.0485149	-0.103537	FALSE
Lactate;;1	chrX_15647_C_T	0.0447368	2	1	0.0447368	0.0927683	FALSE
Lactate;;1	chrXIV_366762_A_G	0.0667656	4	1	0.0667656	-0.319225	TRUE	YNL139C	THO2	0.124751
Lactate;;1	chrXIV_423923_A_C	0.229435	8	1	0.229435	0.0298093	FALSE
Lactate;;1	chrVIII_528374_G_T	0.0068323	2	1	0.0068323	0.14173	FALSE
Lactate;;1	chrX_415991_C_T	0.0148515	2	1	0.0148515	0.126384	FALSE
Lactate;;1	chrX_646792_C_T	0.0747525	4			0.0548067	FALSE
Lactate;;1	chrXI_232086_G_C	0.186634	4	1	0.186634	-0.12048	TRUE	YKL110C	KTI12	0.194341
Lactate;;1	chrIV_1205010_C_G	0.341584	8	1	0.341584	0.0413282	FALSE
Lactate;;1	chrIX_286202_C_T	0.0326409	4	0	0.967359	0.125081	FALSE
Lactate;;1	chrIX_22700_C_T	0.0616592	2			0.204252	FALSE
Lactate;;1	chrXV_514702_C_T	0.0425743	4	1	0.0425743	-0.061157	FALSE
Lactate;;1	chrII_537823_A_G	0.0945545	4	0	0.905446	0.0846085	FALSE
Lactate;;1	chrII_466979_G_A	0.010396	2			0.109803	FALSE
Lactate;;1	chrIX_139426_G_A	0.00197824	2	1	0.00197824	-0.322061	TRUE	YIL119C	RPI1	0.00932084
Lactate;;1	chrXII_128116_G_A	0.1	2	1	0.1	0.186737	TRUE	YLL007C	LMO1	0.137175
Lactate;;1	chrXVI_679272_CG_C	0.00198216	2	1	0.00198216	-0.172168	FALSE
Lactate;;1	chrI_39723_T_C	0.0558853	4	1	0.0558853	0.145713	FALSE
Lactate;;1	chrII_704542_A_T	0.010396	2	1	0.010396	-0.0821434	FALSE
Lactate;;1	chrIII_105510_C_T	0.0207715	4	1	0.0207715	-0.0656849	FALSE
Lactate;;1	chrIV_764876_G_A	0.0153314	2	0	0.984669	0.0993998	FALSE
Lactate;;1	chrVI_158772_T_C	0.0272547	2			-0.130534	FALSE
Lactate;;1	chrVII_592476_T_C	0.0296736	2	1	0.0296736	-0.123637	FALSE
Lactate;;1	chrXII_828262_G_A	0.0148368	2	1	0.0148368	-0.110677	FALSE
Lactate;;1	chrXV_1022685_T_C	0.108523	6	1	0.108523	0.0589211	FALSE
Lactate;;1	chrXVI_436407_C_T	0.0087001	2			-0.0807801	FALSE
Lactate;;1	chrII_419570_A_G	0.0187933	2	1	0.0187933	-0.0952632	FALSE
Lactate;;1	chrV_311716_G_A	0.032277	2	1	0.032277	0.17516	FALSE
Lactate;;1	chrVI_63396_T_C	0.234158	4	1	0.234158	-0.0691717	FALSE
Lactate;;1	chrVI_270008_T_C	0.0178117	2			-0.0958029	FALSE
Lactate;;1	chrVII_53544_C_G	0.043112	2	1	0.043112	-0.094486	FALSE
Lactate;;1	chrXII_1039011_T_C	0.013986	2			-0.0726435	FALSE
Lactate;;1	chrII_517908_G_T	0.00098912	2	1	0.00098912	-0.206606	TRUE	YBR140C	IRA1	0.0439175
Lactate;;1	chrVII_517543_T_C	0.0153314	2	1	0.0153314	-0.227635	FALSE
Lactate;;1	chrVII_609709_A_AGG	0.112376	4	1	0.112376	-0.0632756	FALSE
Lactate;;1	chrVII_975065_A_G	0.0049456	2	1	0.0049456	-0.0878232	FALSE
Lactate;;1	chrVII_367402_G_A	0.0232443	2	1	0.0232443	-0.0771085	FALSE
Lactate;;1	chrXI_379660_A_T	0.019802	4			-0.0738311	FALSE
Lactate;;1	chrXII_133303_C_T	0.0598417	2	1	0.0598417	-0.241286	TRUE	YLL007C	LMO1	0.152103
Lactate;;1	chrXIII_317909_T_C	0.1556	2	0	0.8444	-0.199345	FALSE
Lactate;;1	chrVII_148604_TA_T	0.0578635	4	1	0.0578635	0.0632238	FALSE
Lactate;;1	chrVIII_53279_C_T	0.00643564	2	1	0.00643564	-0.105282	FALSE
Lactate;;1	chrIX_291053_G_T	0.0484669	2	1	0.0484669	0.124223	FALSE
Lactate;;1	chrXII_517675_T_A	0.066271	2	1	0.066271	0.0981557	FALSE
Lactate;;1	chrIII_31433_G_A	0.0118694	2	1	0.0118694	0.12054	FALSE
Lactate;;1	chrIV_954920_C_CA	0.0024728	2	1	0.0024728	-0.171018	FALSE
Lactate;;1	chrIX_388876_G_A	0.0115115	2	1	0.0115115	-0.207523	FALSE
Lactate;;1	chrXV_522099_C_T	0.0123762	2	1	0.0123762	0.114802	FALSE
Lactate;;1	chrXV_77673_T_C	0.00346192	2	1	0.00346192	0.11052	FALSE
Lactate;;1	chrX_442130_G_C	0.0143422	2	1	0.0143422	0.501851	TRUE	YJL010C	NOP9	0.118408
Lactate;;1	chrXIII_30009_GA_G	0.029179	2	1	0.029179	0.0568073	FALSE
Lactate;;1	chrXV_565236_A_G	0.00098912	2	1	0.00098912	-0.676603	TRUE	YOR128C	ADE2	0.000766207
Lactate;;1	chrXVI_202819_T_C	0.00791296	2			-0.224523	TRUE	YPL183C	RTT10	0
Lithium_Chloride;100mM;2	chrI_45024_G_A	0.0386521	6	0	0.038652	0.032077	FALSE
Lithium_Chloride;100mM;2	chrII_464478_G_A	0.27739	10	1	0.72261	-0.0614694	FALSE
Lithium_Chloride;100mM;2	chrIII_298548_G_A	0.332105	10	1	0.667895	0.0381451	FALSE
Lithium_Chloride;100mM;2	chrIII_101152_C_T	0.0729167	6	0	0.072917	0.0371086	FALSE
Lithium_Chloride;100mM;2	chrIV_527319_C_G	0.0132128	2			-0.629251	TRUE	YDR038C	ENA5	0
Lithium_Chloride;100mM;2	chrIV_30404_C_T	0.0195	4	0	0.0195	0.0448825	FALSE
Lithium_Chloride;100mM;2	chrIV_370634_G_C	0.0914513	4	0	0.091451	-0.0878524	FALSE
Lithium_Chloride;100mM;2	chrIV_1185640_G_A	0.442956	12	1	0.442956	-0.0206593	FALSE
Lithium_Chloride;100mM;2	chrIV_674519_A_G	0.0154229	2	0	0.015423	0.042894	FALSE
Lithium_Chloride;100mM;2	chrV_526712_A_T	0.0134731	2	0	0.013473	-0.0503928	FALSE
Lithium_Chloride;100mM;2	chrVII_529383_A_G	0.111111	4			-0.0867531	FALSE
Lithium_Chloride;100mM;2	chrVII_226152_C_T	0.0470763	4			-0.00562314	FALSE
Lithium_Chloride;100mM;2	chrVII_189910_T_G	0.0212871	2	0	0.021287	-0.116488	FALSE
Lithium_Chloride;100mM;2	chrVII_868409_C_A	0.0946482	8	1	0.905352	-0.0335115	FALSE
Lithium_Chloride;100mM;2	chrVII_442968_A_T	0.061447	6	1	0.938553	-0.030729	FALSE
Lithium_Chloride;100mM;2	chrVIII_70548_T_C	0.255941	12	1	0.744059	-0.0522471	FALSE
Lithium_Chloride;100mM;2	chrVIII_41934_C_T	0.342262	10	0	0.342262	-0.0645762	FALSE
Lithium_Chloride;100mM;2	chrIX_79996_A_G	0.0281899	4	1	0.97181	0.028775	FALSE
Lithium_Chloride;100mM;2	chrIX_104128_G_A	0.0103858	2	0	0.010386	0.211961	TRUE	YIL130W	ASG1	0.0314805
Lithium_Chloride;100mM;2	chrIX_390114_C_T	0.455868	8	1	0.544132	0.0527971	FALSE
Lithium_Chloride;100mM;2	chrIX_250484_T_G	0.269574	6	1	0.269574	0.0545827	FALSE
Lithium_Chloride;100mM;2	chrX_101806_T_G	0.481407	10	1	0.518593	0.075483	FALSE
Lithium_Chloride;100mM;2	chrX_662262_T_C	0.0383466	2	0	0.038347	-0.0420242	FALSE
Lithium_Chloride;100mM;2	chrXI_617495_T_C	0.237599	6	1	0.237599	-0.152096	TRUE	YKR093W	PTR2	0.00403552
Lithium_Chloride;100mM;2	chrXI_64560_A_G	0.241584	6	0	0.241584	-0.051689	FALSE
Lithium_Chloride;100mM;2	chrXI_579696_C_T	0.0029703	2	1	0.0029703	-0.120036	FALSE
Lithium_Chloride;100mM;2	chrXII_657041_G_A	0.0307692	2	0	0.030769	0.276985	TRUE	YLR257W		0.0146913
Lithium_Chloride;100mM;2	chrXII_571772_T_C	0.255446	8	1	0.255446	0.0659886	FALSE
Lithium_Chloride;100mM;2	chrXII_689955_C_T	0.123267	4	1	0.876733	-0.0675848	FALSE
Lithium_Chloride;100mM;2	chrXIII_114963_G_A	0.0208333	2	0	0.020833	-0.0965141	FALSE
Lithium_Chloride;100mM;2	chrXIII_393315_A_G	0.386634	8	0	0.613366	0.0410276	FALSE
Lithium_Chloride;100mM;2	chrXIII_698988_C_T	0.271782	8			-0.0429761	FALSE
Lithium_Chloride;100mM;2	chrXIII_25294_A_G	0.00593472	2	0	0.005935	-0.0959568	FALSE
Lithium_Chloride;100mM;2	chrXIII_264337_A_AT	0.00642928	2	1	0.993571	0.0869723	FALSE
Lithium_Chloride;100mM;2	chrXIII_160665_G_A	0.320933	10	0	0.320933	-0.0438295	FALSE
Lithium_Chloride;100mM;2	chrXIV_588959_T_C	0.204274	10	0	0.204274	0.0392312	FALSE
Lithium_Chloride;100mM;2	chrXIV_447382_G_T	0.00642928	2	0	0.006429	-0.0588978	FALSE
Lithium_Chloride;100mM;2	chrXIV_322462_A_G	0.0281899	2	0	0.02819	0.0545043	FALSE
Lithium_Chloride;100mM;2	chrXIV_104374_G_A	0.329453	8			-0.0229118	FALSE
Lithium_Chloride;100mM;2	chrXV_151369_T_C	0.0113749	2	0	0.011375	-0.198766	TRUE	YOL089C	HAL9	0.0384095
Lithium_Chloride;100mM;2	chrXV_564207_T_G	0.0197824	6	1	0.980218	-0.0399325	FALSE
Lithium_Chloride;100mM;2	chrXV_179652_T_G	0.103858	4	1	0.103858	-0.0824233	FALSE
Lithium_Chloride;100mM;2	chrXVI_444154_ATACTAAT_A	0.383929	10			-0.0708649	FALSE
Lithium_Chloride;100mM;2	chrXVI_382450_A_G	0.245283	8	0	0.245283	0.0387267	FALSE
Lithium_Chloride;100mM;2	chrII_542505_T_A	0.0252475	2	1	0.0252475	0.18176	FALSE
Lithium_Chloride;100mM;2	chrII_8222_T_C	0.361644	8	1	0.638356	0.0290014	FALSE
Lithium_Chloride;100mM;2	chrIV_523964_T_C	0.418827	8	0	0.581173	-0.294316	TRUE	YDR034C	LYS14	0
Lithium_Chloride;100mM;2	chrIV_1441011_G_C	0.140099	6	1	0.140099	0.0375923	FALSE
Lithium_Chloride;100mM;2	chrV_290243_T_A	0.00550551	2	1	0.00550551	-0.129765	FALSE
Lithium_Chloride;100mM;2	chrX_526273_T_G	0.00204708	2	1	0.00204708	-0.0698052	FALSE
Lithium_Chloride;100mM;2	chrX_224073_G_A	0.020297	4	0	0.979703	0.0454151	FALSE
Lithium_Chloride;100mM;2	chrXI_576352_A_G	0.117327	10	1	0.117327	0.0574091	FALSE
Lithium_Chloride;100mM;2	chrXII_879953_G_A	0.0509901	2	1	0.0509901	-0.0809023	FALSE
Lithium_Chloride;100mM;2	chrXII_506247_T_C	0.447968	6	0	0.552032	-0.0391169	FALSE
Lithium_Chloride;100mM;2	chrXIII_813548_C_T	0.00346192	2	1	0.00346192	-0.0180183	FALSE
Lithium_Chloride;100mM;2	chrXIII_910745_A_C	0.00593472	2	1	0.00593472	0.0589436	FALSE
Lithium_Chloride;100mM;2	chrXV_678099_A_C	0.248485	4			-0.0773759	FALSE
Lithium_Chloride;100mM;2	chrXV_992802_C_A	0.00692384	2	1	0.00692384	0.0607013	FALSE
Lithium_Chloride;100mM;2	chrXVI_211386_A_T	0.020277	2			0.0920517	FALSE
Lithium_Chloride;100mM;2	chrXVI_810605_A_G	0.193532	6			-0.0354422	FALSE
Lithium_Chloride;100mM;2	chrXVI_35528_A_C	0.0276954	4	1	0.0276954	-0.0308075	FALSE
Lithium_Chloride;100mM;2	chrII_168129_C_T	0.0361029	6			0.0575607	FALSE
Lithium_Chloride;100mM;2	chrII_424154_A_G	0.203759	8	1	0.203759	0.0533639	FALSE
Lithium_Chloride;100mM;2	chrIII_151385_A_C	0.282209	6			-0.0637421	FALSE
Lithium_Chloride;100mM;2	chrIV_380035_G_A	0.381566	10	0	0.618434	-0.0520878	FALSE
Lithium_Chloride;100mM;2	chrIV_476602_A_G	0.175743	8			-0.0340556	FALSE
Lithium_Chloride;100mM;2	chrIV_216409_G_A	0.019802	4	1	0.019802	-0.0750105	FALSE
Lithium_Chloride;100mM;2	chrIV_538829_G_A	0.306965	8	1	0.306965	-0.340955	FALSE
Lithium_Chloride;100mM;2	chrIV_671508_G_A	0.389881	12	1	0.389881	0.0200363	FALSE
Lithium_Chloride;100mM;2	chrV_289958_C_T	0.203302	6	1	0.203302	-0.07957	FALSE
Lithium_Chloride;100mM;2	chrVI_226794_G_A	0.240337	8			0.0227965	FALSE
Lithium_Chloride;100mM;2	chrVII_624532_G_A	0.303571	8	0	0.696429	-0.0453569	FALSE
Lithium_Chloride;100mM;2	chrVII_289440_T_C	0.378097	8	1	0.378097	-0.0353311	FALSE
Lithium_Chloride;100mM;2	chrVII_216966_C_T	0.019802	4	0	0.980198	-0.0647969	FALSE
Lithium_Chloride;100mM;2	chrVIII_54264_G_A	0.483663	6	1	0.483663	0.231051	FALSE
Lithium_Chloride;100mM;2	chrVIII_495923_G_A	0.0128713	2	1	0.0128713	0.0523669	FALSE
Lithium_Chloride;100mM;2	chrX_501532_A_G	0.154573	4	1	0.154573	0.0631006	FALSE
Lithium_Chloride;100mM;2	chrXII_52186_T_C	0.138308	6	1	0.138308	-0.0281534	FALSE
Lithium_Chloride;100mM;2	chrXIII_343236_A_C	0.196803	6	1	0.196803	-0.0686568	FALSE
Lithium_Chloride;100mM;2	chrXIII_420310_A_G	0.481169	8			-0.0450007	FALSE
Lithium_Chloride;100mM;2	chrXIII_841599_A_G	0.287202	8	1	0.287202	0.0456601	FALSE
Lithium_Chloride;100mM;2	chrXIV_165771_T_A	0.166006	8	1	0.166006	0.0452391	FALSE
Lithium_Chloride;100mM;2	chrXIV_495101_A_T	0.437624	4	0	0.562376	-0.0490454	FALSE
Lithium_Chloride;100mM;2	chrXIV_236629_A_T	0.0138614	2	1	0.0138614	0.078879	FALSE
Lithium_Chloride;100mM;2	chrXV_397645_C_G	0.10555	10			-0.0553299	FALSE
Lithium_Chloride;100mM;2	chrXV_255181_A_G	0.393069	8	1	0.393069	-0.0439938	FALSE
Lithium_Chloride;100mM;2	chrXVI_123371_T_C	0.141939	6	1	0.141939	-0.0389706	FALSE
Lithium_Chloride;100mM;2	chrXVI_532188_C_T	0.0981169	6	1	0.0981169	0.0473783	FALSE
Lithium_Chloride;100mM;2	chrXVI_929314_G_T	0.0774291	6			-0.0344463	FALSE
Lithium_Chloride;100mM;2	chrII_544498_AC_A	0.0321464	2	1	0.0321464	-0.0711608	FALSE
Lithium_Chloride;100mM;2	chrIV_1148374_C_CA	0.00148368	2	1	0.00148368	-0.11995	FALSE
Lithium_Chloride;100mM;2	chrV_120795_G_A	0.238095	8	0	0.761905	0.0286875	FALSE
Lithium_Chloride;100mM;2	chrVII_968238_G_A	0.066271	4	0	0.933729	0.0622688	FALSE
Lithium_Chloride;100mM;2	chrVII_991897_A_G	0.00098912	2	1	0.00098912	0.240909	TRUE	YGR250C	RIE1	0
Lithium_Chloride;100mM;2	chrIX_110619_G_A	0.0217606	2	1	0.0217606	-0.259735	TRUE	YIL129C	TAO3	0.0475451
Lithium_Chloride;100mM;2	chrX_120925_C_T	0.065407	2			0.0932122	FALSE
Lithium_Chloride;100mM;2	chrXI_215971_C_T	0.17458	2	1	0.17458	-0.0599575	FALSE
Lithium_Chloride;100mM;2	chrXII_851623_G_A	0.029179	6	1	0.029179	-0.0239816	FALSE
Lithium_Chloride;100mM;2	chrXIII_589772_A_C	0.0625	4	1	0.0625	-0.0797666	FALSE
Lithium_Chloride;100mM;2	chrXIII_890388_T_C	0.00692384	2	1	0.00692384	0.0898577	FALSE
Lithium_Chloride;100mM;2	chrXIV_406882_C_T	0.00939664	2	1	0.00939664	0.0681311	FALSE
Lithium_Chloride;100mM;2	chrXV_57174_A_G	0.101485	8	1	0.101485	0.0468504	FALSE
Lithium_Chloride;100mM;2	chrIV_535633_C_T	0.0107066	2	1	0.0107066	-0.495627	FALSE
Lithium_Chloride;100mM;2	chrIV_345566_A_G	0.0682493	2	1	0.0682493	0.168156	FALSE
Lithium_Chloride;100mM;2	chrVII_929318_T_C	0.0365974	2	1	0.0365974	0.131742	FALSE
Lithium_Chloride;100mM;2	chrVII_169950_T_A	0.039604	2	1	0.039604	0.111054	FALSE
Lithium_Chloride;100mM;2	chrIX_216494_A_G	0.00593472	2	1	0.00593472	-0.0514456	FALSE
Lithium_Chloride;100mM;2	chrXVI_522782_A_G	0.00693069	2	1	0.00693069	0.166238	FALSE
Lithium_Chloride;100mM;2	chrXVI_54584_G_A	0.00296736	2	1	0.00296736	0.0659978	FALSE
Lithium_Chloride;100mM;2	chrI_126918_A_G	0.0148515	2	1	0.0148515	0.0515652	FALSE
Lithium_Chloride;100mM;2	chrII_653760_G_A	0.0573689	4	1	0.0573689	0.0334515	FALSE
Lithium_Chloride;100mM;2	chrIV_1287312_C_T	0.0529703	6	0	0.94703	0.0473436	FALSE
Lithium_Chloride;100mM;2	chrV_255834_A_G	0.199703	4	0	0.800297	-0.0451473	FALSE
Lithium_Chloride;100mM;2	chrV_390133_A_G	0.0709325	2	1	0.0709325	-0.0650066	FALSE
Lithium_Chloride;100mM;2	chrVII_125123_G_C	0.0677547	4	0	0.932245	0.0482257	FALSE
Lithium_Chloride;100mM;2	chrXI_363329_A_G	0.0267327	4	1	0.0267327	-0.0498869	FALSE
Lithium_Chloride;100mM;2	chrXII_76815_T_C	0.00692384	2	1	0.00692384	-0.0719189	FALSE
Lithium_Chloride;100mM;2	chrXII_449038_G_A	0.00697211	2			-0.0764852	FALSE
Lithium_Chloride;100mM;2	chrXII_600669_G_A	0.00594059	2	1	0.00594059	0.0638492	FALSE
Lithium_Chloride;100mM;2	chrXIV_696784_A_G	0.0212661	4	1	0.0212661	-0.0448809	FALSE
Lithium_Chloride;100mM;2	chrXV_523588_C_T	0.00610376	2	1	0.00610376	-0.0703836	FALSE
Lithium_Chloride;100mM;2	chrXV_876582_G_A	0.110287	4	0	0.889713	-0.0510054	FALSE
Lithium_Chloride;100mM;2	chrXV_728798_C_T	0.0316518	4	0	0.968348	-0.0233557	FALSE
Lithium_Chloride;100mM;2	chrIV_539402_T_C	0.0148515	2	1	0.0148515	0.81198	TRUE	YDR041W	RSM10	1.12609e-05
Lithium_Chloride;100mM;2	chrXIV_334675_C_T	0.0559406	4	1	0.0559406	0.0662483	FALSE
Lithium_Chloride;100mM;2	chrIV_954026_TA_T	0.287834	6	1	0.287834	0.0393397	FALSE
Lithium_Chloride;100mM;2	chrVII_217456_T_C	0.0267062	2	1	0.0267062	-0.0580792	FALSE
Lithium_Chloride;100mM;2	chrVIII_280981_G_A	0.00197824	2	1	0.00197824	-0.0430994	FALSE
Lithium_Chloride;100mM;2	chrIX_159221_G_A	0.24505	4	0	0.75495	0.0475344	FALSE
Lithium_Chloride;100mM;2	chrXV_877954_TC_T	0.0432836	4			-0.0386908	FALSE
Lithium_Chloride;100mM;2	chrXV_1022673_A_T	0.100595	6	1	0.100595	-0.0391638	FALSE
Lithium_Chloride;100mM;2	chrXVI_262966_A_G	0.113749	4	1	0.113749	-0.0426057	FALSE
Lithium_Chloride;100mM;2	chrXIV_726277_T_TACGTCAC	0.0311653	2			-0.0566242	FALSE
Lithium_Chloride;100mM;2	chrV_453429_A_G	0.00098912	2	1	0.00098912	0.05665	FALSE
Lithium_Chloride;100mM;2	chrVI_33118_A_T	0.00298507	2			-0.0506636	FALSE
Lithium_Chloride;100mM;2	chrVII_913308_T_C	0.135149	4	1	0.135149	0.0952949	FALSE
Lithium_Chloride;100mM;2	chrXIII_556953_A_G	0.00098912	2	1	0.00098912	0.107201	FALSE
Lithium_Chloride;100mM;2	chrII_790359_C_T	0.0100705	2	0	0.98993	-0.0579645	FALSE
Lithium_Chloride;100mM;2	chrIV_539511_T_C	0.00098912	2	1	0.00098912	-0.746047	FALSE
Lithium_Chloride;100mM;2	chrV_328056_A_G	0.0445545	2	1	0.0445545	-0.0778809	FALSE
Lithium_Chloride;100mM;2	chrIX_39370_T_C	0.00307062	2			0.0527492	FALSE
Lithium_Chloride;100mM;2	chrXIII_116400_T_C	0.0400593	2	1	0.0400593	0.132615	FALSE
Lithium_Chloride;100mM;2	chrIII_62014_G_T	0.00791296	2			0.0504605	FALSE
Lithium_Chloride;100mM;2	chrIV_954920_C_CA	0.0024728	2	1	0.0024728	-0.115907	FALSE
Lithium_Chloride;100mM;2	chrV_526636_C_CT	0.123824	2	1	0.123824	-0.0762211	FALSE
Lithium_Chloride;100mM;2	chrVII_568515_C_CAT	0.0514851	2			0.0493629	FALSE
Lithium_Chloride;100mM;2	chrXV_328062_C_T	0.0763132	2	1	0.0763132	-0.0782694	FALSE
Lithium_Chloride;100mM;2	chrXV_533375_G_A	0.181863	2	1	0.181863	-0.0592786	FALSE
Lithium_Chloride;100mM;2	chrIV_544680_TAAAAGGAGTTGAAATTAAAAATAATAATAAATAATGATATAAAAATTATAAGTTTCTCCTTTCGGAACTAAAAAATAATATTAATAATAATATATAAATATTATATCTTTTTTATAATATA_T	0.373827	2			-0.656242	FALSE
Lithium_Chloride;100mM;2	chrX_413692_C_G	0.167659	2	1	0.167659	-0.0924588	FALSE
Lithium_Chloride;100mM;2	chrIX_156906_T_C	0.00197824	2	1	0.00197824	-0.0947167	FALSE
Lithium_Chloride;100mM;2	chrXII_869298_C_A	0.0722057	2	1	0.0722057	-0.125071	FALSE
Lithium_Chloride;100mM;2	chrXIII_730333_T_A	0.00197824	2	1	0.00197824	0.0924167	FALSE
Lithium_Chloride;100mM;2	chrXIII_63878_A_G	0.0336301	2	1	0.0336301	-0.0744469	FALSE
Lithium_Chloride;100mM;2	chrIV_39578_C_T	0.00791296	2	1	0.00791296	0.108283	FALSE
Lithium_Chloride;100mM;2	chrVII_1065858_G_A	0.00396825	2			-0.0801136	FALSE
Lithium_Chloride;100mM;2	chrXV_576191_A_G	0.00160772	2	0	0.998392	0.0942239	FALSE
Lithium_Chloride;100mM;2	chrXVI_207748_C_T	0.00395648	2			0.137514	FALSE
Magnesium_Chloride;;1	chrI_39795_G_A	0.204568	4	0	0.204568	0.107445	FALSE
Magnesium_Chloride;;1	chrI_203371_A_C	0.0139165	2			0.138367	FALSE
Magnesium_Chloride;;1	chrII_558499_T_C	0.174926	4			0.132068	FALSE
Magnesium_Chloride;;1	chrIV_619541_C_T	0.0188119	6	1	0.0188119	-0.043332	FALSE
Magnesium_Chloride;;1	chrV_376468_A_C	0.0123762	2	0	0.012376	-0.296415	FALSE
Magnesium_Chloride;;1	chrV_561877_G_A	0.338147	10	0	0.338147	0.0524254	FALSE
Magnesium_Chloride;;1	chrV_196326_A_G	0.459742	10	1	0.540258	0.0651504	FALSE
Magnesium_Chloride;;1	chrVII_798910_T_A	0.00098912	2	1	0.00098912	-0.14064	FALSE
Magnesium_Chloride;;1	chrVII_344550_T_C	0.474181	6	1	0.474181	0.0766156	FALSE
Magnesium_Chloride;;1	chrVIII_16698_G_A	0.159341	4			-0.27193	FALSE
Magnesium_Chloride;;1	chrIX_333452_G_A	0.296891	8	0	0.296891	-0.0609786	FALSE
Magnesium_Chloride;;1	chrXI_173558_T_C	0.49802	6	1	0.49802	0.083118	FALSE
Magnesium_Chloride;;1	chrXI_359142_T_C	0.0049456	2	0	0.004946	-0.094562	FALSE
Magnesium_Chloride;;1	chrXII_663017_T_C	0.169643	6	0	0.169643	0.0612289	FALSE
Magnesium_Chloride;;1	chrXII_131340_A_G	0.480636	8	1	0.480636	-0.0745668	FALSE
Magnesium_Chloride;;1	chrXII_357723_C_T	0.0465347	4	0	0.046535	0.0678672	FALSE
Magnesium_Chloride;;1	chrXII_490443_A_G	0.0090812	2	1	0.990919	-0.0738535	FALSE
Magnesium_Chloride;;1	chrXII_962683_G_A	0.0237389	2	0	0.023739	0.0540489	FALSE
Magnesium_Chloride;;1	chrXIII_592096_G_A	0.478218	12	1	0.478218	0.0439166	FALSE
Magnesium_Chloride;;1	chrXIII_653809_T_C	0.337798	8	0	0.337798	-0.0843327	FALSE
Magnesium_Chloride;;1	chrXIII_363595_T_C	0.0812686	2	1	0.918731	0.0821276	FALSE
Magnesium_Chloride;;1	chrXIV_467219_A_G	0.00197824	2	0	0.001978	0.416526	TRUE	YNL085W	MKT1	0.0161024
Magnesium_Chloride;;1	chrXIV_260586_G_A	0.0966303	2	1	0.90337	0.0925747	FALSE
Magnesium_Chloride;;1	chrXV_562357_G_A	0.020297	6	1	0.979703	0.166526	TRUE	YOR128C	ADE2	0.0942413
Magnesium_Chloride;;1	chrXV_514925_C_T	0.315229	12	1	0.684771	-0.11512	TRUE	YOR109W	INP53	0.17631
Magnesium_Chloride;;1	chrXV_153279_A_T	0.143069	8	1	0.856931	-0.136027	FALSE
Magnesium_Chloride;;1	chrXV_24824_T_C	0.348282	8			-0.0553448	FALSE
Magnesium_Chloride;;1	chrXV_436910_A_G	0.273762	6			-0.063197	FALSE
Magnesium_Chloride;;1	chrXVI_376683_A_G	0.0986125	6	1	0.0986125	0.220311	TRUE	YPL092W	SSU1	0.0130849
Magnesium_Chloride;;1	chrI_180955_G_A	0.040154	2			-0.0672716	FALSE
Magnesium_Chloride;;1	chrII_708909_A_G	0.159068	4	1	0.840932	0.0603398	FALSE
Magnesium_Chloride;;1	chrII_660189_A_G	0.00744786	4	1	0.00744786	0.0629204	FALSE
Magnesium_Chloride;;1	chrV_189599_A_G	0.0163205	2	1	0.0163205	0.0705815	FALSE
Magnesium_Chloride;;1	chrVII_142863_C_A	0.282178	6	1	0.282178	0.0986262	FALSE
Magnesium_Chloride;;1	chrIX_21373_C_T	0.146802	2			-0.106988	FALSE
Magnesium_Chloride;;1	chrIX_117413_T_G	0.297311	2	0	0.297311	0.0669588	FALSE
Magnesium_Chloride;;1	chrXIV_377031_A_G	0.00197824	2	1	0.00197824	-0.247925	FALSE
Magnesium_Chloride;;1	chrXV_168558_G_T	0.0049456	2	1	0.0049456	-0.283438	FALSE
Magnesium_Chloride;;1	chrXVI_501341_C_T	0.0148662	4	1	0.0148662	-0.104184	FALSE
Magnesium_Chloride;;1	chrIV_390744_A_G	0.310824	8	0	0.689176	-0.0566088	FALSE
Magnesium_Chloride;;1	chrIV_1224843_G_A	0.0366337	4	1	0.0366337	-0.0626385	FALSE
Magnesium_Chloride;;1	chrV_140298_G_A	0.441468	8	0	0.441468	0.0706061	FALSE
Magnesium_Chloride;;1	chrVII_590065_A_G	0.257921	6	0	0.742079	0.0661288	FALSE
Magnesium_Chloride;;1	chrVII_388864_T_C	0.193452	8	0	0.806548	0.0425272	FALSE
Magnesium_Chloride;;1	chrIX_21065_T_C	0.299087	4	0	0.700913	-0.28535	TRUE	YIL169C	CSS1	0.0856952
Magnesium_Chloride;;1	chrIX_128516_C_CTCT	0.0827447	2			0.113796	FALSE
Magnesium_Chloride;;1	chrX_462733_C_T	0.0712166	6	1	0.0712166	-0.0792528	FALSE
Magnesium_Chloride;;1	chrXI_271065_G_A	0.0563798	4			0.0492069	FALSE
Magnesium_Chloride;;1	chrXII_657529_G_A	0.117053	6			0.0647398	FALSE
Magnesium_Chloride;;1	chrXIII_407898_T_C	0.416749	8			-0.0671349	FALSE
Magnesium_Chloride;;1	chrXIII_323942_A_G	0.455809	10	0	0.544191	-0.0649988	FALSE
Magnesium_Chloride;;1	chrXIII_539541_A_G	0.351833	4	1	0.351833	-0.0936479	FALSE
Magnesium_Chloride;;1	chrXIV_301794_C_T	0.308629	8	1	0.308629	-0.101863	FALSE
Magnesium_Chloride;;1	chrXIV_508507_G_A	0.0173096	2	1	0.0173096	-0.0624889	FALSE
Magnesium_Chloride;;1	chrXIV_683256_A_C	0.350198	10	1	0.350198	-0.0389703	FALSE
Magnesium_Chloride;;1	chrXIV_344873_T_G	0.455224	6	0	0.455224	-0.0715454	FALSE
Magnesium_Chloride;;1	chrXV_271822_C_T	0.397614	8	1	0.397614	0.107045	FALSE
Magnesium_Chloride;;1	chrXV_1013328_T_C	0.311133	6	1	0.311133	0.0699733	FALSE
Magnesium_Chloride;;1	chrXVI_590373_C_T	0.147817	8	0	0.852183	0.0689254	TRUE	YPR014C		0.191402
Magnesium_Chloride;;1	chrXVI_130737_A_G	0.0381188	4	1	0.0381188	-0.069391	FALSE
Magnesium_Chloride;;1	chrXVI_934877_T_C	0.462234	4	0	0.462234	0.0532722	FALSE
Magnesium_Chloride;;1	chrXVI_320885_AC_A	0.413776	8	1	0.413776	0.0238857	FALSE
Magnesium_Chloride;;1	chrIII_287937_G_A	0.0321464	4	0	0.967854	0.0500774	FALSE
Magnesium_Chloride;;1	chrIV_1346251_T_C	0.0945545	2	1	0.0945545	0.108601	FALSE
Magnesium_Chloride;;1	chrIV_120215_A_G	0.00346192	2	1	0.00346192	-0.0794548	FALSE
Magnesium_Chloride;;1	chrVII_122407_G_A	0.15144	2			-0.127674	FALSE
Magnesium_Chloride;;1	chrXI_568166_G_A	0.0306627	2	1	0.0306627	0.0641203	FALSE
Magnesium_Chloride;;1	chrXII_504093_A_G	0.0128586	4	1	0.0128586	-0.0740704	FALSE
Magnesium_Chloride;;1	chrXII_333630_C_T	0.0351137	2	1	0.0351137	-0.0797406	FALSE
Magnesium_Chloride;;1	chrXIV_366762_A_G	0.0667656	4	1	0.0667656	-0.280677	TRUE	YNL139C	THO2	0.00152347
Magnesium_Chloride;;1	chrXIV_497921_G_A	0.0365974	6	0	0.963403	0.0467157	FALSE
Magnesium_Chloride;;1	chrI_305_C_G	0.358796	4	1	0.358796	0.050685	FALSE
Magnesium_Chloride;;1	chrII_520299_T_C	0.00395648	2	1	0.00395648	-0.0952397	FALSE
Magnesium_Chloride;;1	chrVIII_528374_G_T	0.0068323	2	1	0.0068323	0.265543	FALSE
Magnesium_Chloride;;1	chrIX_250530_C_T	0.228444	4	1	0.228444	0.0818512	FALSE
Magnesium_Chloride;;1	chrIX_385920_ATGTG_A	0.00297915	2			0.17416	FALSE
Magnesium_Chloride;;1	chrXVI_64827_T_C	0.0212661	2			0.0785828	FALSE
Magnesium_Chloride;;1	chrXVI_522770_A_G	0.079703	6	1	0.079703	0.0459575	FALSE
Magnesium_Chloride;;1	chrIV_52663_G_T	0.232443	6	0	0.767557	0.0529679	FALSE
Magnesium_Chloride;;1	chrIV_1524453_C_G	0.234694	4	1	0.234694	0.0766539	FALSE
Magnesium_Chloride;;1	chrV_391709_A_G	0.0806133	4	1	0.0806133	-0.0751934	FALSE
Magnesium_Chloride;;1	chrXIV_210005_A_G	0.0178042	2	1	0.0178042	-0.0779555	FALSE
Magnesium_Chloride;;1	chrXVI_271127_G_T	0.290882	8	1	0.290882	-0.0423024	FALSE
Magnesium_Chloride;;1	chrII_537823_A_G	0.0945545	4	0	0.905446	0.146978	FALSE
Magnesium_Chloride;;1	chrII_152690_G_A	0.0771513	2			0.07897	FALSE
Magnesium_Chloride;;1	chrIII_167541_A_G	0.253968	6	1	0.253968	-0.0331836	FALSE
Magnesium_Chloride;;1	chrIV_399900_C_T	0.18335	4	1	0.18335	-0.114769	FALSE
Magnesium_Chloride;;1	chrVII_202900_C_T	0.00197824	2	1	0.00197824	0.0840272	FALSE
Magnesium_Chloride;;1	chrVII_591238_T_A	0.0727723	2	1	0.0727723	-0.0726915	FALSE
Magnesium_Chloride;;1	chrIX_138203_A_G	0.0223214	2	1	0.0223214	-0.312018	TRUE	YIL119C	RPI1	0.0808173
Magnesium_Chloride;;1	chrX_420497_G_C	0.363095	4	1	0.363095	0.255732	FALSE
Magnesium_Chloride;;1	chrXII_130122_T_TTGTGAC	0.12662	2	1	0.12662	0.188722	FALSE
Magnesium_Chloride;;1	chrXV_94662_A_AG	0.0128023	2			-0.101481	FALSE
Magnesium_Chloride;;1	chrXVI_679272_CG_C	0.00198216	2	1	0.00198216	-0.121518	FALSE
Magnesium_Chloride;;1	chrI_45818_A_T	0.00346192	2	1	0.00346192	0.156125	FALSE
Magnesium_Chloride;;1	chrIV_1001907_C_T	0.278054	6	0	0.721946	0.0420977	FALSE
Magnesium_Chloride;;1	chrIV_770770_C_T	0.209118	2	1	0.209118	0.0690764	FALSE
Magnesium_Chloride;;1	chrVII_282056_T_C	0.0257171	2	1	0.0257171	0.0773631	FALSE
Magnesium_Chloride;;1	chrVIII_297751_A_G	0.0143564	2	1	0.0143564	0.150566	FALSE
Magnesium_Chloride;;1	chrIX_393165_T_G	0.00519211	2	1	0.00519211	-0.153905	FALSE
Magnesium_Chloride;;1	chrXII_764448_G_A	0.137624	4			-0.133511	FALSE
Magnesium_Chloride;;1	chrXIV_31441_A_T	0.00395648	2	1	0.00395648	0.0896096	FALSE
Magnesium_Chloride;;1	chrXV_35745_T_A	0.00249004	2			-0.19496	FALSE
Magnesium_Chloride;;1	chrXV_927574_G_A	0.0182987	2	1	0.0182987	-0.0863775	FALSE
Magnesium_Chloride;;1	chrX_96579_G_T	0.0969337	4	1	0.0969337	-0.06034	FALSE
Magnesium_Chloride;;1	chrXV_620631_G_A	0.0613254	2	1	0.0613254	-0.0904512	FALSE
Magnesium_Chloride;;1	chrI_31620_G_A	0.0833333	4	0	0.916667	0.0333124	FALSE
Magnesium_Chloride;;1	chrII_500575_G_A	0.00098912	2	0	0.999011	-0.220708	FALSE
Magnesium_Chloride;;1	chrIV_839539_T_C	0.00098912	2	1	0.00098912	-0.0895651	FALSE
Magnesium_Chloride;;1	chrVII_480420_T_C	0.0322101	2	0	0.96779	0.102384	FALSE
Magnesium_Chloride;;1	chrVII_918281_G_A	0.191278	4	1	0.191278	0.042293	FALSE
Magnesium_Chloride;;1	chrVIII_114555_C_T	0.0430267	2	1	0.0430267	0.103483	FALSE
Magnesium_Chloride;;1	chrX_615801_T_C	0.00395648	2	1	0.00395648	0.20577	FALSE
Magnesium_Chloride;;1	chrXII_141350_G_A	0.0276954	2	1	0.0276954	-0.15605	FALSE
Magnesium_Chloride;;1	chrXII_903930_C_T	0.0024728	2	1	0.0024728	-0.0937831	FALSE
Magnesium_Chloride;;1	chrXV_34557_A_G	0.0641791	2	1	0.0641791	-0.331318	TRUE	YOL154W	ZPS1	0.00694042
Magnesium_Chloride;;1	chrIV_234088_A_C	0.413943	2	0	0.413943	0.131336	FALSE
Magnesium_Chloride;;1	chrXII_1024811_A_G	0.0128586	2	1	0.0128586	-0.0838511	FALSE
Magnesium_Chloride;;1	chrXIV_457213_T_A	0.00197824	2	1	0.00197824	0.102644	FALSE
Magnesium_Chloride;;1	chrIII_31433_G_A	0.0118694	2	1	0.0118694	0.102652	FALSE
Magnesium_Chloride;;1	chrIV_954920_C_CA	0.0024728	2	1	0.0024728	-0.218667	TRUE	YDR246W	TRS23	0.0206568
Magnesium_Chloride;;1	chrXV_1016644_G_T	0.00296736	2	1	0.00296736	-0.0801826	FALSE
Magnesium_Chloride;;1	chrV_75507_G_A	0.0272277	2	1	0.0272277	-0.169675	FALSE
Magnesium_Chloride;;1	chrII_548449_G_A	0.0108911	2	0	0.989109	-0.0599274	FALSE
Magnesium_Chloride;;1	chrVI_81806_C_T	0.00593472	2	1	0.00593472	0.0301003	FALSE
Magnesium_Chloride;;1	chrIX_386085_C_T	0.00693756	2			0.0531729	FALSE
Magnesium_Chloride;;1	chrXI_361995_G_T	0.00593472	2	1	0.00593472	-0.087115	FALSE
Magnesium_Chloride;;1	chrXV_553989_G_A	0.00890208	2			-0.0340332	FALSE
Magnesium_Chloride;;1	chrXV_565236_A_G	0.00098912	2	1	0.00098912	-0.930565	TRUE	YOR128C	ADE2	0.0942413
Magnesium_Chloride;;1	chrXV_419728_A_G	0.00692384	2	1	0.00692384	0.0823758	FALSE
Magnesium_Chloride;;1	chrXVI_202819_T_C	0.00791296	2			-0.0789779	FALSE
Magnesium_Chloride;;1	chrVII_320268_A_T	0.0322101	2			-0.0940853	FALSE
Magnesium_Chloride;;1	chrIX_8353_A_T	0.0566667	2			-0.156283	FALSE
Maltose;;1	chrI_203371_A_C	0.0139165	2			0.0611381	FALSE
Maltose;;1	chrII_565493_C_T	0.0361029	2	0	0.036103	0.0695818	FALSE
Maltose;;1	chrII_696781_A_G	0.268583	10	0	0.268583	-0.033291	FALSE
Maltose;;1	chrIV_474625_T_G	0.203869	8	1	0.796131	-0.0391868	FALSE
Maltose;;1	chrIV_637211_T_C	0.215637	4	1	0.215637	-0.0546147	FALSE
Maltose;;1	chrV_377190_T_C	0.00403633	2	0	0.004036	-0.229329	FALSE
Maltose;;1	chrV_523812_C_T	0.351	12	0	0.351	0.0313352	FALSE
Maltose;;1	chrVI_259953_T_A	0.12931	4			-0.0401083	FALSE
Maltose;;1	chrVII_1050159_A_C	0.219307	8			0.0498857	FALSE
Maltose;;1	chrVII_1083207_G_T	0.0942529	2			0.645174	FALSE
Maltose;;1	chrVII_798910_T_A	0.00098912	2	1	0.00098912	-0.172269	FALSE
Maltose;;1	chrIX_20856_T_A	0.350951	6	0	0.649049	0.0638219	FALSE
Maltose;;1	chrXI_128199_C_T	0.177052	6	1	0.177052	0.045817	FALSE
Maltose;;1	chrXII_659919_G_A	0.0770378	6	1	0.922962	0.0376674	FALSE
Maltose;;1	chrXII_317534_C_T	0.100495	6	1	0.899505	0.0366283	FALSE
Maltose;;1	chrXIII_589360_A_C	0.470209	10	1	0.470209	0.0581092	FALSE
Maltose;;1	chrXIII_30827_A_G	0.00594059	2	0	0.005941	0.0635265	FALSE
Maltose;;1	chrXIV_476709_GT_G	0.0282738	4	1	0.971726	0.117203	TRUE	YNL085W	MKT1	0.108454
Maltose;;1	chrXV_164683_C_T	0.224975	4	0	0.224975	-0.133985	TRUE	YOL081W	IRA2	0.160817
Maltose;;1	chrXV_587316_C_T	0.0679563	6	1	0.932044	0.0535901	FALSE
Maltose;;1	chrXV_514925_C_T	0.315229	12	1	0.684771	-0.036518	TRUE	YOR101W	RAS1	0.0236553
Maltose;;1	chrXV_298968_AT_A	0.0960396	4			-0.0460977	FALSE
Maltose;;1	chrXVI_376683_A_G	0.0986125	6	1	0.0986125	0.0871584	FALSE
Maltose;;1	chrVII_1071149_C_T	0.15	6			0.549209	TRUE	YGR295C	COS6	0.115581
Maltose;;1	chrX_415984_G_A	0.0669643	4	1	0.0669643	0.0537786	FALSE
Maltose;;1	chrXI_645157_T_A	0.118567	4			0.273277	FALSE
Maltose;;1	chrXIII_452639_C_T	0.446535	8	1	0.446535	0.0356031	FALSE
Maltose;;1	chrXIV_377031_A_G	0.00197824	2	1	0.00197824	-0.149783	FALSE
Maltose;;1	chrXV_1008507_C_A	0.233927	6	1	0.233927	-0.0488935	FALSE
Maltose;;1	chrII_540238_A_G	0.221068	8	1	0.221068	0.0574416	FALSE
Maltose;;1	chrIII_190969_T_C	0.0673267	4	1	0.0673267	-0.0397155	FALSE
Maltose;;1	chrV_136510_A_T	0.415551	10			0.0461765	FALSE
Maltose;;1	chrVI_74143_G_A	0.0133663	2	1	0.0133663	0.0631537	FALSE
Maltose;;1	chrXII_114118_C_T	0.0450942	4	1	0.0450942	0.0411913	FALSE
Maltose;;1	chrXIII_323942_A_G	0.455809	10	0	0.544191	-0.046717	FALSE
Maltose;;1	chrXIV_350057_C_T	0.393141	6	1	0.393141	-0.0618128	FALSE
Maltose;;1	chrXIV_601742_G_A	0.0603352	4			-0.0541694	FALSE
Maltose;;1	chrXV_314050_T_C	0.248262	6	0	0.751738	0.0366399	FALSE
Maltose;;1	chrXV_267689_A_G	0.0163366	4	1	0.0163366	0.0732942	FALSE
Maltose;;1	chrXV_641537_T_C	0.349206	8	1	0.349206	-0.0276052	FALSE
Maltose;;1	chrXVI_587188_G_T	0.24578	8	0	0.24578	0.0457105	FALSE
Maltose;;1	chrXVI_84812_T_C	0.366337	8	0	0.633663	-0.0446707	FALSE
Maltose;;1	chrI_147414_T_C	0.170635	4	1	0.170635	-0.0678201	FALSE
Maltose;;1	chrIV_1346636_A_G	0.218812	6	0	0.781188	0.0415258	FALSE
Maltose;;1	chrVII_1019814_A_G	0.0227498	6	1	0.0227498	0.0125635	FALSE
Maltose;;1	chrVII_1067390_A_G	0.0135271	4	0	0.986473	0.761814	TRUE	YGR287C	IMA1	0
Maltose;;1	chrVII_127920_T_A	0.050495	2	1	0.050495	-0.107306	FALSE
Maltose;;1	chrIX_303276_C_T	0.213082	10	1	0.213082	-0.0249283	FALSE
Maltose;;1	chrXIII_522074_C_T	0.029179	2	1	0.029179	-0.072196	FALSE
Maltose;;1	chrXIV_366762_A_G	0.0667656	4	1	0.0667656	-0.126475	TRUE	YNL139C	THO2	0.0928157
Maltose;;1	chrXV_522411_T_A	0.499504	2	1	0.499504	-0.135054	TRUE	YOR101W	RAS1	0.0236553
Maltose;;1	chrXV_955486_G_A	0.0277228	2	1	0.0277228	-0.126109	FALSE
Maltose;;1	chrXVI_937037_T_C	0.0917031	2	1	0.0917031	-0.181204	FALSE
Maltose;;1	chrVIII_528374_G_T	0.0068323	2	1	0.0068323	0.1345	FALSE
Maltose;;1	chrXVI_931230_A_AT	0.28335	4	1	0.28335	-0.115122	FALSE
Maltose;;1	chrI_45434_A_G	0.201396	4	1	0.201396	-0.0592599	FALSE
Maltose;;1	chrII_801794_C_T	0.157803	2			-0.156838	FALSE
Maltose;;1	chrV_398138_T_C	0.0454995	4	0	0.9545	0.0480998	FALSE
Maltose;;1	chrVII_222658_A_G	0.0955446	2	1	0.0955446	0.066375	FALSE
Maltose;;1	chrIX_393206_C_T	0.12963	2	1	0.12963	0.205206	FALSE
Maltose;;1	chrXI_267161_G_A	0.0504451	4	0	0.949555	0.0508235	FALSE
Maltose;;1	chrIX_138441_C_T	0.0190476	2	1	0.0190476	-0.155882	FALSE
Maltose;;1	chrIX_198648_G_T	0.131188	6	1	0.131188	0.0306664	FALSE
Maltose;;1	chrXII_995176_A_T	0.0262117	2	1	0.0262117	0.0371501	FALSE
Maltose;;1	chrXII_140300_T_C	0.090999	2	1	0.090999	0.0636735	FALSE
Maltose;;1	chrXIV_735169_C_T	0.0183168	2	1	0.0183168	0.0535933	FALSE
Maltose;;1	chrXV_71310_T_C	0.0657765	2			0.0465443	FALSE
Maltose;;1	chrII_801683_A_G	0.106676	2	1	0.106676	0.084505	FALSE
Maltose;;1	chrIV_729956_G_A	0.0237389	2	1	0.0237389	0.0559238	FALSE
Maltose;;1	chrVIII_297751_A_G	0.0143564	2	1	0.0143564	0.0325221	FALSE
Maltose;;1	chrIX_385272_A_G	0.0208333	4	0	0.979167	-0.105455	FALSE
Maltose;;1	chrXII_747926_G_C	0.0576541	2	1	0.0576541	-0.0492375	FALSE
Maltose;;1	chrXV_143988_TTA_T	0.0336634	2			0.0591284	FALSE
Maltose;;1	chrVII_33281_A_G	0.00098912	2	1	0.00098912	-0.065435	FALSE
Maltose;;1	chrVII_1076356_C_CT	0.0559512	2	1	0.0559512	-0.645754	TRUE	YGR295C	COS6	0.115581
Maltose;;1	chrVII_517543_T_C	0.0153314	2	1	0.0153314	-0.0979744	FALSE
Maltose;;1	chrXII_131716_T_TTA	0.0108803	2	1	0.0108803	-0.100092	FALSE
Maltose;;1	chrXII_1021339_T_C	0.288119	4			0.0464045	FALSE
Maltose;;1	chrXV_34753_G_A	0.033	2	0	0.967	-0.11362	FALSE
Maltose;;1	chrXI_641850_T_C	0.0193069	2	1	0.0193069	0.0811517	FALSE
Maltose;;1	chrXII_513300_C_G	0.0351833	2	1	0.0351833	0.0806845	FALSE
Maltose;;1	chrXII_757997_C_T	0.00890208	2	1	0.00890208	0.0560583	FALSE
Maltose;;1	chrII_799414_A_G	0.00502513	2			0.167327	FALSE
Maltose;;1	chrIII_31433_G_A	0.0118694	2	1	0.0118694	0.0552601	FALSE
Maltose;;1	chrIV_993235_T_C	0.186314	2	1	0.186314	-0.112135	FALSE
Maltose;;1	chrXV_161108_G_A	0.0113861	2			-0.0944527	FALSE
Maltose;;1	chrXVI_744128_C_A	0.00851703	2			0.0598914	FALSE
Maltose;;1	chrXVI_942511_T_C	0.00401376	2			0.0575266	FALSE
Maltose;;1	chrVIII_31948_T_C	0.0321464	2	1	0.0321464	-0.122862	FALSE
Maltose;;1	chrIX_395603_T_C	0.0737374	2	1	0.0737374	0.224526	FALSE
Maltose;;1	chrX_425114_C_T	0.0466733	2	1	0.0466733	0.253225	FALSE
Maltose;;1	chrXV_564190_G_A	0.00692384	2	1	0.00692384	-0.755229	TRUE	YOR128C	ADE2	0.000621912
Maltose;;1	chrXV_412487_A_G	0.00692384	2	1	0.00692384	0.165878	FALSE
Maltose;;1	chrXVI_200664_C_T	0.00692384	2	0	0.993076	-0.0766424	FALSE
Maltose;;1	chrII_802596_T_TG	0.0304878	2	1	0.0304878	-0.463704	FALSE
Maltose;;1	chrXI_351232_C_T	0.00792079	2	1	0.00792079	-0.126607	FALSE
Manganese_Sulfate;;1	chrI_39795_G_A	0.204568	4	0	0.204568	-0.0818948	FALSE
Manganese_Sulfate;;1	chrI_194104_C_T	0.0409182	2	0	0.040918	0.121738	FALSE
Manganese_Sulfate;;1	chrI_120818_C_T	0.353175	8	0	0.646825	0.0354266	FALSE
Manganese_Sulfate;;1	chrII_458604_A_C	0.364583	10	1	0.635417	-0.0742278	FALSE
Manganese_Sulfate;;1	chrII_557651_T_A	0.0039604	2	0	0.00396	0.210265	FALSE
Manganese_Sulfate;;1	chrIV_601976_A_G	0.376243	10	0	0.376243	0.0994126	FALSE
Manganese_Sulfate;;1	chrIV_361672_G_A	0.272052	10	1	0.727948	0.0367376	FALSE
Manganese_Sulfate;;1	chrIV_239643_T_C	0.194141	4	1	0.805859	0.0498239	FALSE
Manganese_Sulfate;;1	chrIV_1055826_T_G	0.297123	10	1	0.702877	0.0243334	FALSE
Manganese_Sulfate;;1	chrV_410293_C_T	0.36829	12	1	0.63171	-0.0587167	FALSE
Manganese_Sulfate;;1	chrV_190838_A_G	0.348365	8	1	0.651635	-0.0878046	FALSE
Manganese_Sulfate;;1	chrVI_225298_T_C	0.00098912	2	1	0.00098912	0.118629	FALSE
Manganese_Sulfate;;1	chrVII_188827_A_G	0.0153465	2	0	0.015347	0.478456	TRUE	YGL167C	PMR1	0.000160741
Manganese_Sulfate;;1	chrVII_808820_G_A	0.0836634	2	0	0.083663	-0.136929	FALSE
Manganese_Sulfate;;1	chrVII_905027_T_C	0.029179	4	0	0.029179	-0.051417	FALSE
Manganese_Sulfate;;1	chrVII_428698_A_T	0.00603622	2	0	0.006036	-0.0735743	FALSE
Manganese_Sulfate;;1	chrVII_775065_T_A	0.029179	2	1	0.029179	-0.107683	FALSE
Manganese_Sulfate;;1	chrVIII_96485_C_T	0.2333	6	0	0.2333	-0.0640119	FALSE
Manganese_Sulfate;;1	chrVIII_381507_C_T	0.104663	4			0.0507124	FALSE
Manganese_Sulfate;;1	chrIX_194686_T_C	0.165678	4	0	0.165678	0.0571604	FALSE
Manganese_Sulfate;;1	chrIX_398092_C_T	0.471087	8	0	0.528913	-0.0484791	FALSE
Manganese_Sulfate;;1	chrX_546305_T_C	0.235149	8	0	0.235149	-0.0688449	FALSE
Manganese_Sulfate;;1	chrX_417543_G_T	0.247024	6	1	0.247024	-0.0828707	FALSE
Manganese_Sulfate;;1	chrX_340014_T_C	0.32542	12	0	0.32542	0.0479806	FALSE
Manganese_Sulfate;;1	chrXII_742352_G_A	0.324257	8	0	0.324257	-0.0466686	FALSE
Manganese_Sulfate;;1	chrXII_152803_G_A	0.265347	8	1	0.265347	0.0641625	FALSE
Manganese_Sulfate;;1	chrXII_927914_G_A	0.493552	10	1	0.506448	-0.0374626	FALSE
Manganese_Sulfate;;1	chrXII_327506_C_A	0.10119	2	0	0.10119	0.0814882	FALSE
Manganese_Sulfate;;1	chrXIII_25025_A_G	0.00296736	2	0	0.002967	-0.152467	FALSE
Manganese_Sulfate;;1	chrXIII_283603_C_T	0.409091	8			0.0446203	FALSE
Manganese_Sulfate;;1	chrXIII_190760_A_G	0.259406	8	1	0.740594	0.0282916	FALSE
Manganese_Sulfate;;1	chrXIV_485549_T_C	0.295747	6	1	0.295747	-0.134066	TRUE	YNL074C	MLF3	0.0127684
Manganese_Sulfate;;1	chrXIV_653635_T_C	0.2665	8	0	0.2665	0.0202159	FALSE
Manganese_Sulfate;;1	chrXIV_404770_C_T	0.223267	6	0	0.223267	-0.0627989	FALSE
Manganese_Sulfate;;1	chrXIV_601469_C_T	0.333736	8			0.0411499	FALSE
Manganese_Sulfate;;1	chrXV_180876_T_G	0.0871287	4	1	0.0871287	0.158238	FALSE
Manganese_Sulfate;;1	chrXV_77347_T_C	0.479657	8			0.150973	FALSE
Manganese_Sulfate;;1	chrXV_214472_C_T	0.357921	10	0	0.357921	0.107606	TRUE	YOL060C	MAM3	0.00457478
Manganese_Sulfate;;1	chrXVI_500351_C_T	0.379841	10	1	0.620159	0.0741226	FALSE
Manganese_Sulfate;;1	chrII_671554_C_T	0.00594059	4	1	0.00594059	-0.055922	FALSE
Manganese_Sulfate;;1	chrXI_444997_T_C	0.271825	8	1	0.271825	-0.0607389	FALSE
Manganese_Sulfate;;1	chrXII_646861_C_T	0.0049456	2	1	0.0049456	-0.102838	FALSE
Manganese_Sulfate;;1	chrXII_124295_C_T	0.0738355	4	0	0.926164	0.057461	FALSE
Manganese_Sulfate;;1	chrXIII_705664_A_G	0.170129	4			-0.0516904	FALSE
Manganese_Sulfate;;1	chrXV_783564_T_C	0.102183	6			0.0679979	FALSE
Manganese_Sulfate;;1	chrXV_311337_C_T	0.0311881	4	1	0.0311881	0.0993675	FALSE
Manganese_Sulfate;;1	chrXV_608367_C_T	0.221506	6	1	0.221506	-0.0387739	FALSE
Manganese_Sulfate;;1	chrXVI_83512_C_T	0.00197824	2	0	0.998022	-0.0848366	FALSE
Manganese_Sulfate;;1	chrXVI_409773_C_G	0.104767	4	1	0.104767	-0.0603398	FALSE
Manganese_Sulfate;;1	chrXVI_737361_T_G	0.277778	4	1	0.277778	-0.0478741	FALSE
Manganese_Sulfate;;1	chrII_511883_C_T	0.195243	4			0.0689389	TRUE	YBR140C	IRA1	0.00196421
Manganese_Sulfate;;1	chrII_613535_A_G	0.0390702	4	0	0.96093	0.0885631	FALSE
Manganese_Sulfate;;1	chrII_168633_A_G	0.0232443	4	0	0.976756	0.0552055	FALSE
Manganese_Sulfate;;1	chrII_295988_T_C	0.164688	8	0	0.835312	0.0391198	FALSE
Manganese_Sulfate;;1	chrII_14472_G_A	0.485134	6	0	0.514866	0.0302856	FALSE
Manganese_Sulfate;;1	chrIV_233966_A_G	0.112488	6	1	0.112488	0.174166	TRUE	YDL128W	VCX1	0.0153652
Manganese_Sulfate;;1	chrIV_899129_G_A	0.419227	8	1	0.419227	0.0452744	FALSE
Manganese_Sulfate;;1	chrIV_1271055_A_C	0.283515	8	1	0.283515	0.0443614	FALSE
Manganese_Sulfate;;1	chrIV_654811_CTACCT_C	0.401401	8			-0.046483	FALSE
Manganese_Sulfate;;1	chrIV_1072815_T_C	0.090099	2	0	0.909901	0.0630427	FALSE
Manganese_Sulfate;;1	chrIV_802553_A_C	0.345238	8	0	0.654762	0.038185	FALSE
Manganese_Sulfate;;1	chrV_508586_C_T	0.325223	10	0	0.674777	0.035615	FALSE
Manganese_Sulfate;;1	chrVI_223558_T_G	0.307692	8	1	0.307692	-0.208393	TRUE	YFR033C	QCR6	0.18165
Manganese_Sulfate;;1	chrVI_68994_A_G	0.492972	8	1	0.507028	-0.0422891	FALSE
Manganese_Sulfate;;1	chrVII_961585_C_T	0.329511	10	0	0.670489	-0.133083	FALSE
Manganese_Sulfate;;1	chrVII_218468_A_T	0.0956392	8	1	0.0956392	-0.0893293	FALSE
Manganese_Sulfate;;1	chrVII_948628_C_T	0.15396	8	0	0.84604	-0.103957	FALSE
Manganese_Sulfate;;1	chrVIII_54035_G_A	0.333998	6	0	0.666002	-0.0505739	FALSE
Manganese_Sulfate;;1	chrVIII_262647_A_G	0.308036	10	1	0.308036	0.0356186	FALSE
Manganese_Sulfate;;1	chrIX_77952_G_A	0.015873	2	1	0.015873	-0.0717818	FALSE
Manganese_Sulfate;;1	chrX_226899_A_G	0.40396	8	1	0.40396	-0.0367671	FALSE
Manganese_Sulfate;;1	chrXI_367941_G_A	0.351833	6	1	0.351833	0.0757402	FALSE
Manganese_Sulfate;;1	chrXI_165532_C_T	0.0227498	2	1	0.0227498	0.0732393	FALSE
Manganese_Sulfate;;1	chrXII_711504_A_G	0.10089	4	0	0.89911	-0.0818177	FALSE
Manganese_Sulfate;;1	chrXII_376993_C_G	0.248515	8	1	0.248515	0.0310943	FALSE
Manganese_Sulfate;;1	chrXIII_784266_G_C	0.0133531	2	1	0.0133531	-0.0574459	FALSE
Manganese_Sulfate;;1	chrXIII_611899_C_G	0.434028	8	1	0.434028	0.0446699	FALSE
Manganese_Sulfate;;1	chrXIV_354740_A_G	0.493552	6	0	0.506448	-0.0889609	FALSE
Manganese_Sulfate;;1	chrXIV_142664_G_A	0.463221	6	0	0.463221	-0.0716238	FALSE
Manganese_Sulfate;;1	chrXIV_488653_A_G	0.0197824	4	0	0.980218	0.055564	FALSE
Manganese_Sulfate;;1	chrXV_274354_A_C	0.486607	8	1	0.486607	0.118928	TRUE	YOL028C	YAP7	0.0090392
Manganese_Sulfate;;1	chrXV_270526_C_G	0.275964	6	0	0.724036	0.292889	TRUE	YOL029C		0.174086
Manganese_Sulfate;;1	chrXVI_566096_T_C	0.289474	6			-0.103171	FALSE
Manganese_Sulfate;;1	chrXVI_178571_A_G	0.34886	12	0	0.65114	-0.0481195	FALSE
Manganese_Sulfate;;1	chrXVI_842811_A_G	0.0133796	2	1	0.0133796	0.0748725	FALSE
Manganese_Sulfate;;1	chrXVI_344269_T_G	0.103072	4	1	0.103072	-0.0789993	FALSE
Manganese_Sulfate;;1	chrIII_251893_T_C	0.0375865	4	0	0.962414	-0.0523956	FALSE
Manganese_Sulfate;;1	chrIV_1442669_A_G	0.315164	6	1	0.315164	0.0482712	FALSE
Manganese_Sulfate;;1	chrIV_1152705_G_A	0.262922	8	1	0.262922	0.0318245	FALSE
Manganese_Sulfate;;1	chrIV_140685_G_A	0.0173096	2	1	0.0173096	-0.0653337	FALSE
Manganese_Sulfate;;1	chrVI_245578_T_A	0.159881	8	1	0.159881	0.0428656	FALSE
Manganese_Sulfate;;1	chrVII_157433_A_G	0.0677547	2	1	0.0677547	0.218455	TRUE	YGL181W	GTS1	0.16229
Manganese_Sulfate;;1	chrVII_837906_G_C	0.0657765	4	1	0.0657765	-0.0601846	FALSE
Manganese_Sulfate;;1	chrX_127798_T_A	0.0499505	2	1	0.0499505	0.0827585	FALSE
Manganese_Sulfate;;1	chrXI_41268_C_T	0.0693069	4	1	0.0693069	-0.0452173	FALSE
Manganese_Sulfate;;1	chrXI_377014_G_A	0.0400593	2	1	0.0400593	-0.105582	FALSE
Manganese_Sulfate;;1	chrXII_343937_A_G	0.0158259	2	1	0.0158259	0.0880938	FALSE
Manganese_Sulfate;;1	chrXII_537226_C_T	0.274481	6	0	0.725519	0.0398768	FALSE
Manganese_Sulfate;;1	chrXV_39866_G_A	0.00510204	2			0.0830427	FALSE
Manganese_Sulfate;;1	chrXVI_73474_T_C	0.138477	4	1	0.138477	-0.0517848	FALSE
Manganese_Sulfate;;1	chrIII_118130_T_C	0.0140041	2	0	0.985996	0.104554	FALSE
Manganese_Sulfate;;1	chrVII_477678_G_T	0.290258	4	1	0.290258	0.0819463	FALSE
Manganese_Sulfate;;1	chrVIII_528374_G_T	0.0068323	2	1	0.0068323	0.387154	FALSE
Manganese_Sulfate;;1	chrXII_229618_T_C	0.353029	8			0.0420065	FALSE
Manganese_Sulfate;;1	chrXIV_318057_C_T	0.193564	6	1	0.193564	0.0827191	FALSE
Manganese_Sulfate;;1	chrXIV_150192_G_A	0.246032	4	0	0.753968	-0.0420853	FALSE
Manganese_Sulfate;;1	chrXV_68407_T_C	0.134158	2	1	0.134158	0.0747908	FALSE
Manganese_Sulfate;;1	chrXVI_880371_T_C	0.0757114	4	1	0.0757114	0.0346866	FALSE
Manganese_Sulfate;;1	chrXVI_942691_A_G	0.117757	2			0.0599432	FALSE
Manganese_Sulfate;;1	chrIII_35889_G_A	0.0237624	2	1	0.0237624	-0.0490747	FALSE
Manganese_Sulfate;;1	chrIV_242207_T_A	0.00692384	4	1	0.00692384	0.120058	FALSE
Manganese_Sulfate;;1	chrIV_1053414_A_G	0.0782178	2	1	0.0782178	-0.0947347	FALSE
Manganese_Sulfate;;1	chrX_493144_T_C	0.00692384	2	1	0.00692384	-0.63918	FALSE
Manganese_Sulfate;;1	chrXIII_135878_T_C	0.151335	4	1	0.151335	0.0471868	FALSE
Manganese_Sulfate;;1	chrXV_977770_T_C	0.146535	4	1	0.146535	-0.0423272	FALSE
Manganese_Sulfate;;1	chrIV_54239_G_A	0.0242334	2	1	0.0242334	-0.0526785	FALSE
Manganese_Sulfate;;1	chrX_38767_A_G	0.0227498	2	1	0.0227498	-0.087717	FALSE
Manganese_Sulfate;;1	chrX_649585_G_A	0.206845	4			-0.0312363	FALSE
Manganese_Sulfate;;1	chrXII_1027648_G_A	0.0108803	2	1	0.0108803	-0.0882981	FALSE
Manganese_Sulfate;;1	chrI_39723_T_C	0.0558853	4	1	0.0558853	-0.0726733	FALSE
Manganese_Sulfate;;1	chrVI_159264_A_T	0.029179	2	1	0.029179	-0.0917679	FALSE
Manganese_Sulfate;;1	chrVIII_354445_C_T	0.0128586	2	0	0.987141	0.124674	FALSE
Manganese_Sulfate;;1	chrIX_393373_G_A	0.0216272	2	1	0.0216272	-0.151525	FALSE
Manganese_Sulfate;;1	chrIX_303371_C_T	0.00296736	2	1	0.00296736	0.0655453	FALSE
Manganese_Sulfate;;1	chrX_181778_T_C	0.0108803	2	1	0.0108803	0.05611	FALSE
Manganese_Sulfate;;1	chrXI_313203_G_A	0.0421209	2			0.162072	FALSE
Manganese_Sulfate;;1	chrXI_537543_A_G	0.0776459	4	0	0.922354	-0.050564	FALSE
Manganese_Sulfate;;1	chrXII_813392_A_G	0.0098912	2	1	0.0098912	0.0784313	FALSE
Manganese_Sulfate;;1	chrXIII_306657_C_T	0.00395648	2	1	0.00395648	-0.154124	FALSE
Manganese_Sulfate;;1	chrXIII_895643_A_G	0.0173096	2	1	0.0173096	0.126496	FALSE
Manganese_Sulfate;;1	chrXV_335382_C_T	0.0276954	2	1	0.0276954	-0.186283	FALSE
Manganese_Sulfate;;1	chrXV_590700_G_A	0.00593472	2	1	0.00593472	0.0691939	FALSE
Manganese_Sulfate;;1	chrVI_137294_C_A	0.220297	4	1	0.220297	0.0577416	FALSE
Manganese_Sulfate;;1	chrXII_1004743_C_T	0.0187933	2	0	0.981207	-0.0923438	FALSE
Manganese_Sulfate;;1	chrXII_521975_A_G	0.109298	2	0	0.890702	-0.0676865	FALSE
Manganese_Sulfate;;1	chrXIII_402902_G_C	0.0484669	2	1	0.0484669	0.107847	FALSE
Manganese_Sulfate;;1	chrXIV_632029_G_A	0.0181635	2	1	0.0181635	0.146029	FALSE
Manganese_Sulfate;;1	chrIII_262799_T_G	0.039604	2	1	0.039604	-0.0941918	FALSE
Manganese_Sulfate;;1	chrVII_517543_T_C	0.0153314	2	1	0.0153314	0.250207	FALSE
Manganese_Sulfate;;1	chrVII_302926_T_C	0.0133531	2	1	0.0133531	-0.0630464	FALSE
Manganese_Sulfate;;1	chrVII_471069_G_A	0.0574827	2	0	0.942517	-0.138955	FALSE
Manganese_Sulfate;;1	chrX_623180_T_C	0.00098912	2	0	0.999011	0.0784835	FALSE
Manganese_Sulfate;;1	chrXI_68014_C_T	0.182635	2	0	0.817365	0.148824	FALSE
Manganese_Sulfate;;1	chrXII_144276_G_A	0.0024728	2	1	0.0024728	0.111139	FALSE
Manganese_Sulfate;;1	chrII_364893_A_C	0.00395648	2	1	0.00395648	-0.0780374	FALSE
Manganese_Sulfate;;1	chrIV_76424_C_T	0.00544554	2	0	0.994554	0.061455	FALSE
Manganese_Sulfate;;1	chrVII_431669_A_G	0.00197824	2	1	0.00197824	-0.0900363	FALSE
Manganese_Sulfate;;1	chrVII_112176_G_A	0.039604	2			0.0701131	FALSE
Manganese_Sulfate;;1	chrVIII_418160_A_G	0.00693069	2	1	0.00693069	-0.0700973	FALSE
Manganese_Sulfate;;1	chrXII_82767_A_T	0.000990099	2	1	0.000990099	0.0654286	FALSE
Manganese_Sulfate;;1	chrXV_76352_A_T	0.0180723	2	1	0.0180723	0.419782	FALSE
Manganese_Sulfate;;1	chrXV_287644_C_T	0.0416254	2	0	0.958375	-0.0966744	FALSE
Manganese_Sulfate;;1	chrXVI_507896_C_T	0.00841584	2	1	0.00841584	-0.141101	FALSE
Manganese_Sulfate;;1	chrII_521614_T_C	0.0173439	2	1	0.0173439	-0.0508194	FALSE
Manganese_Sulfate;;1	chrIV_954920_C_CA	0.0024728	2	1	0.0024728	-0.55342	FALSE
Manganese_Sulfate;;1	chrV_34200_AT_A	0.00546177	2	1	0.00546177	-0.0697224	FALSE
Manganese_Sulfate;;1	chrVII_625204_A_G	0.219464	2	1	0.219464	-0.0597684	FALSE
Manganese_Sulfate;;1	chrVII_300649_A_G	0.0153465	2	0	0.984653	-0.0546799	FALSE
Manganese_Sulfate;;1	chrXV_506089_C_T	0.00197824	2	1	0.00197824	-0.0851155	FALSE
Manganese_Sulfate;;1	chrV_94886_A_G	0.0410891	2	1	0.0410891	-0.0940866	FALSE
Manganese_Sulfate;;1	chrVI_226081_T_G	0.00594059	2	1	0.00594059	-0.18154	FALSE
Manganese_Sulfate;;1	chrVII_424415_A_G	0.0436075	2	1	0.0436075	-0.0770583	FALSE
Manganese_Sulfate;;1	chrVIII_988_C_T	0.180041	2	1	0.180041	0.074	FALSE
Manganese_Sulfate;;1	chrVIII_416391_G_A	0.00990099	2	1	0.00990099	-0.0474106	FALSE
Manganese_Sulfate;;1	chrX_442130_G_C	0.0143422	2	1	0.0143422	-0.461308	TRUE	YJR005W	APL1	0.105588
Manganese_Sulfate;;1	chrXI_203741_C_T	0.0275229	2	0	0.972477	-0.0798905	FALSE
Manganese_Sulfate;;1	chrXV_124130_C_T	0.00890208	2	0	0.991098	0.103032	FALSE
Manganese_Sulfate;;1	chrII_759286_C_T	0.0882061	2	0	0.911794	-0.0579537	FALSE
Manganese_Sulfate;;1	chrVII_636995_C_T	0.0633663	2	1	0.0633663	-0.07164	FALSE
Manganese_Sulfate;;1	chrXIII_421766_G_A	0.199802	2	1	0.199802	-0.0911418	FALSE
Manganese_Sulfate;;1	chrXI_37257_C_T	0.00593472	2	1	0.00593472	0.0502379	FALSE
Manganese_Sulfate;;1	chrXV_411842_A_AC	0.00346192	2	1	0.00346192	-0.363325	TRUE	YOR043W	WHI2	0.0133997
Manganese_Sulfate;;1	chrXV_572131_TA_T	0.00593472	2	1	0.00593472	-0.0990486	FALSE
Manganese_Sulfate;;1	chrXVI_208615_A_G	0.00197824	2	1	0.00197824	-0.529388	FALSE
Mannose;;1	chrI_39795_G_A	0.204568	4	0	0.204568	0.0851892	FALSE
Mannose;;1	chrI_203371_A_C	0.0139165	2			0.113018	FALSE
Mannose;;1	chrII_558499_T_C	0.174926	4			0.0987673	FALSE
Mannose;;1	chrII_517631_A_G	0.221563	4	0	0.221563	0.144169	TRUE	YBR141W-A		0.0697669
Mannose;;1	chrIV_644629_T_A	0.016815	2	0	0.016815	-0.104738	FALSE
Mannose;;1	chrIV_125130_T_C	0.00943396	4	0	0.009434	-0.0606824	FALSE
Mannose;;1	chrV_377190_T_C	0.00403633	2	0	0.004036	-0.390709	FALSE
Mannose;;1	chrV_561877_G_A	0.338147	10	0	0.338147	0.059386	FALSE
Mannose;;1	chrV_193011_T_C	0.130952	2	0	0.130952	0.0917948	FALSE
Mannose;;1	chrVII_798910_T_A	0.00098912	2	1	0.00098912	-0.185535	FALSE
Mannose;;1	chrVII_206532_A_T	0.362018	8			0.046929	FALSE
Mannose;;1	chrVIII_16698_G_A	0.159341	4			-0.305294	TRUE	YHL043W	ECM34	0.0112766
Mannose;;1	chrIX_103157_T_C	0.155941	4	0	0.155941	0.0646902	FALSE
Mannose;;1	chrIX_46174_A_G	0.287413	8	1	0.712587	-0.0370653	FALSE
Mannose;;1	chrX_92932_T_C	0.317641	10	1	0.682359	-0.0405196	FALSE
Mannose;;1	chrXI_173558_T_C	0.49802	6	1	0.49802	0.108979	FALSE
Mannose;;1	chrXI_356199_A_G	0.0628091	2	0	0.062809	-0.0992231	FALSE
Mannose;;1	chrXII_627361_C_T	0.0148515	2	0	0.014851	0.122594	FALSE
Mannose;;1	chrXII_962683_G_A	0.0237389	2	0	0.023739	0.0724465	FALSE
Mannose;;1	chrXII_490443_A_G	0.0090812	2	1	0.990919	-0.0869174	FALSE
Mannose;;1	chrXII_388930_G_A	0.145161	4	1	0.854839	0.061245	FALSE
Mannose;;1	chrXIII_592335_T_C	0.43006	12	1	0.56994	0.0774878	FALSE
Mannose;;1	chrXIII_392206_T_C	0.387624	10	0	0.387624	0.0450912	FALSE
Mannose;;1	chrXIV_472575_AG_A	0.00445986	2	1	0.99554	0.251018	TRUE	YNL085W	MKT1	0.17705
Mannose;;1	chrXIV_262513_T_G	0.0830861	2	0	0.083086	0.0894008	FALSE
Mannose;;1	chrXV_587316_C_T	0.0679563	6	1	0.932044	0.0958674	FALSE
Mannose;;1	chrXV_455594_T_C	0.301784	10	1	0.698216	-0.0462643	FALSE
Mannose;;1	chrXV_145310_C_A	0.478218	10	1	0.478218	-0.0862049	TRUE	YOL084W	PHM7	0.0347981
Mannose;;1	chrXVI_376683_A_G	0.0986125	6	1	0.0986125	0.239033	FALSE
Mannose;;1	chrX_452288_C_T	0.136634	6	1	0.136634	0.0732552	FALSE
Mannose;;1	chrXII_135855_G_A	0.00098912	2	0	0.999011	-0.117096	FALSE
Mannose;;1	chrXIII_453257_T_G	0.373393	6	1	0.373393	0.0805807	FALSE
Mannose;;1	chrXIV_377031_A_G	0.00197824	2	1	0.00197824	-0.27408	FALSE
Mannose;;1	chrXV_170944_C_T	0.0405539	2	1	0.0405539	-0.330063	FALSE
Mannose;;1	chrXV_25015_A_G	0.429273	6			-0.0427418	FALSE
Mannose;;1	chrXVI_518590_T_C	0.0118812	2	1	0.0118812	-0.147713	FALSE
Mannose;;1	chrIII_188202_C_T	0.376855	8	0	0.623145	-0.0498265	FALSE
Mannose;;1	chrIV_527249_A_G	0.0354752	6	1	0.0354752	-0.072914	FALSE
Mannose;;1	chrIV_57243_G_A	0.271825	8			0.0503041	FALSE
Mannose;;1	chrV_155858_G_GA	0.41543	10	1	0.41543	0.104846	FALSE
Mannose;;1	chrVII_375934_A_G	0.0331355	4	0	0.966865	0.0882245	FALSE
Mannose;;1	chrVII_906509_T_G	0.260654	8	0	0.739346	0.029271	FALSE
Mannose;;1	chrVIII_269395_A_G	0.126614	6	1	0.126614	0.044868	FALSE
Mannose;;1	chrVIII_105694_G_A	0.03667	4			0.0552052	FALSE
Mannose;;1	chrIX_30093_G_A	0.463992	6			-0.243938	TRUE	YIL169C	CSS1	0.102739
Mannose;;1	chrIX_128516_C_CTCT	0.0827447	2			0.123794	FALSE
Mannose;;1	chrIX_405539_A_G	0.239604	4	0	0.760396	0.056011	FALSE
Mannose;;1	chrIX_296155_T_C	0.162216	8	0	0.837784	0.0366882	FALSE
Mannose;;1	chrX_559883_T_C	0.367691	8	0	0.632309	0.0418601	FALSE
Mannose;;1	chrXI_264812_C_A	0.0514342	6	1	0.0514342	0.0435914	FALSE
Mannose;;1	chrXII_223100_G_A	0.293651	8	1	0.293651	0.0549664	FALSE
Mannose;;1	chrXII_677383_T_C	0.251485	6	1	0.251485	0.0594074	FALSE
Mannose;;1	chrXIII_323942_A_G	0.455809	10	0	0.544191	-0.0705236	FALSE
Mannose;;1	chrXIV_302222_C_T	0.361386	8			-0.0785759	FALSE
Mannose;;1	chrXIV_498924_T_C	0.0133531	2			-0.119906	FALSE
Mannose;;1	chrXIV_707000_G_A	0.315293	10	1	0.315293	-0.0333638	FALSE
Mannose;;1	chrXV_273461_C_T	0.14222	8	1	0.14222	0.0746033	FALSE
Mannose;;1	chrXV_521161_C_T	0.186012	8	1	0.186012	0.0863611	FALSE
Mannose;;1	chrXV_1013328_T_C	0.311133	6	1	0.311133	0.0503978	FALSE
Mannose;;1	chrXV_623184_C_T	0.115956	6	0	0.884044	-0.0524184	FALSE
Mannose;;1	chrXVI_166118_A_C	0.397817	10	0	0.602183	-0.0524756	FALSE
Mannose;;1	chrXVI_925027_A_G	0.0906814	6	1	0.0906814	0.0350883	FALSE
Mannose;;1	chrIV_1357616_C_G	0.0019802	2	1	0.0019802	0.142416	FALSE
Mannose;;1	chrIV_118702_T_C	0.0642928	4	1	0.0642928	-0.068806	FALSE
Mannose;;1	chrVII_127920_T_A	0.050495	2	1	0.050495	-0.124601	FALSE
Mannose;;1	chrXIV_366762_A_G	0.0667656	4	1	0.0667656	-0.259957	FALSE
Mannose;;1	chrXV_559546_G_A	0.00098912	2	0	0.999011	-0.257605	FALSE
Mannose;;1	chrII_585555_G_C	0.00593472	2	1	0.00593472	-0.0899574	FALSE
Mannose;;1	chrVII_169950_T_A	0.039604	2	1	0.039604	0.08844	FALSE
Mannose;;1	chrVIII_528374_G_T	0.0068323	2	1	0.0068323	0.23743	FALSE
Mannose;;1	chrX_414832_A_G	0.0178218	2	1	0.0178218	0.0725414	FALSE
Mannose;;1	chrXIII_535430_C_G	0.00990099	2	1	0.00990099	0.127443	FALSE
Mannose;;1	chrXVI_522770_A_G	0.079703	6	1	0.079703	0.037633	FALSE
Mannose;;1	chrXVI_56019_T_C	0.153643	4	1	0.153643	0.0508711	FALSE
Mannose;;1	chrVII_604986_A_G	0.0385757	4	0	0.961424	0.0538008	FALSE
Mannose;;1	chrXVI_592689_T_C	0.0148662	4	1	0.0148662	0.102109	FALSE
Mannose;;1	chrII_537823_A_G	0.0945545	4	0	0.905446	0.104627	FALSE
Mannose;;1	chrIV_386802_T_C	0.158077	6			-0.0668173	FALSE
Mannose;;1	chrIX_138441_C_T	0.0190476	2	1	0.0190476	-0.384048	TRUE	YIL119C	RPI1	0.0118792
Mannose;;1	chrIX_8025_C_T	0.134615	2	1	0.134615	0.3955	TRUE	YIL169C	CSS1	0.102739
Mannose;;1	chrXII_129964_G_A	0.124752	2	1	0.124752	0.182273	TRUE	YLL007C	LMO1	0.158611
Mannose;;1	chrXIV_600904_A_G	0.157929	6			0.0254139	FALSE
Mannose;;1	chrXV_94662_A_AG	0.0128023	2			-0.136191	FALSE
Mannose;;1	chrXVI_679272_CG_C	0.00198216	2	1	0.00198216	-0.150576	FALSE
Mannose;;1	chrI_39723_T_C	0.0558853	4	1	0.0558853	0.0937931	FALSE
Mannose;;1	chrIV_1068894_A_C	0.00346192	2	1	0.00346192	0.106461	FALSE
Mannose;;1	chrIV_637177_G_T	0.0287129	2	1	0.0287129	0.0695119	FALSE
Mannose;;1	chrV_322476_G_A	0.00296736	2	0	0.997033	0.0963975	FALSE
Mannose;;1	chrVII_584414_A_C	0.0232443	2	1	0.0232443	-0.133776	FALSE
Mannose;;1	chrVII_21337_C_T	0.132828	6	0	0.867172	0.038633	FALSE
Mannose;;1	chrIX_395745_A_C	0.0054672	2	1	0.0054672	-0.360983	TRUE	YIR020C		0.199417
Mannose;;1	chrXII_764448_G_A	0.137624	4			-0.0935642	FALSE
Mannose;;1	chrXIV_31088_T_C	0.0252226	2	1	0.0252226	0.0975795	FALSE
Mannose;;1	chrXV_31920_C_G	0.10387	4	1	0.10387	-0.287765	FALSE
Mannose;;1	chrX_615801_T_C	0.00395648	2	1	0.00395648	0.195628	TRUE	YJR089W	BIR1	0.0433141
Mannose;;1	chrXI_1679_T_C	0.240876	4	1	0.759124	-0.0488607	FALSE
Mannose;;1	chrXII_142485_A_G	0.030198	2	1	0.030198	-0.252466	FALSE
Mannose;;1	chrXII_450431_T_G	0.00099108	2			-0.0892819	FALSE
Mannose;;1	chrIV_260111_A_G	0.0465347	2	1	0.0465347	0.0841354	FALSE
Mannose;;1	chrXII_1024811_A_G	0.0128586	2	1	0.0128586	-0.0931742	FALSE
Mannose;;1	chrXIV_457213_T_A	0.00197824	2	1	0.00197824	0.082248	FALSE
Mannose;;1	chrXV_490859_A_G	0.055005	2	1	0.055005	-0.0747252	FALSE
Mannose;;1	chrIII_31433_G_A	0.0118694	2	1	0.0118694	0.0987845	FALSE
Mannose;;1	chrIV_954920_C_CA	0.0024728	2	1	0.0024728	-0.218354	FALSE
Mannose;;1	chrIX_394283_C_T	0.0971259	2	1	0.0971259	0.178092	FALSE
Mannose;;1	chrV_75507_G_A	0.0272277	2	1	0.0272277	-0.138136	FALSE
Mannose;;1	chrXIII_680954_C_A	0.0578635	2	1	0.0578635	0.116423	FALSE
Mannose;;1	chrV_394931_T_C	0.00197824	2	1	0.00197824	-0.0686571	FALSE
Mannose;;1	chrXVI_372339_G_A	0.0638614	2	0	0.936139	-0.017499	FALSE
Mannose;;1	chrII_553205_T_C	0.0108803	2	1	0.0108803	-0.0486202	FALSE
Mannose;;1	chrXI_367008_A_G	0.00593472	2	1	0.00593472	-0.138144	FALSE
Mannose;;1	chrXV_553989_G_A	0.00890208	2			-0.0223072	FALSE
Mannose;;1	chrXV_565236_A_G	0.00098912	2	1	0.00098912	-0.866072	TRUE	YOR128C	ADE2	0.0906641
Mannose;;1	chrXV_407441_T_C	0.00395648	2	1	0.00395648	-0.0873249	FALSE
Methotrexate;0.4mM;2	chrII_558499_T_C	0.174926	4			-0.13018	FALSE
Methotrexate;0.4mM;2	chrII_392135_G_A	0.3502	12	0	0.3502	-0.0441025	FALSE
Methotrexate;0.4mM;2	chrII_211581_C_T	0.263158	8	0	0.263158	-0.0430822	FALSE
Methotrexate;0.4mM;2	chrII_590112_A_G	0.325743	8	1	0.674257	0.0363778	FALSE
Methotrexate;0.4mM;2	chrIII_261312_G_A	0.263393	6	0	0.263393	0.0540185	FALSE
Methotrexate;0.4mM;2	chrIV_464138_C_T	0.0717846	4	0	0.071785	0.114132	FALSE
Methotrexate;0.4mM;2	chrIV_1274423_C_T	0.215842	6	0	0.215842	-0.0538906	FALSE
Methotrexate;0.4mM;2	chrIV_1463543_C_A	0.340099	8	1	0.659901	0.0412758	FALSE
Methotrexate;0.4mM;2	chrV_190838_A_G	0.348365	8	1	0.651635	0.0454276	FALSE
Methotrexate;0.4mM;2	chrVII_798910_T_A	0.00098912	2	1	0.00098912	-0.304347	FALSE
Methotrexate;0.4mM;2	chrVII_620744_A_G	0.0183168	4			-0.0866841	FALSE
Methotrexate;0.4mM;2	chrVII_395359_C_T	0.153314	4			-0.0489021	FALSE
Methotrexate;0.4mM;2	chrVIII_82588_G_A	0.0856574	4	0	0.085657	-0.123865	FALSE
Methotrexate;0.4mM;2	chrVIII_298950_T_A	0.0877016	10	0	0.087702	-0.0309338	FALSE
Methotrexate;0.4mM;2	chrIX_277232_C_T	0.237835	10	1	0.762165	0.0429651	TRUE	YIL033C	BCY1	0.150658
Methotrexate;0.4mM;2	chrIX_75152_G_A	0.191584	6	0	0.191584	-0.0661652	FALSE
Methotrexate;0.4mM;2	chrX_658094_G_A	0.00548355	2	0	0.005484	0.0989485	FALSE
Methotrexate;0.4mM;2	chrX_342313_AT_A	0.284372	10	1	0.715628	0.0436938	FALSE
Methotrexate;0.4mM;2	chrXI_389434_C_G	0.27855	10	1	0.27855	0.055395	FALSE
Methotrexate;0.4mM;2	chrXI_63984_C_T	0.465653	6			0.0464154	FALSE
Methotrexate;0.4mM;2	chrXI_608676_T_C	0.158573	8	1	0.158573	-0.036566	FALSE
Methotrexate;0.4mM;2	chrXII_507075_C_T	0.133663	4	0	0.133663	-0.127365	FALSE
Methotrexate;0.4mM;2	chrXII_952187_C_T	0.121528	4	0	0.121528	-0.0939857	FALSE
Methotrexate;0.4mM;2	chrXII_627007_T_C	0.0148515	2	0	0.014851	0.112604	FALSE
Methotrexate;0.4mM;2	chrXIII_48814_A_G	0.0385757	2	0	0.038576	-0.209723	FALSE
Methotrexate;0.4mM;2	chrXIII_146198_T_C	0.0168484	2	1	0.983152	-0.0789264	FALSE
Methotrexate;0.4mM;2	chrXIV_467219_A_G	0.00197824	2	0	0.001978	-0.263565	TRUE	YNL087W	TCB2	0.128216
Methotrexate;0.4mM;2	chrXIV_505441_C_A	0.176238	6			-0.11066	FALSE
Methotrexate;0.4mM;2	chrXIV_245895_G_C	0.374008	12	0	0.374008	-0.0339933	FALSE
Methotrexate;0.4mM;2	chrXIV_682580_A_T	0.13668	10	0	0.13668	0.0336356	FALSE
Methotrexate;0.4mM;2	chrXV_572098_G_A	0.190783	6	1	0.809217	-0.0732177	TRUE	YOR125C	CAT5	0.0469435
Methotrexate;0.4mM;2	chrXV_638499_G_A	0.248012	8	1	0.751988	-0.111196	TRUE	YOR162C	YRR1	0.0738475
Methotrexate;0.4mM;2	chrXV_781159_A_G	0.0965347	6	1	0.0965347	-0.154342	FALSE
Methotrexate;0.4mM;2	chrXV_453019_A_G	0.119307	4	1	0.119307	-0.0769543	FALSE
Methotrexate;0.4mM;2	chrXV_101400_A_G	0.024728	4	1	0.975272	-0.08094	FALSE
Methotrexate;0.4mM;2	chrXV_35915_T_C	0.485442	10			0.0835416	FALSE
Methotrexate;0.4mM;2	chrXV_802722_G_C	0.378728	10	1	0.621272	0.061793	FALSE
Methotrexate;0.4mM;2	chrXV_219832_T_C	0.0094246	2	0	0.009425	-0.0854076	FALSE
Methotrexate;0.4mM;2	chrXVI_720561_C_A	0.020854	6	0	0.020854	0.0490498	FALSE
Methotrexate;0.4mM;2	chrXVI_376683_A_G	0.0986125	6	1	0.0986125	-0.20667	FALSE
Methotrexate;0.4mM;2	chrXVI_509084_G_A	0.308722	8	0	0.308722	0.0508584	FALSE
Methotrexate;0.4mM;2	chrV_563642_T_C	0.279266	8	1	0.279266	-0.040995	FALSE
Methotrexate;0.4mM;2	chrXIII_477739_CT_C	0.15183	4	1	0.15183	-0.0593771	FALSE
Methotrexate;0.4mM;2	chrXIV_377751_G_A	0.00197824	2	1	0.00197824	0.112952	FALSE
Methotrexate;0.4mM;2	chrXV_473696_G_A	0.312562	8	0	0.312562	0.0527519	FALSE
Methotrexate;0.4mM;2	chrI_59979_G_T	0.0133531	2	1	0.0133531	0.100808	FALSE
Methotrexate;0.4mM;2	chrIV_660237_G_A	0.343098	10	0	0.656902	-0.088226	FALSE
Methotrexate;0.4mM;2	chrVI_188704_G_A	0.416914	10	1	0.416914	-0.0747795	FALSE
Methotrexate;0.4mM;2	chrVII_226965_T_C	0.298315	10	0	0.701685	-0.0708652	FALSE
Methotrexate;0.4mM;2	chrVII_620139_A_T	0.0420376	4	1	0.0420376	0.0885303	FALSE
Methotrexate;0.4mM;2	chrVII_1030902_C_T	0.237364	6	1	0.237364	-0.0652821	FALSE
Methotrexate;0.4mM;2	chrVIII_435146_T_C	0.0440158	6	1	0.0440158	-0.0514211	FALSE
Methotrexate;0.4mM;2	chrVIII_116227_T_G	0.0807577	8			0.0483595	FALSE
Methotrexate;0.4mM;2	chrIX_21065_T_C	0.299087	4	0	0.700913	0.121471	FALSE
Methotrexate;0.4mM;2	chrIX_118294_A_G	0.0282178	6	1	0.0282178	-0.0466457	FALSE
Methotrexate;0.4mM;2	chrXII_528452_C_A	0.108631	4	1	0.108631	-0.0468466	FALSE
Methotrexate;0.4mM;2	chrXII_813059_G_A	0.0262376	4	1	0.0262376	-0.0338488	FALSE
Methotrexate;0.4mM;2	chrXIII_260199_T_G	0.0375865	4	1	0.0375865	-0.0636391	FALSE
Methotrexate;0.4mM;2	chrXIII_342941_T_C	0.209372	6	1	0.209372	0.0589799	FALSE
Methotrexate;0.4mM;2	chrXIV_177881_T_C	0.272277	8	0	0.727723	0.0829015	FALSE
Methotrexate;0.4mM;2	chrXIV_442912_A_G	0.11194	4			0.0446176	FALSE
Methotrexate;0.4mM;2	chrXV_774112_G_A	0.253221	6	1	0.253221	0.0853967	FALSE
Methotrexate;0.4mM;2	chrXV_65555_G_A	0.201485	8	1	0.201485	-0.0656677	FALSE
Methotrexate;0.4mM;2	chrXVI_416247_A_G	0.239583	4	0	0.239583	0.0441689	FALSE
Methotrexate;0.4mM;2	chrXVI_267803_C_T	0.0376238	6	1	0.0376238	-0.0543759	FALSE
Methotrexate;0.4mM;2	chrXVI_35451_C_T	0.340257	8	1	0.340257	-0.0437615	FALSE
Methotrexate;0.4mM;2	chrI_194898_C_T	0.0455446	2	1	0.0455446	0.116767	FALSE
Methotrexate;0.4mM;2	chrIV_1343758_A_G	0.161546	2	0	0.838454	-0.105892	FALSE
Methotrexate;0.4mM;2	chrIV_805658_C_T	0.23366	6			0.0554937	FALSE
Methotrexate;0.4mM;2	chrVII_321660_GGA_G	0.0642928	2	1	0.0642928	0.111859	FALSE
Methotrexate;0.4mM;2	chrVII_138163_T_C	0.0074184	2	1	0.0074184	0.101352	FALSE
Methotrexate;0.4mM;2	chrVII_387412_C_T	0.0541212	2	0	0.945879	0.0853192	FALSE
Methotrexate;0.4mM;2	chrVII_780500_T_C	0.266832	6	0	0.733168	0.0527581	FALSE
Methotrexate;0.4mM;2	chrVII_64632_A_T	0.257171	8	1	0.257171	0.0391875	FALSE
Methotrexate;0.4mM;2	chrVIII_532732_A_G	0.0135135	2			0.100986	FALSE
Methotrexate;0.4mM;2	chrX_554369_C_T	0.0227498	2	0	0.97725	0.0818197	FALSE
Methotrexate;0.4mM;2	chrX_29830_G_A	0.0113285	4			0.049953	FALSE
Methotrexate;0.4mM;2	chrXI_221181_C_G	0.049456	6	1	0.049456	0.0627045	FALSE
Methotrexate;0.4mM;2	chrXII_56284_G_A	0.295635	8	0	0.704365	0.0365535	FALSE
Methotrexate;0.4mM;2	chrXV_639975_C_T	0.00840752	2	1	0.00840752	-0.563672	FALSE
Methotrexate;0.4mM;2	chrXV_289218_C_T	0.25677	8	0	0.74323	-0.0463731	FALSE
Methotrexate;0.4mM;2	chrXV_498195_T_C	0.0559406	4	1	0.0559406	0.0831075	FALSE
Methotrexate;0.4mM;2	chrXV_436759_AGAT_A	0.0182987	2			-0.073271	FALSE
Methotrexate;0.4mM;2	chrV_458180_T_C	0.0103858	2	1	0.0103858	0.111535	FALSE
Methotrexate;0.4mM;2	chrIX_385920_ATGTG_A	0.00297915	2			0.201174	FALSE
Methotrexate;0.4mM;2	chrIX_398655_T_A	0.201685	6	1	0.201685	0.105849	FALSE
Methotrexate;0.4mM;2	chrX_146356_A_C	0.0173096	2	1	0.0173096	-0.109418	FALSE
Methotrexate;0.4mM;2	chrXIV_324748_A_G	0.00593472	2	1	0.00593472	-0.135892	FALSE
Methotrexate;0.4mM;2	chrXIV_601944_C_T	0.0986842	6			0.0566902	FALSE
Methotrexate;0.4mM;2	chrII_761832_T_C	0.266832	8	1	0.266832	0.0443423	FALSE
Methotrexate;0.4mM;2	chrIII_179987_A_C	0.0227498	4	1	0.0227498	-0.0995234	FALSE
Methotrexate;0.4mM;2	chrIV_29996_A_T	0.078869	6	1	0.078869	0.0399061	FALSE
Methotrexate;0.4mM;2	chrIV_203389_A_C	0.0450495	4	0	0.954951	-0.0501374	FALSE
Methotrexate;0.4mM;2	chrV_376050_A_G	0.364356	6	0	0.635644	-0.0681047	FALSE
Methotrexate;0.4mM;2	chrVII_976270_C_T	0.311386	6	1	0.311386	-0.0511935	FALSE
Methotrexate;0.4mM;2	chrXIII_556146_T_C	0.111386	4	0	0.888614	-0.111553	FALSE
Methotrexate;0.4mM;2	chrXV_449304_GAGA_G	0.0534125	4	1	0.0534125	-0.129196	FALSE
Methotrexate;0.4mM;2	chrXV_226516_G_C	0.131369	6			-0.0741975	FALSE
Methotrexate;0.4mM;2	chrIV_1129472_A_G	0.024728	6	1	0.024728	-0.0564948	FALSE
Methotrexate;0.4mM;2	chrIV_464250_G_A	0.0103858	2	1	0.0103858	0.140793	FALSE
Methotrexate;0.4mM;2	chrVII_431877_G_C	0.125867	2	1	0.125867	-0.121287	FALSE
Methotrexate;0.4mM;2	chrX_324637_T_C	0.0520317	2	1	0.0520317	-0.1569	FALSE
Methotrexate;0.4mM;2	chrXI_477356_T_C	0.0173096	2	0	0.98269	0.105402	FALSE
Methotrexate;0.4mM;2	chrXII_87745_G_C	0.0455446	2	1	0.0455446	-0.105505	FALSE
Methotrexate;0.4mM;2	chrXIV_368877_A_G	0.0930693	2	1	0.0930693	0.203126	FALSE
Methotrexate;0.4mM;2	chrIV_476218_TA_T	0.0979228	6			-0.138024	TRUE	YDR014W	RAD61	0.0150244
Methotrexate;0.4mM;2	chrIV_1496396_C_T	0.0396825	2	1	0.0396825	-0.0752547	FALSE
Methotrexate;0.4mM;2	chrVII_529177_A_G	0.0197824	2	1	0.0197824	0.0895035	FALSE
Methotrexate;0.4mM;2	chrIX_291145_C_T	0.00346192	2	1	0.00346192	0.138025	TRUE	YIL033C	BCY1	0.150658
Methotrexate;0.4mM;2	chrX_36524_T_C	0.02833	4	1	0.02833	-0.150722	FALSE
Methotrexate;0.4mM;2	chrX_682343_C_T	0.0420376	2	1	0.0420376	-0.100764	FALSE
Methotrexate;0.4mM;2	chrXI_68228_C_A	0.0049456	2	1	0.0049456	0.0786997	FALSE
Methotrexate;0.4mM;2	chrXII_251885_C_T	0.0846535	4	1	0.0846535	0.0487984	FALSE
Methotrexate;0.4mM;2	chrXIII_887426_A_G	0.0139581	2	1	0.0139581	0.12713	FALSE
Methotrexate;0.4mM;2	chrXVI_425749_C_T	0.0548961	2	1	0.0548961	0.141018	FALSE
Methotrexate;0.4mM;2	chrXVI_535335_T_C	0.00544554	2	1	0.00544554	-0.129891	FALSE
Methotrexate;0.4mM;2	chrIII_231524_A_G	0.0683845	2	1	0.0683845	0.129762	FALSE
Methotrexate;0.4mM;2	chrVII_942480_T_C	0.0108911	2			-0.0765043	FALSE
Methotrexate;0.4mM;2	chrX_121075_T_C	0.0426966	2	0	0.957303	0.092551	FALSE
Methotrexate;0.4mM;2	chrXI_241023_C_T	0.0128713	2	1	0.0128713	-0.16126	FALSE
Methotrexate;0.4mM;2	chrII_460630_G_T	0.066271	4			0.0747855	FALSE
Methotrexate;0.4mM;2	chrIII_139117_C_T	0.00098912	2	1	0.00098912	0.114471	FALSE
Methotrexate;0.4mM;2	chrIV_869407_G_T	0.00098912	2	1	0.00098912	0.228712	FALSE
Methotrexate;0.4mM;2	chrIV_230216_G_A	0.0182987	2	1	0.0182987	-0.184362	FALSE
Methotrexate;0.4mM;2	chrIV_1010222_C_A	0.0529179	4	0	0.947082	0.06664	FALSE
Methotrexate;0.4mM;2	chrVII_484223_T_A	0.00945626	2	1	0.00945626	-0.170346	FALSE
Methotrexate;0.4mM;2	chrIX_403605_A_G	0.00197824	2	1	0.00197824	-0.0736384	FALSE
Methotrexate;0.4mM;2	chrXII_145930_C_T	0.159743	2	1	0.159743	-0.161608	TRUE	YLL007C	LMO1	0.151379
Methotrexate;0.4mM;2	chrXII_91145_A_G	0.0108911	2	0	0.989109	-0.114672	FALSE
Methotrexate;0.4mM;2	chrII_567331_C_T	0.00197824	2	1	0.00197824	0.0817722	FALSE
Methotrexate;0.4mM;2	chrIII_62608_A_G	0.0098912	2			-0.043464	FALSE
Methotrexate;0.4mM;2	chrIV_767630_G_A	0.0361029	2	1	0.0361029	0.0850332	FALSE
Methotrexate;0.4mM;2	chrXV_791390_T_C	0.00544016	2	1	0.00544016	0.404556	FALSE
Methotrexate;0.4mM;2	chrXVI_427543_C_T	0.049456	2	1	0.049456	0.0830022	FALSE
Methotrexate;0.4mM;2	chrXVI_560764_C_T	0.305634	2	1	0.694366	-0.0938058	FALSE
Methotrexate;0.4mM;2	chrXVI_270710_C_T	0.0385757	2	1	0.0385757	-0.0716976	FALSE
Methotrexate;0.4mM;2	chrIV_954920_C_CA	0.0024728	2	1	0.0024728	-0.107825	FALSE
Methotrexate;0.4mM;2	chrX_730707_C_T	0.0030349	2			-0.135205	FALSE
Methotrexate;0.4mM;2	chrXII_489927_T_C	0.0375661	2	1	0.0375661	0.176422	FALSE
Methotrexate;0.4mM;2	chrXIV_315580_A_T	0.0049456	2	1	0.0049456	0.0863228	FALSE
Methotrexate;0.4mM;2	chrXV_939231_G_C	0.00890208	2	1	0.00890208	-0.116633	FALSE
Methotrexate;0.4mM;2	chrXV_639200_C_T	0.00642928	2			0.124402	TRUE	YOR162C	YRR1	0.0738475
Methotrexate;0.4mM;2	chrXVI_587007_G_A	0.0178394	2	1	0.0178394	-0.115059	FALSE
Methotrexate;0.4mM;2	chrI_55470_A_G	0.0128713	2	1	0.0128713	0.116984	FALSE
Methotrexate;0.4mM;2	chrV_77484_G_A	0.134158	2	1	0.134158	-0.200316	FALSE
Methotrexate;0.4mM;2	chrVIII_14865_G_A	0.0531453	2			0.358423	TRUE	YHL048W	COS8	0.197976
Methotrexate;0.4mM;2	chrIX_395603_T_C	0.0737374	2	1	0.0737374	-0.123222	FALSE
Methotrexate;0.4mM;2	chrXIII_552167_T_A	0.0425321	2	1	0.0425321	-0.127259	FALSE
Methotrexate;0.4mM;2	chrXV_420497_C_T	0.00593472	2	1	0.00593472	-0.104793	FALSE
Methotrexate;0.4mM;2	chrIV_1343433_T_C	0.0227498	2	0	0.97725	-0.131643	FALSE
Methotrexate;0.4mM;2	chrIV_224570_G_A	0.0197824	2	0	0.980218	0.0754972	FALSE
Methotrexate;0.4mM;2	chrVII_581782_GA_G	0.00197824	2	1	0.00197824	-0.0939809	FALSE
Methotrexate;0.4mM;2	chrVII_1061844_T_A	0.0252226	2	1	0.0252226	-0.151798	FALSE
Methotrexate;0.4mM;2	chrXIII_244572_T_C	0.115232	2	1	0.115232	-0.111123	FALSE
Methotrexate;0.4mM;2	chrXIII_494786_C_T	0.00791296	2	1	0.00791296	0.134769	FALSE
Methotrexate;0.4mM;2	chrXIII_756586_T_C	0.00791296	2	1	0.00791296	0.0626443	FALSE
Methotrexate;0.4mM;2	chrXV_422072_T_C	0.029321	2			-0.219722	FALSE
Methotrexate;0.4mM;2	chrXV_563481_C_T	0.00593472	2	1	0.00593472	0.195725	FALSE
Methotrexate;0.4mM;2	chrVIII_37084_C_T	0.0306627	2	0	0.969337	-0.27593	FALSE
Neomycin;5mg/mL;2	chrI_194104_C_T	0.0409182	2	0	0.040918	-0.203589	TRUE	YAR042W	SWH1	0
Neomycin;5mg/mL;2	chrII_539637_T_C	0.142716	8	1	0.857284	-0.0495016	FALSE
Neomycin;5mg/mL;2	chrIII_130462_T_C	0.471939	10	1	0.528061	0.0314165	FALSE
Neomycin;5mg/mL;2	chrIV_931376_C_A	0.172448	6	0	0.172448	0.0512858	FALSE
Neomycin;5mg/mL;2	chrIV_1380625_A_G	0.0801187	4	0	0.080119	-0.0435009	FALSE
Neomycin;5mg/mL;2	chrIV_713336_T_A	0.0074184	2	0	0.007418	0.0750189	FALSE
Neomycin;5mg/mL;2	chrIV_39021_G_T	0.380811	10	1	0.380811	0.124662	FALSE
Neomycin;5mg/mL;2	chrIV_1501368_C_G	0.265531	8			-0.0315965	FALSE
Neomycin;5mg/mL;2	chrV_324575_T_G	0.00296736	2	1	0.00296736	0.0673864	FALSE
Neomycin;5mg/mL;2	chrVI_120550_C_T	0.0095	2	0	0.0095	-0.114318	FALSE
Neomycin;5mg/mL;2	chrVI_36181_T_C	0.313307	6			-0.0461585	FALSE
Neomycin;5mg/mL;2	chrVII_529383_A_G	0.111111	4			-0.0680726	FALSE
Neomycin;5mg/mL;2	chrVII_735971_G_T	0.0166667	2			-0.144365	FALSE
Neomycin;5mg/mL;2	chrVII_208005_T_C	0.050495	2	0	0.050495	-0.0607063	FALSE
Neomycin;5mg/mL;2	chrVIII_16634_C_T	0.108847	4			-0.264292	FALSE
Neomycin;5mg/mL;2	chrVIII_101857_G_A	0.263366	10	1	0.736634	0.0711198	FALSE
Neomycin;5mg/mL;2	chrIX_261061_C_T	0.0294411	4	0	0.029441	0.148519	FALSE
Neomycin;5mg/mL;2	chrIX_91970_A_G	0.0713578	2	0	0.071358	-0.0678086	FALSE
Neomycin;5mg/mL;2	chrX_127567_A_C	0.0297619	2	0	0.029762	-0.121008	FALSE
Neomycin;5mg/mL;2	chrX_508032_T_C	0.0232443	2	1	0.0232443	-0.0803898	FALSE
Neomycin;5mg/mL;2	chrX_658094_G_A	0.00548355	2	0	0.005484	0.0693957	FALSE
Neomycin;5mg/mL;2	chrX_35651_G_A	0.420139	6	1	0.420139	0.040904	FALSE
Neomycin;5mg/mL;2	chrXI_53539_C_T	0.208704	4	0	0.208704	-0.0775802	FALSE
Neomycin;5mg/mL;2	chrXI_526428_C_T	0.41194	10	0	0.41194	0.029494	FALSE
Neomycin;5mg/mL;2	chrXII_657492_C_G	0.098873	2			0.235082	TRUE	YLR257W		0.139261
Neomycin;5mg/mL;2	chrXII_378260_T_C	0.115232	4	0	0.115232	0.0643736	FALSE
Neomycin;5mg/mL;2	chrXII_1013592_A_C	0.193452	6	0	0.193452	-0.0292554	FALSE
Neomycin;5mg/mL;2	chrXIII_264337_A_AT	0.00642928	2	1	0.993571	0.438683	FALSE
Neomycin;5mg/mL;2	chrXIII_49588_C_T	0.0371655	2	0	0.037166	-0.0893661	FALSE
Neomycin;5mg/mL;2	chrXIV_442265_G_A	0.237624	6	0	0.237624	0.0660187	FALSE
Neomycin;5mg/mL;2	chrXV_71623_C_T	0.33729	8	0	0.33729	-0.27271	TRUE	YOL130W	ALR1	0.00580353
Neomycin;5mg/mL;2	chrXV_489971_T_C	0.0153465	2			-0.0874285	FALSE
Neomycin;5mg/mL;2	chrXV_840306_T_C	0.421287	12	1	0.578713	0.0274853	FALSE
Neomycin;5mg/mL;2	chrXVI_373847_A_G	0.376494	10	0	0.623506	0.0905425	TRUE	YPL092W	SSU1	0.00647421
Neomycin;5mg/mL;2	chrXVI_273874_T_C	0.00840752	2	0	0.008408	0.100569	FALSE
Neomycin;5mg/mL;2	chrXVI_324437_C_T	0.0178218	2	1	0.0178218	-0.0271531	FALSE
Neomycin;5mg/mL;2	chrIV_276934_G_A	0.34604	6	0	0.65396	-0.0516252	FALSE
Neomycin;5mg/mL;2	chrVII_433639_T_C	0.00395648	2	1	0.00395648	-0.0783297	FALSE
Neomycin;5mg/mL;2	chrXIV_371957_G_A	0.0049456	2	1	0.0049456	-0.268052	FALSE
Neomycin;5mg/mL;2	chrXV_234124_G_T	0.041543	2	1	0.041543	0.0567235	FALSE
Neomycin;5mg/mL;2	chrXVI_579913_G_A	0.0923535	4	1	0.0923535	0.0511801	FALSE
Neomycin;5mg/mL;2	chrI_139124_A_T	0.0196573	4			-0.0465119	FALSE
Neomycin;5mg/mL;2	chrIV_49497_T_A	0.291089	8			-0.407972	FALSE
Neomycin;5mg/mL;2	chrIV_523087_T_C	0.0867769	10	1	0.0867769	-0.110166	TRUE	YDR040C	ENA1	0.018345
Neomycin;5mg/mL;2	chrIV_599388_G_A	0.255941	6	1	0.255941	-0.14266	FALSE
Neomycin;5mg/mL;2	chrIV_673035_T_A	0.245788	10	1	0.245788	-0.0482846	FALSE
Neomycin;5mg/mL;2	chrIV_1127809_G_A	0.243806	4	1	0.243806	0.0624207	FALSE
Neomycin;5mg/mL;2	chrIV_849621_C_T	0.0763889	4	1	0.0763889	-0.0383229	FALSE
Neomycin;5mg/mL;2	chrV_476003_A_G	0.259682	8	0	0.740318	0.0368609	FALSE
Neomycin;5mg/mL;2	chrV_364071_C_T	0.0802775	6	0	0.919722	0.0319068	FALSE
Neomycin;5mg/mL;2	chrVI_68994_A_G	0.492972	8	1	0.507028	-0.0453683	FALSE
Neomycin;5mg/mL;2	chrVII_126836_A_T	0.0737624	4	1	0.0737624	-0.0630272	FALSE
Neomycin;5mg/mL;2	chrVII_225550_A_G	0.419147	10	0	0.580853	-0.0327585	FALSE
Neomycin;5mg/mL;2	chrVII_778937_AATATT_A	0.058042	2	1	0.058042	0.158758	FALSE
Neomycin;5mg/mL;2	chrVII_65202_A_C	0.435149	10	0	0.564851	-0.0437085	FALSE
Neomycin;5mg/mL;2	chrVII_297365_C_T	0.428147	8	0	0.571853	-0.0458048	FALSE
Neomycin;5mg/mL;2	chrVIII_48187_G_A	0.368918	6	1	0.368918	0.0800096	FALSE
Neomycin;5mg/mL;2	chrVIII_315385_T_C	0.247774	4	1	0.247774	0.0510486	FALSE
Neomycin;5mg/mL;2	chrIX_353580_G_T	0.0133531	2	1	0.0133531	-0.111045	FALSE
Neomycin;5mg/mL;2	chrX_527043_T_C	0.0474777	6	0	0.952522	-0.0575141	FALSE
Neomycin;5mg/mL;2	chrXI_68934_G_A	0.495527	8	0	0.495527	-0.137528	FALSE
Neomycin;5mg/mL;2	chrXII_145897_C_T	0.27998	10	1	0.27998	-0.0297446	FALSE
Neomycin;5mg/mL;2	chrXII_436622_A_T	0.276459	8	0	0.723541	0.0282702	FALSE
Neomycin;5mg/mL;2	chrXIII_338548_C_T	0.0504451	6	1	0.0504451	-0.0470861	FALSE
Neomycin;5mg/mL;2	chrXIII_536982_C_T	0.259901	8			0.0297553	FALSE
Neomycin;5mg/mL;2	chrXIII_158538_T_C	0.493545	4	0	0.493545	0.0496419	FALSE
Neomycin;5mg/mL;2	chrXIV_139269_C_T	0.0372393	4	0	0.962761	0.0711288	FALSE
Neomycin;5mg/mL;2	chrXV_64228_A_G	0.0642928	4	1	0.0642928	-0.0924397	TRUE	YOL130W	ALR1	0
Neomycin;5mg/mL;2	chrXV_997202_A_G	0.0390702	4	0	0.96093	-0.0711517	FALSE
Neomycin;5mg/mL;2	chrXV_688168_C_T	0.0128586	2	0	0.987141	0.0821806	FALSE
Neomycin;5mg/mL;2	chrXV_178377_A_G	0.0168317	2	1	0.0168317	-0.12743	FALSE
Neomycin;5mg/mL;2	chrXVI_431177_T_C	0.225966	4	1	0.225966	0.120121	FALSE
Neomycin;5mg/mL;2	chrXVI_932662_A_G	0.347103	6	1	0.347103	0.0425672	FALSE
Neomycin;5mg/mL;2	chrIII_197459_T_G	0.24024	4			-0.071109	FALSE
Neomycin;5mg/mL;2	chrIV_1368506_T_C	0.0019802	2	1	0.0019802	-0.196398	TRUE	YDR457W	TOM1	0.160085
Neomycin;5mg/mL;2	chrIV_575948_G_A	0.0252226	2	1	0.0252226	0.155292	FALSE
Neomycin;5mg/mL;2	chrIV_1469963_T_C	0.427507	4	1	0.427507	0.0656494	FALSE
Neomycin;5mg/mL;2	chrVII_968238_G_A	0.066271	4	0	0.933729	0.0883945	FALSE
Neomycin;5mg/mL;2	chrVIII_81406_G_A	0.0881188	4	1	0.0881188	-0.105704	FALSE
Neomycin;5mg/mL;2	chrX_236081_A_G	0.294758	8	0	0.705242	-0.0304086	FALSE
Neomycin;5mg/mL;2	chrXV_623746_A_G	0.00100705	2	1	0.00100705	-0.103292	FALSE
Neomycin;5mg/mL;2	chrXVI_726323_C_T	0.0109019	2	0	0.989098	0.104474	FALSE
Neomycin;5mg/mL;2	chrII_462080_G_A	0.00347222	2	1	0.00347222	-0.0514433	FALSE
Neomycin;5mg/mL;2	chrIV_340928_G_T	0.030198	2			-0.102324	FALSE
Neomycin;5mg/mL;2	chrIX_385920_ATGTG_A	0.00297915	2			-0.399943	FALSE
Neomycin;5mg/mL;2	chrXI_260387_G_A	0.264293	6			0.0236504	FALSE
Neomycin;5mg/mL;2	chrXII_256781_A_G	0.0841584	2	1	0.0841584	-0.225448	TRUE	YLR057W	MNL2	0
Neomycin;5mg/mL;2	chrXVI_158848_G_A	0.016815	2	1	0.016815	-0.0565824	FALSE
Neomycin;5mg/mL;2	chrII_225536_A_G	0.318182	2	1	0.318182	0.103246	FALSE
Neomycin;5mg/mL;2	chrIV_24472_T_G	0.0425321	4	1	0.0425321	-0.0597184	FALSE
Neomycin;5mg/mL;2	chrVII_955721_C_T	0.228981	4	0	0.771019	-0.0394334	FALSE
Neomycin;5mg/mL;2	chrVIII_207535_C_T	0.0232443	4	1	0.0232443	-0.0648912	FALSE
Neomycin;5mg/mL;2	chrVIII_461714_A_G	0.00594648	2			-0.0604134	FALSE
Neomycin;5mg/mL;2	chrIX_341686_T_C	0.206262	2			0.0494951	FALSE
Neomycin;5mg/mL;2	chrXIII_845884_G_A	0.00692384	2	1	0.00692384	-0.0728133	FALSE
Neomycin;5mg/mL;2	chrXIII_144270_T_C	0.0158259	4	1	0.0158259	0.0366195	FALSE
Neomycin;5mg/mL;2	chrVII_591238_T_A	0.0727723	2	1	0.0727723	-0.0620267	FALSE
Neomycin;5mg/mL;2	chrII_710520_T_C	0.0257171	2	1	0.0257171	0.0539444	FALSE
Neomycin;5mg/mL;2	chrIV_539068_A_G	0.078869	4	0	0.921131	-0.185395	TRUE	YDR040C	ENA1	0.018345
Neomycin;5mg/mL;2	chrIV_1038975_C_T	0.0192878	2	1	0.0192878	0.0434325	FALSE
Neomycin;5mg/mL;2	chrV_159044_A_G	0.0362463	2	1	0.0362463	0.0784191	FALSE
Neomycin;5mg/mL;2	chrVI_162225_C_T	0.00594059	2	0	0.994059	-0.0812069	FALSE
Neomycin;5mg/mL;2	chrIX_310668_T_C	0.0939664	4			0.0525055	FALSE
Neomycin;5mg/mL;2	chrXV_289812_G_A	0.0958292	6	0	0.904171	-0.0450232	FALSE
Neomycin;5mg/mL;2	chrV_540282_T_C	0.0074184	2	1	0.0074184	0.0520246	FALSE
Neomycin;5mg/mL;2	chrXII_281810_T_A	0.130648	2	0	0.869352	0.0563288	FALSE
Neomycin;5mg/mL;2	chrIV_49711_C_G	0.00445104	2			-0.329822	FALSE
Neomycin;5mg/mL;2	chrIV_866129_C_T	0.134026	2	1	0.134026	0.248015	FALSE
Neomycin;5mg/mL;2	chrXII_992414_A_G	0.0934718	2	1	0.0934718	-0.0796135	FALSE
Neomycin;5mg/mL;2	chrXIV_274825_T_C	0.00098912	2	1	0.00098912	-0.0698716	FALSE
Neomycin;5mg/mL;2	chrII_347500_C_T	0.0148515	2			0.0906315	FALSE
Neomycin;5mg/mL;2	chrXII_28607_C_T	0.0813492	4			-0.0668902	FALSE
Neomycin;5mg/mL;2	chrXII_682243_T_G	0.0484669	2	1	0.0484669	-0.0781844	FALSE
Neomycin;5mg/mL;2	chrXII_1020526_A_G	0.0474777	2	1	0.0474777	0.0589937	FALSE
Neomycin;5mg/mL;2	chrXIII_239668_G_A	0.040099	4	1	0.040099	-0.0553716	FALSE
Neomycin;5mg/mL;2	chrIV_48894_C_T	0.00939664	2	0	0.990603	-0.305118	FALSE
Neomycin;5mg/mL;2	chrV_106396_A_T	0.0549793	2			-0.137121	FALSE
Neomycin;5mg/mL;2	chrX_456471_C_T	0.00197824	2	1	0.00197824	0.140735	FALSE
Neomycin;5mg/mL;2	chrX_606887_C_T	0.0113974	2	1	0.0113974	-0.108555	FALSE
Neomycin;5mg/mL;2	chrXIII_32083_T_C	0.00642928	2	1	0.00642928	-0.0866049	FALSE
Neomycin;5mg/mL;2	chrIV_41747_A_T	0.0677547	2	1	0.0677547	-0.392117	FALSE
Neomycin;5mg/mL;2	chrIV_544680_TAAAAGGAGTTGAAATTAAAAATAATAATAAATAATGATATAAAAATTATAAGTTTCTCCTTTCGGAACTAAAAAATAATATTAATAATAATATATAAATATTATATCTTTTTTATAATATA_T	0.373827	2			-0.222945	FALSE
Neomycin;5mg/mL;2	chrXV_111165_A_G	0.0352183	2			-0.0995034	FALSE
Neomycin;5mg/mL;2	chrXVI_416016_A_T	0.0074184	2	1	0.0074184	0.102976	FALSE
Neomycin;5mg/mL;2	chrIV_48454_G_A	0.0019802	2	1	0.0019802	0.538077	FALSE
Neomycin;5mg/mL;2	chrVII_993501_T_C	0.00791296	2	1	0.00791296	0.0594372	FALSE
Neomycin;5mg/mL;2	chrXII_857453_A_G	0.00197824	2	1	0.00197824	-0.0877108	FALSE
Neomycin;5mg/mL;2	chrVII_465595_AT_A	0.010582	2	1	0.010582	0.0827944	FALSE
Neomycin;5mg/mL;2	chrXV_410184_C_T	0.0098912	2	1	0.0098912	-0.138418	FALSE
Neomycin;5mg/mL;2	chrXVI_211921_C_T	0.001	2			0.124413	FALSE
Neomycin;5mg/mL;2	chrIX_8353_A_T	0.0566667	2			0.0865095	FALSE
Neomycin;5mg/mL;2	chrXVI_381712_A_T	0.0049554	2			-0.473969	FALSE
Paraquat;0.75mM;3	chrI_48751_T_C	0.0049456	2	0	0.004946	-0.145223	FALSE
Paraquat;0.75mM;3	chrI_207579_G_A	0.0347222	2	1	0.965278	0.126269	FALSE
Paraquat;0.75mM;3	chrII_392135_G_A	0.3502	12	0	0.3502	-0.0395074	FALSE
Paraquat;0.75mM;3	chrII_530098_G_A	0.328882	10	1	0.671118	0.0295323	FALSE
Paraquat;0.75mM;3	chrII_184388_G_A	0.432245	8	1	0.567755	-0.0294955	FALSE
Paraquat;0.75mM;3	chrIII_258847_A_G	0.173611	6	0	0.173611	0.0514969	FALSE
Paraquat;0.75mM;3	chrIII_96055_A_G	0.0376984	4	0	0.037698	0.0627772	FALSE
Paraquat;0.75mM;3	chrIV_541985_T_A	0.0465347	2	0	0.046535	0.103961	FALSE
Paraquat;0.75mM;3	chrIV_1467803_T_C	0.152778	2	0	0.152778	-0.0746661	FALSE
Paraquat;0.75mM;3	chrIV_855179_T_G	0.0391477	4	1	0.0391477	-0.0300889	FALSE
Paraquat;0.75mM;3	chrIV_122524_G_A	0.0688119	4	1	0.931188	-0.0431798	FALSE
Paraquat;0.75mM;3	chrV_377190_T_C	0.00403633	2	0	0.004036	-0.215609	FALSE
Paraquat;0.75mM;3	chrVII_798910_T_A	0.00098912	2	1	0.00098912	-0.237444	FALSE
Paraquat;0.75mM;3	chrVII_361880_A_G	0.37004	6	0	0.37004	-0.0783712	FALSE
Paraquat;0.75mM;3	chrVIII_46772_C_T	0.335481	6	0	0.335481	-0.0706441	FALSE
Paraquat;0.75mM;3	chrVIII_108431_G_A	0.258929	10			-0.0405936	FALSE
Paraquat;0.75mM;3	chrVIII_176426_A_G	0.0348606	4	0	0.034861	0.0442878	FALSE
Paraquat;0.75mM;3	chrVIII_315879_T_C	0.00939664	4	0	0.009397	-0.0536467	FALSE
Paraquat;0.75mM;3	chrIX_383461_ATG_A	0.34856	10	1	0.34856	0.0348281	FALSE
Paraquat;0.75mM;3	chrIX_211064_A_G	0.354726	10	1	0.645274	0.0411869	FALSE
Paraquat;0.75mM;3	chrIX_72672_G_A	0.329534	8	1	0.670466	0.0344633	FALSE
Paraquat;0.75mM;3	chrX_546305_T_C	0.235149	8	0	0.235149	-0.0544762	FALSE
Paraquat;0.75mM;3	chrX_662262_T_C	0.0383466	2	0	0.038347	-0.0789857	FALSE
Paraquat;0.75mM;3	chrX_92996_C_T	0.364087	10	1	0.635913	-0.03933	FALSE
Paraquat;0.75mM;3	chrXI_562102_C_T	0.00642928	4	1	0.00642928	-0.0786879	FALSE
Paraquat;0.75mM;3	chrXI_235951_A_G	0.330853	12			0.0472459	FALSE
Paraquat;0.75mM;3	chrXI_400341_C_T	0.0222552	2	0	0.022255	-0.0982239	FALSE
Paraquat;0.75mM;3	chrXI_577779_G_T	0.00347222	2	1	0.996528	-0.135052	FALSE
Paraquat;0.75mM;3	chrXII_571809_G_T	0.425669	10	1	0.574331	0.358078	TRUE	YLR215C	CDC123	0.0870924
Paraquat;0.75mM;3	chrXII_87286_C_T	0.0425321	4	0	0.042532	0.094972	FALSE
Paraquat;0.75mM;3	chrXII_614456_G_A	0.441031	6	1	0.558969	-0.0790778	FALSE
Paraquat;0.75mM;3	chrXII_955822_T_C	0.138971	4	0	0.138971	0.0664838	FALSE
Paraquat;0.75mM;3	chrXII_491084_T_C	0.424603	12			-0.0288863	FALSE
Paraquat;0.75mM;3	chrXIII_51951_T_A	0.0539604	2	0	0.05396	0.222288	TRUE	YML109W	ZDS2	0.189184
Paraquat;0.75mM;3	chrXIII_870784_A_T	0.360753	8	1	0.639247	-0.0447558	FALSE
Paraquat;0.75mM;3	chrXIII_588807_G_A	0.179563	4	1	0.179563	0.0670577	FALSE
Paraquat;0.75mM;3	chrXIII_388149_A_C	0.153122	4	1	0.153122	0.0741815	FALSE
Paraquat;0.75mM;3	chrXIV_473648_T_C	0.0569871	2	1	0.943013	0.201721	FALSE
Paraquat;0.75mM;3	chrXIV_505850_CT_C	0.336806	8	1	0.663194	0.0588966	FALSE
Paraquat;0.75mM;3	chrXV_450930_T_C	0.458748	8	1	0.541252	-0.0794574	TRUE	YOR071C	NRT1	0.00367776
Paraquat;0.75mM;3	chrXV_833904_C_T	0.2	8	0	0.2	0.0436737	FALSE
Paraquat;0.75mM;3	chrXVI_65188_G_A	0.148368	4	0	0.148368	-0.110759	FALSE
Paraquat;0.75mM;3	chrXVI_379971_T_C	0.175743	4	0	0.175743	0.0523843	FALSE
Paraquat;0.75mM;3	chrXVI_723185_G_C	0.00396825	2	1	0.00396825	0.0916302	FALSE
Paraquat;0.75mM;3	chrIV_1225163_C_T	0.130564	2	1	0.130564	-0.258724	TRUE	YDR378C	LSM6	0.145688
Paraquat;0.75mM;3	chrVIII_284047_C_G	0.321713	10	0	0.321713	-0.0505712	FALSE
Paraquat;0.75mM;3	chrXI_660039_G_A	0.140187	2	0	0.140187	0.167218	FALSE
Paraquat;0.75mM;3	chrXIII_685205_C_T	0.0049456	2	1	0.0049456	-0.0713169	FALSE
Paraquat;0.75mM;3	chrXV_171671_A_G	0.177579	4	1	0.177579	0.0615665	FALSE
Paraquat;0.75mM;3	chrIII_185558_A_G	0.318002	8	0	0.681998	-0.0570001	FALSE
Paraquat;0.75mM;3	chrIV_936728_A_G	0.261645	8	1	0.261645	0.036915	FALSE
Paraquat;0.75mM;3	chrIV_57805_C_T	0.317327	10			0.0288317	FALSE
Paraquat;0.75mM;3	chrIV_595579_T_C	0.029179	6	1	0.029179	-0.0391822	FALSE
Paraquat;0.75mM;3	chrIV_457343_G_A	0.0930693	4	0	0.906931	0.0441997	FALSE
Paraquat;0.75mM;3	chrV_138567_G_A	0.410373	10			0.095903	FALSE
Paraquat;0.75mM;3	chrV_308835_T_C	0.248512	8	1	0.248512	-0.0485003	FALSE
Paraquat;0.75mM;3	chrVI_68507_G_A	0.0133531	2	1	0.0133531	-0.0351802	FALSE
Paraquat;0.75mM;3	chrVII_376705_G_A	0.220079	6	0	0.779921	-0.0727253	FALSE
Paraquat;0.75mM;3	chrVII_852722_G_A	0.0756677	6	1	0.0756677	0.0493754	FALSE
Paraquat;0.75mM;3	chrVII_215210_G_A	0.309217	8	1	0.309217	-0.0496576	FALSE
Paraquat;0.75mM;3	chrVIII_203292_T_C	0.30506	10			0.0368458	FALSE
Paraquat;0.75mM;3	chrIX_29781_G_A	0.0558943	4	1	0.0558943	-0.0956639	FALSE
Paraquat;0.75mM;3	chrIX_295850_A_T	0.0207715	4	1	0.0207715	-0.073151	FALSE
Paraquat;0.75mM;3	chrX_178358_C_T	0.182178	8	1	0.182178	-0.0394006	FALSE
Paraquat;0.75mM;3	chrX_645972_G_A	0.235119	10	0	0.764881	-0.02985	FALSE
Paraquat;0.75mM;3	chrXI_66663_A_G	0.374504	10	0	0.625496	-0.0884521	FALSE
Paraquat;0.75mM;3	chrXI_579169_T_C	0.0287129	2	1	0.0287129	0.134842	FALSE
Paraquat;0.75mM;3	chrXII_541018_G_C	0.478088	8	1	0.478088	-0.0345222	FALSE
Paraquat;0.75mM;3	chrXII_920601_C_T	0.111881	8	0	0.888119	0.0467828	FALSE
Paraquat;0.75mM;3	chrXII_610616_C_T	0.156902	6	1	0.156902	-0.0753596	FALSE
Paraquat;0.75mM;3	chrXIII_318454_C_G	0.134787	8	0	0.865213	-0.111359	FALSE
Paraquat;0.75mM;3	chrXIII_780517_T_C	0.15	4	1	0.15	0.0642072	FALSE
Paraquat;0.75mM;3	chrXIII_584817_T_A	0.0736894	6	1	0.0736894	0.0258725	FALSE
Paraquat;0.75mM;3	chrXIV_373682_GCAA_G	0.14858	2	1	0.14858	0.133745	FALSE
Paraquat;0.75mM;3	chrXV_1055015_A_G	0.351539	6	0	0.648461	-0.095138	FALSE
Paraquat;0.75mM;3	chrXV_145354_A_G	0.0500496	4	1	0.0500496	-0.0664863	FALSE
Paraquat;0.75mM;3	chrXV_618898_C_A	0.0461768	6			0.0456916	FALSE
Paraquat;0.75mM;3	chrXV_308212_G_A	0.299306	6	0	0.700694	-0.0353641	FALSE
Paraquat;0.75mM;3	chrXVI_916309_T_A	0.0277778	4	1	0.0277778	0.0324267	FALSE
Paraquat;0.75mM;3	chrXVI_934877_T_C	0.462234	4	0	0.462234	0.415952	FALSE
Paraquat;0.75mM;3	chrXVI_22826_A_T	0.279716	8			-0.0442461	FALSE
Paraquat;0.75mM;3	chrXVI_659728_C_A	0.0242815	2	1	0.0242815	-0.0856036	FALSE
Paraquat;0.75mM;3	chrXVI_474237_C_T	0.262141	6	0	0.737859	-0.0519409	FALSE
Paraquat;0.75mM;3	chrXVI_785910_A_G	0.416667	8	0	0.583333	0.0567888	FALSE
Paraquat;0.75mM;3	chrXVI_48872_G_C	0.15114	6	1	0.15114	0.0395322	FALSE
Paraquat;0.75mM;3	chrIV_1185811_T_C	0.016815	2	0	0.983185	-0.118783	FALSE
Paraquat;0.75mM;3	chrV_461447_T_A	0.0385757	4	1	0.0385757	0.0519747	FALSE
Paraquat;0.75mM;3	chrVII_96007_T_A	0.149852	2	1	0.149852	0.0659267	FALSE
Paraquat;0.75mM;3	chrX_106728_C_T	0.0152284	2	0	0.984772	-0.086397	FALSE
Paraquat;0.75mM;3	chrXI_282036_T_C	0.00148368	2	1	0.00148368	0.0682729	FALSE
Paraquat;0.75mM;3	chrXII_568428_C_T	0.0133531	2	1	0.0133531	-0.255422	FALSE
Paraquat;0.75mM;3	chrXV_639669_A_G	0.0103858	2	1	0.0103858	-0.114485	FALSE
Paraquat;0.75mM;3	chrXVI_926351_T_C	0.291099	8	1	0.291099	-0.138214	FALSE
Paraquat;0.75mM;3	chrXVI_937037_T_C	0.0917031	2	1	0.0917031	-0.53101	FALSE
Paraquat;0.75mM;3	chrI_74135_A_G	0.0164179	2	1	0.0164179	-0.0612332	FALSE
Paraquat;0.75mM;3	chrIII_93714_G_A	0.00346192	2	1	0.00346192	-0.128883	FALSE
Paraquat;0.75mM;3	chrIV_338229_A_C	0.0188305	2	1	0.0188305	0.131954	TRUE	YDL058W	USO1	0.0801179
Paraquat;0.75mM;3	chrIV_1407283_G_C	0.0484669	2			0.113692	FALSE
Paraquat;0.75mM;3	chrIV_1128339_C_T	0.020277	2	0	0.979723	0.100802	FALSE
Paraquat;0.75mM;3	chrIV_1175327_G_A	0.412518	6	1	0.412518	0.0270287	FALSE
Paraquat;0.75mM;3	chrVII_499582_A_T	0.00346192	2	1	0.00346192	0.0897251	FALSE
Paraquat;0.75mM;3	chrVIII_528374_G_T	0.0068323	2	1	0.0068323	0.212114	FALSE
Paraquat;0.75mM;3	chrXII_200221_T_C	0.089604	4	1	0.089604	0.0726541	FALSE
Paraquat;0.75mM;3	chrXV_458419_GA_G	0.0425321	4			0.179159	FALSE
Paraquat;0.75mM;3	chrXV_88386_G_A	0.00346192	2	1	0.00346192	0.0647022	FALSE
Paraquat;0.75mM;3	chrXVI_688064_A_C	0.0351833	2			0.136021	FALSE
Paraquat;0.75mM;3	chrIII_77245_G_A	0.00890208	2	1	0.00890208	0.0874673	FALSE
Paraquat;0.75mM;3	chrIV_220277_G_A	0.0218471	2	1	0.0218471	-0.0654551	FALSE
Paraquat;0.75mM;3	chrV_376275_G_A	0.468254	6	0	0.468254	-0.0569193	FALSE
Paraquat;0.75mM;3	chrIX_138188_G_A	0.00594648	2	1	0.00594648	-0.104204	FALSE
Paraquat;0.75mM;3	chrXII_243624_G_C	0.0819149	2	1	0.0819149	0.0963255	FALSE
Paraquat;0.75mM;3	chrXVI_127884_T_G	0.0148368	2	1	0.0148368	-0.040137	FALSE
Paraquat;0.75mM;3	chrIII_209758_C_T	0.158209	4	1	0.158209	0.0824633	FALSE
Paraquat;0.75mM;3	chrIV_312495_T_G	0.141939	4	1	0.141939	0.0435507	FALSE
Paraquat;0.75mM;3	chrVII_217375_C_A	0.00745527	2	1	0.00745527	-0.0175979	FALSE
Paraquat;0.75mM;3	chrVII_984741_T_C	0.306133	4			-0.0436654	FALSE
Paraquat;0.75mM;3	chrX_521996_T_C	0.0306931	4	1	0.0306931	0.0323158	FALSE
Paraquat;0.75mM;3	chrXI_476925_T_G	0.0390702	2	1	0.0390702	0.0614054	FALSE
Paraquat;0.75mM;3	chrXII_564356_C_T	0.141089	2	1	0.141089	-0.342803	FALSE
Paraquat;0.75mM;3	chrXIV_170493_G_A	0.0351137	4	1	0.0351137	0.0538994	FALSE
Paraquat;0.75mM;3	chrXIV_368877_A_G	0.0930693	2	1	0.0930693	0.0425679	FALSE
Paraquat;0.75mM;3	chrXV_1074698_A_T	0.0189274	2	1	0.0189274	0.0768037	FALSE
Paraquat;0.75mM;3	chrXVI_677596_T_C	0.197617	4	1	0.197617	-0.0748891	FALSE
Paraquat;0.75mM;3	chrII_549496_G_T	0.0450495	4	1	0.0450495	0.049928	FALSE
Paraquat;0.75mM;3	chrIV_575072_G_T	0.0074184	2	1	0.0074184	0.0992192	FALSE
Paraquat;0.75mM;3	chrIV_1388583_C_T	0.15297	6	1	0.15297	0.0413158	FALSE
Paraquat;0.75mM;3	chrVII_369784_C_T	0.0187933	2	1	0.0187933	0.0762018	FALSE
Paraquat;0.75mM;3	chrXII_308379_C_T	0.248761	6	1	0.248761	-0.04235	FALSE
Paraquat;0.75mM;3	chrXIII_28593_C_T	0.0425321	2	0	0.957468	0.0766368	FALSE
Paraquat;0.75mM;3	chrXIV_50745_T_A	0.0568744	4	1	0.0568744	-0.0387968	FALSE
Paraquat;0.75mM;3	chrXVI_930173_G_A	0.0251256	2			-0.588286	FALSE
Paraquat;0.75mM;3	chrVIII_475895_G_A	0.0961737	4			0.0421204	FALSE
Paraquat;0.75mM;3	chrIX_38887_C_T	0.00204082	2	0	0.997959	0.0378812	FALSE
Paraquat;0.75mM;3	chrXI_617624_T_C	0.0692384	2	1	0.0692384	0.0677524	FALSE
Paraquat;0.75mM;3	chrIII_265963_A_G	0.00197824	2	1	0.00197824	-0.0345698	FALSE
Paraquat;0.75mM;3	chrIV_311278_T_G	0.00098912	2	1	0.00098912	-0.540801	TRUE	YDL081C	RPP1A	0.0268858
Paraquat;0.75mM;3	chrVII_471069_G_A	0.0574827	2	0	0.942517	-0.166414	FALSE
Paraquat;0.75mM;3	chrVII_544374_G_A	0.116959	2			0.148813	FALSE
Paraquat;0.75mM;3	chrXI_134146_A_G	0.00098912	2	1	0.00098912	0.0804959	FALSE
Paraquat;0.75mM;3	chrXV_548_TC_T	0.141058	4	1	0.141058	-0.0749837	FALSE
Paraquat;0.75mM;3	chrIV_1149852_C_T	0.0398406	2	1	0.0398406	-0.122561	FALSE
Paraquat;0.75mM;3	chrIV_377489_T_C	0.0450495	2	1	0.0450495	0.0568069	FALSE
Paraquat;0.75mM;3	chrV_505845_G_A	0.0366337	2	1	0.0366337	-0.036023	FALSE
Paraquat;0.75mM;3	chrVII_394934_A_G	0.0405941	2			-0.0956876	FALSE
Paraquat;0.75mM;3	chrX_360909_G_A	0.0376238	2	1	0.0376238	0.0477905	FALSE
Paraquat;0.75mM;3	chrXIII_297489_T_C	0.0445545	2	1	0.0445545	-0.0720499	FALSE
Paraquat;0.75mM;3	chrXIV_305923_G_A	0.206145	4	1	0.206145	0.0441164	FALSE
Paraquat;0.75mM;3	chrV_77598_C_G	0.00197824	2	1	0.00197824	0.0845218	FALSE
Paraquat;0.75mM;3	chrXI_644356_C_T	0.00445104	2			0.224303	FALSE
Paraquat;0.75mM;3	chrXI_550818_T_G	0.0143849	2	1	0.0143849	-0.0524437	FALSE
Paraquat;0.75mM;3	chrXII_1060128_C_T	0.0602273	2	1	0.0602273	0.0511887	FALSE
Paraquat;0.75mM;3	chrXIII_107718_C_G	0.00791296	2	1	0.00791296	0.125118	FALSE
Paraquat;0.75mM;3	chrXV_276375_G_A	0.0163205	2			0.0839721	FALSE
Paraquat;0.75mM;3	chrXV_535630_C_T	0.0376238	2	1	0.0376238	-0.119677	FALSE
Paraquat;0.75mM;3	chrXVI_380329_T_A	0.0311573	4	1	0.0311573	0.0956109	FALSE
Paraquat;0.75mM;3	chrVII_415645_G_T	0.020277	2	1	0.020277	0.110636	FALSE
Paraquat;0.75mM;3	chrVIII_988_C_T	0.180041	2	1	0.180041	0.270394	FALSE
Paraquat;0.75mM;3	chrX_442130_G_C	0.0143422	2	1	0.0143422	-0.155798	FALSE
Paraquat;0.75mM;3	chrV_279867_T_C	0.00297324	2	1	0.00297324	-0.0686495	FALSE
Paraquat;0.75mM;3	chrVIII_122181_T_C	0.00197824	2	1	0.00197824	-0.122011	FALSE
Paraquat;0.75mM;3	chrXII_772409_C_G	0.00692384	2	1	0.00692384	-0.0778978	FALSE
Paraquat;0.75mM;3	chrXVI_217860_A_G	0.0366337	2	0	0.963366	-0.0879143	FALSE
Paraquat;0.75mM;3	chrXVI_926681_A_G	0.00198216	2	1	0.00198216	0.158781	FALSE
Paraquat;0.75mM;3	chrVI_38697_G_A	0.00791296	2	1	0.00791296	0.0772723	FALSE
Paraquat;0.75mM;3	chrVII_1066494_G_GGAAGGAGTGATGGTTGATGTATTTTCCATTGAGACTGTGACATT	0.00397614	2			0.294912	FALSE
Paraquat;0.75mM;3	chrVIII_15120_C_T	0.0049456	2			-0.061448	FALSE
Paraquat;0.75mM;3	chrIX_387610_C_T	0.00165563	2			0.269045	FALSE
Paraquat;0.75mM;3	chrXV_412177_C_T	0.00692384	2	0	0.993076	-0.370301	TRUE	YOR043W	WHI2	0.00330665
Paraquat;0.75mM;3	chrXV_566262_C_G	0.0128586	2	1	0.0128586	-0.20864	FALSE
Paraquat;0.75mM;3	chrXV_1019971_T_TA	0.177831	2			-0.0624475	FALSE
Raffinose;;1	chrI_39795_G_A	0.204568	4	0	0.204568	0.0952922	FALSE
Raffinose;;1	chrI_196433_C_T	0.0189621	2			0.102521	FALSE
Raffinose;;1	chrII_557651_T_A	0.0039604	2	0	0.00396	0.293159	FALSE
Raffinose;;1	chrII_543299_A_G	0.0109127	2	0	0.010913	0.118008	FALSE
Raffinose;;1	chrIV_539207_T_C	0.414101	6	1	0.585899	-0.0446239	FALSE
Raffinose;;1	chrIV_1184604_T_A	0.0792079	4	0	0.079208	-0.0458701	FALSE
Raffinose;;1	chrIV_624969_T_G	0.0603363	6	1	0.939664	-0.0301522	FALSE
Raffinose;;1	chrV_377190_T_C	0.00403633	2	0	0.004036	-0.279897	FALSE
Raffinose;;1	chrV_539655_C_T	0.303873	10	1	0.303873	0.0586288	FALSE
Raffinose;;1	chrV_193011_T_C	0.130952	2	0	0.130952	0.109003	FALSE
Raffinose;;1	chrVI_32800_C_T	0.350418	10			-0.0329153	FALSE
Raffinose;;1	chrVII_798910_T_A	0.00098912	2	1	0.00098912	-0.28239	FALSE
Raffinose;;1	chrVII_1061633_A_G	0.22448	8	0	0.22448	0.05913	FALSE
Raffinose;;1	chrVII_344309_T_G	0.477723	6	0	0.522277	0.0816461	FALSE
Raffinose;;1	chrVIII_41694_T_A	0.26459	8	1	0.73541	-0.0654638	FALSE
Raffinose;;1	chrIX_108375_C_T	0.480712	6	0	0.480712	0.0583731	FALSE
Raffinose;;1	chrIX_335001_G_A	0.0782038	6	0	0.078204	-0.0494681	FALSE
Raffinose;;1	chrIX_171535_C_T	0.219742	4	0	0.219742	-0.0539445	FALSE
Raffinose;;1	chrXI_356199_A_G	0.0628091	2	0	0.062809	-0.0828177	FALSE
Raffinose;;1	chrXI_132423_C_T	0.472745	8	1	0.527255	0.0433538	FALSE
Raffinose;;1	chrXII_742352_G_A	0.324257	8	0	0.324257	0.0711344	FALSE
Raffinose;;1	chrXII_648649_C_T	0.0361744	2	1	0.963826	0.141055	FALSE
Raffinose;;1	chrXIII_399077_G_A	0.46131	10	1	0.53869	0.0431916	FALSE
Raffinose;;1	chrXIII_30827_A_G	0.00594059	2	0	0.005941	0.089571	FALSE
Raffinose;;1	chrXIII_613251_T_A	0.079782	4	1	0.079782	0.0485255	FALSE
Raffinose;;1	chrXIII_327769_G_A	0.150495	6	1	0.150495	0.0496706	FALSE
Raffinose;;1	chrXIV_467219_A_G	0.00197824	2	0	0.001978	0.37973	TRUE	YNL085W	MKT1	0.0164793
Raffinose;;1	chrXV_156979_T_C	0.420218	10	1	0.579782	-0.0898753	FALSE
Raffinose;;1	chrXV_584081_T_C	0.0610119	2	0	0.061012	0.188412	FALSE
Raffinose;;1	chrXV_408953_C_A	0.184891	8	1	0.815109	-0.066991	FALSE
Raffinose;;1	chrXV_293590_A_G	0.430267	12	1	0.569733	-0.0313856	FALSE
Raffinose;;1	chrXV_100316_A_G	0.492574	10	1	0.507426	-0.0437105	FALSE
Raffinose;;1	chrXVI_376683_A_G	0.0986125	6	1	0.0986125	0.136584	TRUE	YPL091W	GLR1	0.129591
Raffinose;;1	chrXVI_506265_C_A	0.39204	8	1	0.60796	-0.068864	FALSE
Raffinose;;1	chrII_364199_T_C	0.284284	2			-0.107558	FALSE
Raffinose;;1	chrIII_253118_C_T	0.189484	2	1	0.189484	0.0433819	FALSE
Raffinose;;1	chrIV_386128_CAGCCCCTTGAAAG_C	0.0791833	4			0.0632007	FALSE
Raffinose;;1	chrX_422419_G_A	0.316337	6			0.208189	TRUE	YJL008C	CCT8	0.0773235
Raffinose;;1	chrXII_259766_G_T	0.0181269	2	1	0.0181269	0.0720703	FALSE
Raffinose;;1	chrXIII_457013_A_G	0.098912	4	1	0.098912	0.0678952	FALSE
Raffinose;;1	chrXIV_374309_A_G	0.012364	2	1	0.012364	-0.112542	FALSE
Raffinose;;1	chrXV_170944_C_T	0.0405539	2	1	0.0405539	-0.264683	FALSE
Raffinose;;1	chrXV_970129_C_A	0.14788	4			-0.0383137	FALSE
Raffinose;;1	chrII_565949_A_G	0.0806133	6	1	0.0806133	0.0749413	FALSE
Raffinose;;1	chrII_227168_A_G	0.0138477	2	1	0.0138477	-0.0677759	FALSE
Raffinose;;1	chrIV_1159689_A_G	0.168109	4	1	0.168109	-0.0751945	FALSE
Raffinose;;1	chrIV_51985_T_C	0.328869	10	0	0.671131	0.038731	FALSE
Raffinose;;1	chrIV_1479562_A_G	0.0782178	6	1	0.0782178	-0.0577064	FALSE
Raffinose;;1	chrV_142565_G_A	0.272008	8	0	0.727992	0.105792	FALSE
Raffinose;;1	chrVII_906509_T_G	0.260654	8	0	0.739346	0.0210929	FALSE
Raffinose;;1	chrVIII_63322_A_G	0.0247525	4	0	0.975248	0.0904927	FALSE
Raffinose;;1	chrVIII_264439_T_C	0.135282	4	1	0.135282	0.0586426	FALSE
Raffinose;;1	chrIX_21065_T_C	0.299087	4	0	0.700913	-0.279812	TRUE	YIL165C		0.138561
Raffinose;;1	chrX_120505_C_T	0.0227948	4	0	0.977205	0.0467391	FALSE
Raffinose;;1	chrX_396480_G_A	0.145895	8	0	0.854105	-0.0393902	FALSE
Raffinose;;1	chrXI_66663_A_G	0.374504	10	0	0.625496	-0.0487814	FALSE
Raffinose;;1	chrXII_145862_C_A	0.0128713	2	1	0.0128713	0.109499	FALSE
Raffinose;;1	chrXIV_302635_C_T	0.44995	8	1	0.44995	-0.0875538	FALSE
Raffinose;;1	chrXIV_488208_T_C	0.274578	8	1	0.274578	-0.0286801	FALSE
Raffinose;;1	chrXIV_682518_C_T	0.0966303	4	0	0.90337	-0.0422778	FALSE
Raffinose;;1	chrXV_533487_T_C	0.266601	8	1	0.266601	0.117042	FALSE
Raffinose;;1	chrXV_1001210_G_A	0.473241	6	0	0.526759	0.0743663	FALSE
Raffinose;;1	chrXV_255071_T_C	0.223267	4			0.0598801	FALSE
Raffinose;;1	chrXV_623184_C_T	0.115956	6	0	0.884044	-0.0581469	FALSE
Raffinose;;1	chrIV_1348123_G_A	0.00098912	2	1	0.00098912	0.113254	FALSE
Raffinose;;1	chrIV_159613_G_T	0.00692384	2	1	0.00692384	-0.0671121	FALSE
Raffinose;;1	chrVII_164581_A_G	0.06182	2	1	0.06182	-0.11754	FALSE
Raffinose;;1	chrVII_996617_C_T	0.0128586	2			-0.0847569	FALSE
Raffinose;;1	chrX_610791_G_A	0.143917	4	1	0.143917	0.0919359	FALSE
Raffinose;;1	chrX_730937_T_G	0.00500715	2			0.0937748	FALSE
Raffinose;;1	chrX_235232_G_A	0.184341	4	0	0.815659	0.055114	FALSE
Raffinose;;1	chrXII_343038_C_T	0.0272008	2	1	0.0272008	-0.0829034	FALSE
Raffinose;;1	chrXIV_366762_A_G	0.0667656	4	1	0.0667656	-0.278452	TRUE	YNL139C	THO2	0.000239132
Raffinose;;1	chrXV_559546_G_A	0.00098912	2	0	0.999011	-0.486198	TRUE	YOR125C	CAT5	2.22769e-05
Raffinose;;1	chrII_695632_T_C	0.0791296	4	1	0.0791296	-0.0676529	FALSE
Raffinose;;1	chrIII_205553_A_G	0.17495	8	1	0.17495	-0.0397439	FALSE
Raffinose;;1	chrIV_389617_A_G	0.0173096	2	0	0.98269	-0.169006	FALSE
Raffinose;;1	chrIV_599552_C_G	0.0178042	2	1	0.0178042	0.0946994	FALSE
Raffinose;;1	chrVII_126253_C_G	0.024728	2	1	0.024728	0.0826572	FALSE
Raffinose;;1	chrVIII_528374_G_T	0.0068323	2	1	0.0068323	0.198512	FALSE
Raffinose;;1	chrVIII_104461_A_C	0.20099	4	1	0.20099	0.0539484	FALSE
Raffinose;;1	chrXIV_22397_C_T	0.278494	4	1	0.278494	0.0640052	FALSE
Raffinose;;1	chrXVI_55976_C_T	0.292593	4	1	0.292593	0.0513804	FALSE
Raffinose;;1	chrV_362305_G_A	0.27336	4			-0.087412	FALSE
Raffinose;;1	chrIX_396203_A_T	0.0257681	6			-0.10506	FALSE
Raffinose;;1	chrIX_221573_T_C	0.0123762	2	1	0.0123762	-0.107021	FALSE
Raffinose;;1	chrX_503991_T_C	0.00791296	2	1	0.00791296	-0.0821034	FALSE
Raffinose;;1	chrXI_267161_G_A	0.0504451	4	0	0.949555	0.0885592	FALSE
Raffinose;;1	chrXIV_725797_A_G	0.00594059	2			-0.105205	FALSE
Raffinose;;1	chrXVI_167408_AC_A	0.20495	4	1	0.20495	-0.0649722	FALSE
Raffinose;;1	chrXVI_595594_T_C	0.0659722	6	1	0.0659722	0.0536536	FALSE
Raffinose;;1	chrII_537823_A_G	0.0945545	4	0	0.905446	0.092895	FALSE
Raffinose;;1	chrIV_391202_A_G	0.0479723	4	1	0.0479723	-0.132509	FALSE
Raffinose;;1	chrIX_138203_A_G	0.0223214	2	1	0.0223214	-0.314629	TRUE	YIL119C	RPI1	0.163021
Raffinose;;1	chrXII_128116_G_A	0.1	2	1	0.1	0.201759	FALSE
Raffinose;;1	chrXIII_586276_C_T	0.0237624	2	1	0.0237624	0.107089	FALSE
Raffinose;;1	chrXV_94662_A_AG	0.0128023	2			0.0328134	FALSE
Raffinose;;1	chrXVI_563166_A_G	0.00445986	2	1	0.00445986	-0.125428	FALSE
Raffinose;;1	chrXVI_681419_G_A	0.0427011	2	1	0.0427011	-0.106322	FALSE
Raffinose;;1	chrI_39723_T_C	0.0558853	4	1	0.0558853	0.147255	FALSE
Raffinose;;1	chrII_238609_C_A	0.0529179	4			0.0305105	FALSE
Raffinose;;1	chrIV_1001907_C_T	0.278054	6	0	0.721946	0.0890731	FALSE
Raffinose;;1	chrIV_761810_T_G	0.0153314	2	1	0.0153314	0.104658	FALSE
Raffinose;;1	chrVI_167593_A_G	0.0262376	2			-0.112242	FALSE
Raffinose;;1	chrVII_595174_C_A	0.0341246	2	1	0.0341246	-0.136677	FALSE
Raffinose;;1	chrVIII_316492_G_A	0.00890208	2	1	0.00890208	0.157491	FALSE
Raffinose;;1	chrIX_411963_A_T	0.0086072	2	1	0.0086072	-0.0696301	FALSE
Raffinose;;1	chrXII_941189_T_TCTCCGATAGA	0.00414938	2			-0.130222	FALSE
Raffinose;;1	chrXIII_448900_C_CT	0.0160124	2			0.105108	FALSE
Raffinose;;1	chrXV_31920_C_G	0.10387	4	1	0.10387	-0.282951	FALSE
Raffinose;;1	chrXV_1059625_C_T	0.0987371	8	1	0.0987371	-0.0283676	FALSE
Raffinose;;1	chrII_512859_G_A	0.24901	2	0	0.75099	-0.118235	FALSE
Raffinose;;1	chrV_249504_C_T	0.00745527	2			-0.077917	FALSE
Raffinose;;1	chrIX_328300_T_A	0.0233135	4	1	0.0233135	-0.0839874	FALSE
Raffinose;;1	chrI_194992_G_A	0.00197824	2	1	0.00197824	0.103202	FALSE
Raffinose;;1	chrII_517908_G_T	0.00098912	2	1	0.00098912	-0.213494	FALSE
Raffinose;;1	chrVII_500489_G_C	0.00098912	2	1	0.00098912	0.150856	FALSE
Raffinose;;1	chrIX_21834_A_G	0.075565	4	1	0.075565	-0.130081	FALSE
Raffinose;;1	chrIX_267944_T_C	0.0843254	2	1	0.0843254	-0.0973496	FALSE
Raffinose;;1	chrXII_133849_A_G	0.00395648	2	1	0.00395648	-0.193711	TRUE	YLL008W	DRS1	0.0617147
Raffinose;;1	chrXII_1021339_T_C	0.288119	4			0.0857101	FALSE
Raffinose;;1	chrXIII_834134_G_T	0.00098912	2	1	0.00098912	-0.123271	FALSE
Raffinose;;1	chrXV_845172_T_A	0.00445104	2	1	0.00445104	0.0996751	FALSE
Raffinose;;1	chrXVI_166645_G_A	0.277778	2	1	0.277778	-0.104497	FALSE
Raffinose;;1	chrX_450141_C_G	0.00445545	2	1	0.00445545	-0.140568	FALSE
Raffinose;;1	chrXII_448735_G_A	0.0974155	2			0.140479	FALSE
Raffinose;;1	chrXIV_429484_C_T	0.0118812	2	0	0.988119	0.0697169	FALSE
Raffinose;;1	chrIII_5062_C_T	0.00106157	2			0.0842235	FALSE
Raffinose;;1	chrIV_954920_C_CA	0.0024728	2	1	0.0024728	-0.182624	FALSE
Raffinose;;1	chrIV_2772_C_T	0.0255418	2	1	0.0255418	0.116284	FALSE
Raffinose;;1	chrIX_38068_T_C	0.144799	2	0	0.855201	0.12808	FALSE
Raffinose;;1	chrVIII_33975_G_C	0.0148368	2	1	0.0148368	-0.146571	FALSE
Raffinose;;1	chrIX_35364_C_G	0.0101833	2			-0.349092	TRUE	YIL163C		0.000840983
Raffinose;;1	chrXII_274242_T_G	0.020277	2	1	0.020277	-0.0810366	FALSE
Raffinose;;1	chrIV_406241_T_A	0.0148368	2	0	0.985163	0.0678795	FALSE
Raffinose;;1	chrX_33355_T_G	0.00206186	2			0.0982244	FALSE
Raffinose;;1	chrXI_361995_G_T	0.00593472	2	1	0.00593472	-0.138455	FALSE
Raffinose;;1	chrXV_554644_A_G	0.00692384	2			-0.00752599	FALSE
Raffinose;;1	chrXV_565236_A_G	0.00098912	2	1	0.00098912	-0.916108	TRUE	YOR128C	ADE2	0
Raffinose;;1	chrIII_184376_C_T	0.180514	2	1	0.180514	-0.0696024	FALSE
SDS;0.075%;3	chrII_191226_C_T	0.446939	8	0	0.446939	-0.0360502	FALSE
SDS;0.075%;3	chrII_438582_T_C	0.285644	6	0	0.285644	-0.0707057	FALSE
SDS;0.075%;3	chrIV_101707_C_T	0.233399	6	0	0.233399	-0.0524563	FALSE
SDS;0.075%;3	chrIV_239907_C_T	0.208167	4	0	0.208167	0.0601673	FALSE
SDS;0.075%;3	chrVI_259953_T_A	0.12931	4			-0.038001	FALSE
SDS;0.075%;3	chrVII_798910_T_A	0.00098912	2	1	0.00098912	-0.181316	FALSE
SDS;0.075%;3	chrVII_213220_G_A	0.414851	12	1	0.585149	0.0640283	FALSE
SDS;0.075%;3	chrVII_529383_A_G	0.111111	4			0.0945878	TRUE	YGR014W	MSB2	0.0571688
SDS;0.075%;3	chrVII_378667_T_C	0.21627	6	1	0.21627	0.037908	FALSE
SDS;0.075%;3	chrVII_932508_T_C	0.108309	8	1	0.108309	-0.0360678	FALSE
SDS;0.075%;3	chrVIII_16634_C_T	0.108847	4			-0.614575	TRUE	YHL042W		0
SDS;0.075%;3	chrVIII_117605_G_C	0.349057	12	0	0.349057	0.0992795	FALSE
SDS;0.075%;3	chrIX_249546_T_C	0.431256	10	1	0.568744	-0.0610213	FALSE
SDS;0.075%;3	chrXIII_25294_A_G	0.00593472	2	0	0.005935	0.472942	TRUE	YML123C	PHO84	0
SDS;0.075%;3	chrXV_834976_C_T	0.125124	4	1	0.874876	-0.125709	FALSE
SDS;0.075%;3	chrXV_566126_T_A	0.233927	8	0	0.233927	0.0919307	FALSE
SDS;0.075%;3	chrXV_393128_A_G	0.243564	8	0	0.243564	0.0462328	FALSE
SDS;0.075%;3	chrXV_502484_A_G	0.262661	8	0	0.262661	0.0736727	FALSE
SDS;0.075%;3	chrXVI_376683_A_G	0.0986125	6	1	0.0986125	0.524872	FALSE
SDS;0.075%;3	chrXVI_371706_T_C	0.233598	4	0	0.233598	-0.0643537	FALSE
SDS;0.075%;3	chrXVI_360803_A_G	0.213718	4	1	0.213718	0.00891956	FALSE
SDS;0.075%;3	chrXVI_117298_A_G	0.312438	12	1	0.687562	0.0386985	FALSE
SDS;0.075%;3	chrXVI_373399_A_G	0.425425	12			-0.0362622	FALSE
SDS;0.075%;3	chrIII_177325_A_G	0.125743	6	0	0.125743	-0.0748674	FALSE
SDS;0.075%;3	chrIV_527445_T_C	0.0018315	2			-0.0893652	FALSE
SDS;0.075%;3	chrV_274390_C_T	0.20987	4	1	0.20987	-0.053281	FALSE
SDS;0.075%;3	chrX_43109_T_C	0.286845	6	1	0.286845	-0.042039	FALSE
SDS;0.075%;3	chrXII_954658_C_T	0.00098912	2	0	0.999011	0.128318	FALSE
SDS;0.075%;3	chrXII_836320_G_A	0.00445104	2	1	0.00445104	-0.113062	FALSE
SDS;0.075%;3	chrXIII_815529_T_C	0.150346	4	1	0.150346	-0.138231	FALSE
SDS;0.075%;3	chrXIV_345245_G_A	0.00642928	2	1	0.00642928	-0.079769	FALSE
SDS;0.075%;3	chrXV_126462_C_T	0.471754	10	1	0.528246	0.0635407	FALSE
SDS;0.075%;3	chrI_45537_GT_G	0.175074	8	1	0.175074	0.040735	FALSE
SDS;0.075%;3	chrII_473105_G_A	0.315972	8	0	0.684028	0.0723342	FALSE
SDS;0.075%;3	chrII_613535_A_G	0.0390702	4	0	0.96093	0.0864471	FALSE
SDS;0.075%;3	chrIII_303728_G_A	0.26663	6			0.0446398	FALSE
SDS;0.075%;3	chrIV_523087_T_C	0.0867769	10	1	0.0867769	-0.128933	TRUE	YDR036C	EHD3	0.126836
SDS;0.075%;3	chrIV_566726_G_A	0.342685	4	0	0.342685	-0.0749637	FALSE
SDS;0.075%;3	chrIV_397012_C_T	0.334985	8	0	0.665015	-0.0658886	FALSE
SDS;0.075%;3	chrIV_1326959_C_T	0.375248	6	0	0.624752	0.0476024	FALSE
SDS;0.075%;3	chrIV_671379_T_C	0.414272	10	1	0.585728	-0.0412298	FALSE
SDS;0.075%;3	chrIV_1120348_G_A	0.461233	8	0	0.538767	-0.047682	FALSE
SDS;0.075%;3	chrV_456116_A_T	0.438492	6			0.0685976	FALSE
SDS;0.075%;3	chrVII_480515_C_T	0.485104	8	0	0.514896	0.119881	FALSE
SDS;0.075%;3	chrVII_61349_G_A	0.400892	10	0	0.400892	0.0642627	FALSE
SDS;0.075%;3	chrVIII_286796_T_C	0.490946	10	0	0.509054	-0.067476	FALSE
SDS;0.075%;3	chrIX_142768_T_A	0.0262636	6			0.106298	FALSE
SDS;0.075%;3	chrIX_351362_C_T	0.387735	8	0	0.612265	0.0587721	FALSE
SDS;0.075%;3	chrX_402145_A_T	0.153347	4	1	0.153347	-0.0793068	FALSE
SDS;0.075%;3	chrXI_67386_G_C	0.339109	10	0	0.660891	0.185819	TRUE	YKL201C	MNN4	0.0463376
SDS;0.075%;3	chrXII_565625_A_G	0.44802	8	0	0.55198	-0.0706498	FALSE
SDS;0.075%;3	chrXIII_432019_T_A	0.413194	8	1	0.413194	-0.0563925	FALSE
SDS;0.075%;3	chrXIII_848643_T_C	0.190476	6	1	0.190476	0.039169	FALSE
SDS;0.075%;3	chrXIII_22567_G_A	0.317146	8	0	0.682854	0.0301873	FALSE
SDS;0.075%;3	chrXIII_627939_C_T	0.492087	8	0	0.492087	0.0334169	FALSE
SDS;0.075%;3	chrXIV_560302_A_G	0.394841	8	0	0.605159	0.124736	FALSE
SDS;0.075%;3	chrXIV_134870_A_G	0.453465	10	0	0.546535	0.0690776	FALSE
SDS;0.075%;3	chrXIV_448642_G_A	0.030198	4	1	0.030198	-0.0285509	FALSE
SDS;0.075%;3	chrXV_894566_T_G	0.320297	6	0	0.679703	-0.0610225	FALSE
SDS;0.075%;3	chrIII_196646_C_T	0.274257	6	0	0.725743	-0.0795431	FALSE
SDS;0.075%;3	chrXI_163306_G_A	0.0832507	6			-0.0483073	FALSE
SDS;0.075%;3	chrXIII_713690_G_A	0.119048	6			0.0453758	FALSE
SDS;0.075%;3	chrXIV_358301_C_T	0.0356789	2	1	0.0356789	-0.103584	FALSE
SDS;0.075%;3	chrXVI_672569_T_C	0.232143	6	0	0.767857	-0.0598758	FALSE
SDS;0.075%;3	chrXVI_509982_C_T	0.00792864	2			-0.0669843	FALSE
SDS;0.075%;3	chrII_2354_A_G	0.0454545	2	1	0.0454545	-0.134027	FALSE
SDS;0.075%;3	chrVIII_528374_G_T	0.0068323	2	1	0.0068323	0.224334	FALSE
SDS;0.075%;3	chrX_204910_A_C	0.0955224	6			-0.0306073	FALSE
SDS;0.075%;3	chrXII_1041336_A_G	0.0437811	4	1	0.0437811	-0.10295	FALSE
SDS;0.075%;3	chrXV_1033028_T_C	0.0292079	2	1	0.0292079	-0.157999	TRUE	YOR363C	PIP2	0.124052
SDS;0.075%;3	chrXV_641514_C_T	0.0356083	2	1	0.0356083	-0.12716	FALSE
SDS;0.075%;3	chrXV_297874_C_T	0.0098912	2			-0.13596	FALSE
SDS;0.075%;3	chrV_121405_C_T	0.00791296	2	1	0.00791296	-0.103565	FALSE
SDS;0.075%;3	chrVII_488230_A_G	0.0549505	6	0	0.945049	0.152243	FALSE
SDS;0.075%;3	chrVIII_527672_A_G	0.00613839	2			0.207463	FALSE
SDS;0.075%;3	chrX_498224_C_T	0.0148368	2	1	0.0148368	-0.247678	FALSE
SDS;0.075%;3	chrII_63416_C_G	0.111276	6			-0.0452019	FALSE
SDS;0.075%;3	chrX_253801_A_G	0.0158259	4	1	0.0158259	0.0679799	FALSE
SDS;0.075%;3	chrXII_131265_G_A	0.0812686	2	1	0.0812686	0.119138	FALSE
SDS;0.075%;3	chrV_41447_T_C	0.0153314	2	1	0.0153314	0.128805	FALSE
SDS;0.075%;3	chrV_537418_A_G	0.0657765	2	1	0.0657765	0.085087	FALSE
SDS;0.075%;3	chrIX_142470_A_G	0.225025	4			0.0794502	FALSE
SDS;0.075%;3	chrXI_382980_C_G	0.0346192	2	0	0.965381	0.164137	FALSE
SDS;0.075%;3	chrXII_819400_G_T	0.0138477	4			0.105137	FALSE
SDS;0.075%;3	chrXII_1060444_C_T	0.121415	6	0	0.878585	0.0387907	FALSE
SDS;0.075%;3	chrXIII_304601_C_T	0.0257171	2	1	0.0257171	-0.124152	FALSE
SDS;0.075%;3	chrXVI_334755_C_G	0.00445104	2	1	0.00445104	-0.110748	FALSE
SDS;0.075%;3	chrIV_869407_G_T	0.00098912	2	1	0.00098912	-0.267289	FALSE
SDS;0.075%;3	chrV_430243_C_T	0.0880317	2	0	0.911968	0.088015	FALSE
SDS;0.075%;3	chrVII_517543_T_C	0.0153314	2	1	0.0153314	0.0630994	FALSE
SDS;0.075%;3	chrX_607753_C_T	0.0128586	2	1	0.0128586	-0.179857	FALSE
SDS;0.075%;3	chrIV_955056_G_A	0.0010627	2	1	0.0010627	0.318257	FALSE
SDS;0.075%;3	chrIV_796229_T_C	0.00197824	2	1	0.00197824	-0.101045	FALSE
SDS;0.075%;3	chrXV_77772_G_A	0.00252016	2	0	0.99748	-0.0846346	FALSE
SDS;0.075%;3	chrX_431429_A_T	0.0118812	2	1	0.0118812	0.203795	FALSE
SDS;0.075%;3	chrXI_617546_T_C	0.0447316	2	1	0.0447316	-0.060066	FALSE
SDS;0.075%;3	chrXIII_81212_A_G	0.00791296	2	1	0.00791296	0.0743279	FALSE
SDS;0.075%;3	chrXIV_306837_T_C	0.00593472	2	0	0.994065	0.0906121	FALSE
SDS;0.075%;3	chrXII_345797_A_G	0.0440158	2	1	0.0440158	-0.073583	FALSE
SDS;0.075%;3	chrXIV_449467_G_A	0.00840752	2	1	0.00840752	-0.110042	FALSE
SDS;0.075%;3	chrIV_775029_A_G	0.00197824	2	1	0.00197824	-0.14496	FALSE
SDS;0.075%;3	chrIV_905400_C_T	0.0049456	2			0.131768	FALSE
SDS;0.075%;3	chrIV_1457703_A_G	0.00197824	2	1	0.00197824	-0.0596047	FALSE
SDS;0.075%;3	chrVI_65111_T_C	0.0103858	2			-0.208698	FALSE
SDS;0.075%;3	chrVII_60410_A_G	0.00197824	2	1	0.00197824	0.156405	FALSE
SDS;0.075%;3	chrVII_785332_T_TC	0.00197824	2	1	0.00197824	-0.0807988	FALSE
SDS;0.075%;3	chrX_274334_G_A	0.00197824	2	1	0.00197824	-0.191601	FALSE
SDS;0.075%;3	chrXI_306722_G_A	0.0039604	2	1	0.0039604	0.0757514	FALSE
SDS;0.075%;3	chrXII_777339_T_C	0.00197824	2	1	0.00197824	-0.0740369	FALSE
SDS;0.075%;3	chrXIV_209494_A_G	0.0192878	2	1	0.0192878	-0.0783297	FALSE
SDS;0.075%;3	chrXVI_372339_G_A	0.0638614	2	0	0.936139	0.00124035	FALSE
SDS;0.075%;3	chrIII_217132_T_C	0.00395648	2	1	0.00395648	-0.0588888	FALSE
SDS;0.075%;3	chrVII_1080845_C_G	0.00521921	2			0.0507841	FALSE
SDS;0.075%;3	chrXI_223022_C_T	0.00692384	2	1	0.00692384	-0.0612702	FALSE
SDS;0.075%;3	chrXV_566262_C_G	0.0128586	2	1	0.0128586	-0.226684	FALSE
SDS;0.075%;3	chrXV_493156_C_T	0.00692384	2	1	0.00692384	-0.076098	FALSE
SDS;0.075%;3	chrXVI_56351_CACATATGTTGGAATAAAAATCAACTATCGACCATCACGTAGTAGTCATACTACCAAT_C	0.00564972	2			0.0190894	FALSE
Sorbitol;1.5M;2	chrI_42257_G_A	0.15297	8	0	0.15297	0.062898	FALSE
Sorbitol;1.5M;2	chrI_182722_C_T	0.00416667	2			0.131182	FALSE
Sorbitol;1.5M;2	chrII_462116_T_C	0.357921	12	1	0.642079	0.0452438	TRUE	YBR114W	RAD16	0.183177
Sorbitol;1.5M;2	chrII_566217_G_C	0.333168	4	1	0.333168	0.0858968	FALSE
Sorbitol;1.5M;2	chrIII_204750_G_A	0.0866337	2	0	0.086634	0.0970068	FALSE
Sorbitol;1.5M;2	chrIII_4489_T_C	0.0174825	2			-0.0606606	FALSE
Sorbitol;1.5M;2	chrIV_1198548_G_C	0.267592	6	0	0.267592	-0.0664526	FALSE
Sorbitol;1.5M;2	chrV_377190_T_C	0.00403633	2	0	0.004036	0.347066	FALSE
Sorbitol;1.5M;2	chrV_19513_C_T	0.414141	4	1	0.585859	-0.0975574	FALSE
Sorbitol;1.5M;2	chrV_193011_T_C	0.130952	2	0	0.130952	0.081707	FALSE
Sorbitol;1.5M;2	chrV_547620_T_C	0.493069	8	1	0.493069	0.0517151	FALSE
Sorbitol;1.5M;2	chrVII_798910_T_A	0.00098912	2	1	0.00098912	0.258389	TRUE	YGR155W	CYS4	0.00018399
Sorbitol;1.5M;2	chrVII_128627_A_G	0.403674	10	1	0.596326	0.109673	FALSE
Sorbitol;1.5M;2	chrIX_125455_C_G	0.0178394	2	0	0.017839	0.221629	FALSE
Sorbitol;1.5M;2	chrIX_251980_T_C	0.122156	2	0	0.122156	0.0839257	FALSE
Sorbitol;1.5M;2	chrIX_383251_A_G	0.27027	10	0	0.27027	-0.0354298	FALSE
Sorbitol;1.5M;2	chrXI_125562_A_G	0.415925	8	1	0.415925	0.0568036	FALSE
Sorbitol;1.5M;2	chrXII_742352_G_A	0.324257	8	0	0.324257	0.0865069	FALSE
Sorbitol;1.5M;2	chrXII_922517_A_G	0.0153465	4	0	0.015347	0.129823	FALSE
Sorbitol;1.5M;2	chrXII_634488_G_A	0.159881	2	0	0.159881	0.1741	FALSE
Sorbitol;1.5M;2	chrXIV_297016_A_G	0.208127	6	1	0.791873	0.0725195	FALSE
Sorbitol;1.5M;2	chrXV_170746_A_T	0.339268	8	1	0.339268	-0.246281	FALSE
Sorbitol;1.5M;2	chrXV_559459_T_C	0.00595238	4	0	0.005952	-0.239697	FALSE
Sorbitol;1.5M;2	chrXV_388886_C_T	0.301097	10			-0.0569254	FALSE
Sorbitol;1.5M;2	chrXVI_443745_A_G	0.222718	6			-0.094376	FALSE
Sorbitol;1.5M;2	chrXVI_124079_A_T	0.258433	10	0	0.258433	0.0441532	FALSE
Sorbitol;1.5M;2	chrXII_135855_G_A	0.00098912	2	0	0.999011	-0.0879465	FALSE
Sorbitol;1.5M;2	chrXIII_430167_C_A	0.339604	8	0	0.339604	-0.0544154	FALSE
Sorbitol;1.5M;2	chrXIV_377031_A_G	0.00197824	2	1	0.00197824	0.203621	FALSE
Sorbitol;1.5M;2	chrXIV_570461_G_A	0.436869	6			0.0583386	FALSE
Sorbitol;1.5M;2	chrXVI_16689_G_A	0.174785	4	0	0.825215	0.0836434	FALSE
Sorbitol;1.5M;2	chrIII_284346_C_T	0.0840752	6	1	0.0840752	-0.0371801	FALSE
Sorbitol;1.5M;2	chrIV_18588_G_A	0.227778	6	1	0.772222	0.116023	TRUE	YDL241W		0.121942
Sorbitol;1.5M;2	chrIV_683520_A_G	0.446819	10	0	0.446819	0.0479021	FALSE
Sorbitol;1.5M;2	chrIV_56921_A_G	0.0657765	8			0.0430003	FALSE
Sorbitol;1.5M;2	chrIV_998786_G_A	0.490585	6	0	0.509415	0.0400366	FALSE
Sorbitol;1.5M;2	chrV_103937_A_G	0.428147	10	1	0.571853	0.0625397	FALSE
Sorbitol;1.5M;2	chrVI_222940_T_C	0.464718	10			-0.0338588	FALSE
Sorbitol;1.5M;2	chrVII_990588_G_T	0.0133197	2			-0.150107	FALSE
Sorbitol;1.5M;2	chrVII_436628_C_T	0.1745	6			0.0717525	FALSE
Sorbitol;1.5M;2	chrVIII_117141_C_T	0.0192878	4			-0.0772074	FALSE
Sorbitol;1.5M;2	chrVIII_49510_C_T	0.1875	10			-0.0483489	FALSE
Sorbitol;1.5M;2	chrVIII_323354_G_A	0.0830861	6	0	0.916914	-0.043638	FALSE
Sorbitol;1.5M;2	chrIX_118307_A_G	0.381944	8	0	0.618056	0.0703344	FALSE
Sorbitol;1.5M;2	chrIX_32504_T_C	0.0181087	2	1	0.0181087	0.128524	TRUE	YIL166C		0.122646
Sorbitol;1.5M;2	chrX_645972_G_A	0.235119	10	0	0.764881	0.0718393	FALSE
Sorbitol;1.5M;2	chrXI_67844_G_A	0.35027	10			-0.0817473	FALSE
Sorbitol;1.5M;2	chrXI_228576_T_C	0.314851	6	1	0.314851	0.0581911	FALSE
Sorbitol;1.5M;2	chrXII_935974_T_C	0.330525	8	1	0.330525	-0.0616357	FALSE
Sorbitol;1.5M;2	chrXII_668004_T_TG	0.294323	6	1	0.294323	0.0559413	FALSE
Sorbitol;1.5M;2	chrXIII_552227_A_G	0.317507	6	1	0.317507	-0.104382	FALSE
Sorbitol;1.5M;2	chrXIII_318108_A_C	0.428218	10	0	0.428218	-0.0785217	FALSE
Sorbitol;1.5M;2	chrXIII_916938_A_G	0.0431727	4			0.0835153	FALSE
Sorbitol;1.5M;2	chrXIII_137720_G_C	0.145193	8			-0.0342116	FALSE
Sorbitol;1.5M;2	chrXIV_301781_C_G	0.281809	6	1	0.281809	-0.197254	TRUE	YNL182C	IPI3	0.0342075
Sorbitol;1.5M;2	chrXIV_185896_A_G	0.47664	6	1	0.47664	-0.044725	FALSE
Sorbitol;1.5M;2	chrXIV_776452_A_G	0.268897	8	1	0.268897	0.0540813	FALSE
Sorbitol;1.5M;2	chrXV_533487_T_C	0.266601	8	1	0.266601	0.10078	FALSE
Sorbitol;1.5M;2	chrXV_755104_T_C	0.299306	8	1	0.299306	0.0702095	FALSE
Sorbitol;1.5M;2	chrXV_243874_G_A	0.050495	2	1	0.050495	0.0942305	FALSE
Sorbitol;1.5M;2	chrXVI_583395_C_T	0.383929	10	0	0.616071	0.100378	FALSE
Sorbitol;1.5M;2	chrIV_1344480_A_G	0.138446	2	1	0.138446	0.179489	FALSE
Sorbitol;1.5M;2	chrVI_70426_A_T	0.00098912	2	1	0.00098912	-0.141909	FALSE
Sorbitol;1.5M;2	chrVII_122407_G_A	0.15144	2			-0.228095	FALSE
Sorbitol;1.5M;2	chrVII_344352_G_A	0.010396	2	1	0.010396	0.126479	FALSE
Sorbitol;1.5M;2	chrXI_540987_C_A	0.196429	4	1	0.196429	0.077621	FALSE
Sorbitol;1.5M;2	chrXIV_366762_A_G	0.0667656	4	1	0.0667656	-0.163291	FALSE
Sorbitol;1.5M;2	chrXV_987982_T_C	0.0371287	2	1	0.0371287	-0.0783088	FALSE
Sorbitol;1.5M;2	chrII_520299_T_C	0.00395648	2	1	0.00395648	-0.131668	FALSE
Sorbitol;1.5M;2	chrV_336186_A_G	0.226687	4	0	0.773313	-0.0597319	FALSE
Sorbitol;1.5M;2	chrVIII_519078_G_A	0.330357	4			-0.0559043	FALSE
Sorbitol;1.5M;2	chrIX_394105_C_T	0.131579	4	0	0.868421	-0.175754	FALSE
Sorbitol;1.5M;2	chrX_436504_T_TTTTG	0.10597	4			0.101	FALSE
Sorbitol;1.5M;2	chrX_226115_C_T	0.276954	4	1	0.276954	-0.0640053	FALSE
Sorbitol;1.5M;2	chrXII_404926_A_G	0.00346192	2	1	0.00346192	0.0748981	FALSE
Sorbitol;1.5M;2	chrX_498224_C_T	0.0148368	2	1	0.0148368	-0.116153	FALSE
Sorbitol;1.5M;2	chrII_555164_T_C	0.00395648	2			0.168603	FALSE
Sorbitol;1.5M;2	chrIV_1509509_C_T	0.0019861	2	1	0.0019861	-0.0957087	FALSE
Sorbitol;1.5M;2	chrIX_139426_G_A	0.00197824	2	1	0.00197824	-0.343859	TRUE	YIL118W	RHO3	0.193608
Sorbitol;1.5M;2	chrX_61260_T_C	0.0505451	2	0	0.949455	0.062036	FALSE
Sorbitol;1.5M;2	chrXI_385019_A_G	0.28	6	1	0.28	0.0546877	FALSE
Sorbitol;1.5M;2	chrXII_140300_T_C	0.090999	2	1	0.090999	0.108385	FALSE
Sorbitol;1.5M;2	chrXIII_616433_C_G	0.282673	6	1	0.282673	0.0792245	FALSE
Sorbitol;1.5M;2	chrXIV_197112_G_A	0.0227948	4	1	0.0227948	0.103294	FALSE
Sorbitol;1.5M;2	chrXV_94662_A_AG	0.0128023	2			-0.122137	FALSE
Sorbitol;1.5M;2	chrVII_607268_T_A	0.187314	4			-0.0778977	FALSE
Sorbitol;1.5M;2	chrXIV_7164_T_C	0.00835946	2	1	0.00835946	-0.136322	FALSE
Sorbitol;1.5M;2	chrXV_1031598_G_T	0.0158259	2	1	0.0158259	-0.136776	FALSE
Sorbitol;1.5M;2	chrXV_587401_G_A	0.0049456	2	1	0.0049456	0.134083	TRUE	YOR140W	SFL1	0.0219088
Sorbitol;1.5M;2	chrXV_860079_C_T	0.0365974	2	1	0.0365974	-0.0731754	FALSE
Sorbitol;1.5M;2	chrIV_1447335_A_G	0.0762376	4			-0.0508456	FALSE
Sorbitol;1.5M;2	chrV_311716_G_A	0.032277	2	1	0.032277	0.122669	FALSE
Sorbitol;1.5M;2	chrVIII_343755_C_T	0.0158259	2	1	0.0158259	-0.0588195	FALSE
Sorbitol;1.5M;2	chrIX_391159_T_A	0.00688073	2			-0.178021	FALSE
Sorbitol;1.5M;2	chrIX_285959_A_G	0.135509	2	1	0.135509	-0.0856317	FALSE
Sorbitol;1.5M;2	chrII_517908_G_T	0.00098912	2	1	0.00098912	-0.362705	TRUE	YBR140C	IRA1	0.00141682
Sorbitol;1.5M;2	chrIII_45790_G_A	0.129575	4	0	0.870425	-0.0422876	FALSE
Sorbitol;1.5M;2	chrIV_551582_A_C	0.0594059	2	1	0.0594059	-0.0611672	FALSE
Sorbitol;1.5M;2	chrXII_133303_C_T	0.0598417	2	1	0.0598417	-0.204021	TRUE	YLL008W	DRS1	0.0299138
Sorbitol;1.5M;2	chrXV_34115_A_G	0.0744467	2			-0.186118	FALSE
Sorbitol;1.5M;2	chrXV_1049126_A_ATTTTG	0.0049456	2	1	0.0049456	0.0975108	FALSE
Sorbitol;1.5M;2	chrII_341484_A_G	0.00939664	2	1	0.00939664	0.069404	FALSE
Sorbitol;1.5M;2	chrIII_167033_A_G	0.00838574	2			-0.13754	FALSE
Sorbitol;1.5M;2	chrIII_213323_C_T	0.00098912	2	0	0.999011	0.0933745	FALSE
Sorbitol;1.5M;2	chrIV_263238_A_G	0.0540675	2	0	0.945932	0.0923378	FALSE
Sorbitol;1.5M;2	chrXII_448863_T_C	0.126131	4			0.076619	FALSE
Sorbitol;1.5M;2	chrXVI_151500_G_A	0.040099	2	1	0.040099	-0.137828	FALSE
Sorbitol;1.5M;2	chrVII_968285_C_T	0.0024728	2	1	0.0024728	0.0760266	FALSE
Sorbitol;1.5M;2	chrXIII_104250_T_C	0.0158416	2	1	0.0158416	-0.121269	FALSE
Sorbitol;1.5M;2	chrIV_412_T_A	0.0380435	2	1	0.0380435	-0.604908	FALSE
Sorbitol;1.5M;2	chrXIII_589215_A_C	0.0395648	2	1	0.0395648	0.155239	FALSE
Sorbitol;1.5M;2	chrXIV_503166_C_T	0.0529179	2			0.0860725	FALSE
Sorbitol;1.5M;2	chrX_435616_C_T	0.00840752	2	1	0.00840752	0.482755	FALSE
Sorbitol;1.5M;2	chrX_744542_C_T	0.0100143	2			0.175274	FALSE
Sorbitol;1.5M;2	chrXIV_11117_T_C	0.0556723	2			0.166169	FALSE
Sorbitol;1.5M;2	chrXV_188175_T_C	0.00791296	2	1	0.00791296	-0.119903	FALSE
Sorbitol;1.5M;2	chrII_477505_C_T	0.0098912	2	0	0.990109	-0.139816	TRUE	YBR114W	RAD16	0.183177
Sorbitol;1.5M;2	chrV_396355_C_T	0.00791296	2			0.0576567	FALSE
Sorbitol;1.5M;2	chrIX_35785_A_G	0.00509684	2			-0.116088	FALSE
Sorbitol;1.5M;2	chrXI_367187_TC_T	0.00098912	2	1	0.00098912	-0.442683	TRUE	YKL038W	RGT1	0
Sorbitol;1.5M;2	chrXV_412177_C_T	0.00692384	2	0	0.993076	0.205172	FALSE
Sorbitol;1.5M;2	chrXV_576191_A_G	0.00160772	2	0	0.998392	-0.148125	FALSE
Sorbitol;1.5M;2	chrXVI_211921_C_T	0.001	2			-0.179925	FALSE
Sorbitol;1.5M;2	chrVII_1072896_GA_G	0.00583942	2			-0.0828699	FALSE
Sucrose;;1	chrI_196433_C_T	0.0189621	2			0.109427	FALSE
Sucrose;;1	chrI_39795_G_A	0.204568	4	0	0.204568	0.0652263	FALSE
Sucrose;;1	chrII_557651_T_A	0.0039604	2	0	0.00396	0.354164	FALSE
Sucrose;;1	chrII_709875_T_G	0.1182	4	1	0.1182	-0.0582703	FALSE
Sucrose;;1	chrIV_78875_T_A	0.275074	10	1	0.724926	-0.0335207	FALSE
Sucrose;;1	chrV_377190_T_C	0.00403633	2	0	0.004036	-0.392137	FALSE
Sucrose;;1	chrV_551377_T_A	0.184049	8			0.0676363	FALSE
Sucrose;;1	chrV_212585_C_A	0.0213294	2	0	0.021329	0.0907945	FALSE
Sucrose;;1	chrVII_798910_T_A	0.00098912	2	1	0.00098912	-0.261953	FALSE
Sucrose;;1	chrVIII_16698_G_A	0.159341	4			-0.235412	FALSE
Sucrose;;1	chrIX_224976_G_A	0.171782	6	0	0.171782	-0.0458283	FALSE
Sucrose;;1	chrX_94749_A_T	0.311817	10	1	0.688183	-0.0438414	FALSE
Sucrose;;1	chrXI_139532_A_G	0.393849	4	1	0.393849	0.0702583	FALSE
Sucrose;;1	chrXII_741983_G_A	0.351338	8	0	0.351338	0.0666844	FALSE
Sucrose;;1	chrXIII_588348_G_A	0.426587	10			0.0816437	FALSE
Sucrose;;1	chrXIV_473648_T_C	0.0569871	2	1	0.943013	0.353551	TRUE	YNL085W	MKT1	0.0278617
Sucrose;;1	chrXV_559459_T_C	0.00595238	4	0	0.005952	0.382168	TRUE	YOR125C	CAT5	0.135799
Sucrose;;1	chrXV_145310_C_A	0.478218	10	1	0.478218	-0.0967209	FALSE
Sucrose;;1	chrXV_527497_G_C	0.317146	12	1	0.682854	-0.0856395	FALSE
Sucrose;;1	chrXV_591850_C_T	0.444059	12	1	0.444059	0.0465946	FALSE
Sucrose;;1	chrXV_357194_A_G	0.44995	10	1	0.55005	-0.0401719	FALSE
Sucrose;;1	chrXVI_376683_A_G	0.0986125	6	1	0.0986125	0.185898	TRUE	YPL091W	GLR1	0.0254601
Sucrose;;1	chrXVI_506265_C_A	0.39204	8	1	0.60796	-0.0338854	FALSE
Sucrose;;1	chrV_76912_A_G	0.400099	4	0	0.599901	0.0863857	FALSE
Sucrose;;1	chrVII_208986_G_A	0.292574	8			-0.0413243	FALSE
Sucrose;;1	chrIX_21166_T_A	0.0772647	2	1	0.0772647	-0.249983	FALSE
Sucrose;;1	chrXIII_453257_T_G	0.373393	6	1	0.373393	0.0670084	FALSE
Sucrose;;1	chrXIII_31587_A_AATC	0.0281899	2	1	0.0281899	0.0588225	FALSE
Sucrose;;1	chrXIV_377031_A_G	0.00197824	2	1	0.00197824	-0.370453	TRUE	YNL132W	KRE33	0.0414769
Sucrose;;1	chrXV_26454_A_G	0.0306258	4	1	0.0306258	-0.0588859	FALSE
Sucrose;;1	chrIII_203567_T_C	0.417659	8	1	0.417659	-0.0484458	FALSE
Sucrose;;1	chrIV_1337050_A_T	0.236139	8	0	0.763861	-0.0530421	FALSE
Sucrose;;1	chrIV_511483_C_T	0.293446	8	1	0.293446	-0.0497281	FALSE
Sucrose;;1	chrVII_584220_C_T	0.273538	6	1	0.273538	0.0567219	FALSE
Sucrose;;1	chrVII_359833_T_C	0.0276954	4	0	0.972305	0.0818031	FALSE
Sucrose;;1	chrVIII_63645_A_G	0.181998	8	1	0.181998	0.0487463	FALSE
Sucrose;;1	chrVIII_458409_C_T	0.0128586	2	0	0.987141	0.0589619	FALSE
Sucrose;;1	chrIX_30093_G_A	0.463992	6			-0.167469	TRUE	YIL169C	CSS1	0.140666
Sucrose;;1	chrIX_151371_C_T	0.0193069	2			0.101462	FALSE
Sucrose;;1	chrX_423584_C_T	0.473267	6	0	0.473267	-0.115732	FALSE
Sucrose;;1	chrXI_264812_C_A	0.0514342	6	1	0.0514342	0.0451271	FALSE
Sucrose;;1	chrXII_223100_G_A	0.293651	8	1	0.293651	0.0661127	FALSE
Sucrose;;1	chrXIII_407898_T_C	0.416749	8			-0.0638777	FALSE
Sucrose;;1	chrXIV_302334_T_TAA	0.191658	6			-0.0713203	FALSE
Sucrose;;1	chrXIV_706990_A_C	0.0827552	6	0	0.917245	-0.0381755	FALSE
Sucrose;;1	chrXIV_498924_T_C	0.0133531	2			-0.0647415	FALSE
Sucrose;;1	chrXV_273461_C_T	0.14222	8	1	0.14222	0.0773352	FALSE
Sucrose;;1	chrXV_979094_C_T	0.344845	8	0	0.655155	0.0425723	FALSE
Sucrose;;1	chrXVI_165775_T_A	0.409681	10	0	0.590319	-0.05605	FALSE
Sucrose;;1	chrIII_287937_G_A	0.0321464	4	0	0.967854	0.075426	FALSE
Sucrose;;1	chrV_159556_T_C	0.153465	6	0	0.846535	0.0477355	FALSE
Sucrose;;1	chrVII_127920_T_A	0.050495	2	1	0.050495	-0.0867392	FALSE
Sucrose;;1	chrX_730937_T_G	0.00500715	2			0.057296	FALSE
Sucrose;;1	chrXII_340182_A_T	0.0049456	2	1	0.0049456	-0.0754688	FALSE
Sucrose;;1	chrXIV_366762_A_G	0.0667656	4	1	0.0667656	-0.208382	TRUE	YNL139C	THO2	0.00846532
Sucrose;;1	chrIV_382176_G_A	0.080198	2			-0.120886	FALSE
Sucrose;;1	chrVIII_528374_G_T	0.0068323	2	1	0.0068323	0.2973	FALSE
Sucrose;;1	chrXV_1065425_G_C	0.00263992	2	1	0.00263992	-0.0760675	FALSE
Sucrose;;1	chrIX_396203_A_T	0.0257681	6			-0.0880621	FALSE
Sucrose;;1	chrXIII_678831_G_A	0.0887017	4	1	0.0887017	-0.0713001	FALSE
Sucrose;;1	chrXIII_229969_G_T	0.00692384	2	1	0.00692384	-0.0734468	FALSE
Sucrose;;1	chrII_152171_G_T	0.127102	2			0.0764128	FALSE
Sucrose;;1	chrIV_397991_G_A	0.105941	6	0	0.894059	-0.0978955	TRUE	YDL035C	GPR1	0.0202549
Sucrose;;1	chrIX_29543_C_G	0.0371113	2	1	0.0371113	-0.554899	TRUE	YIL169C	CSS1	0.140666
Sucrose;;1	chrIX_138441_C_T	0.0190476	2	1	0.0190476	-0.33538	TRUE	YIL119C	RPI1	0.00875325
Sucrose;;1	chrXII_130823_A_G	0.000990099	2	1	0.000990099	0.15246	FALSE
Sucrose;;1	chrXVI_607034_C_A	0.0104063	2	1	0.0104063	-0.118917	FALSE
Sucrose;;1	chrI_39723_T_C	0.0558853	4	1	0.0558853	0.0949489	FALSE
Sucrose;;1	chrIV_635025_T_C	0.20198	4	1	0.20198	0.049751	FALSE
Sucrose;;1	chrIV_1058554_G_C	0.0286845	2	1	0.0286845	0.0753131	FALSE
Sucrose;;1	chrVIII_297751_A_G	0.0143564	2	1	0.0143564	0.106298	FALSE
Sucrose;;1	chrIX_395745_A_C	0.0054672	2	1	0.0054672	-0.321646	FALSE
Sucrose;;1	chrIX_292509_G_A	0.0767327	6	0	0.923267	0.0394997	FALSE
Sucrose;;1	chrXIII_303326_C_G	0.0430693	4	1	0.0430693	-0.0940923	FALSE
Sucrose;;1	chrXIV_31441_A_T	0.00395648	2	1	0.00395648	0.169074	FALSE
Sucrose;;1	chrXV_31920_C_G	0.10387	4	1	0.10387	-0.248569	FALSE
Sucrose;;1	chrXV_620631_G_A	0.0613254	2	1	0.0613254	-0.135156	FALSE
Sucrose;;1	chrXV_980574_T_A	0.0181159	2	1	0.0181159	-0.146236	FALSE
Sucrose;;1	chrII_519288_G_A	0.00148368	2	1	0.00148368	-0.169606	FALSE
Sucrose;;1	chrIV_304849_T_A	0.0420376	2	1	0.0420376	-0.102501	FALSE
Sucrose;;1	chrV_16840_T_C	0.0257836	4	0	0.974216	-0.0347631	FALSE
Sucrose;;1	chrVII_471791_T_C	0.00098912	2	1	0.00098912	0.154746	FALSE
Sucrose;;1	chrIX_49018_A_G	0.00546177	2	1	0.00546177	-0.0817108	FALSE
Sucrose;;1	chrX_613544_G_A	0.00296736	2	1	0.00296736	0.132121	FALSE
Sucrose;;1	chrX_539860_T_G	0.00098912	2			0.094925	FALSE
Sucrose;;1	chrXI_77330_T_C	0.122156	4	0	0.877844	-0.0454387	FALSE
Sucrose;;1	chrXII_498630_T_TG	0.00791296	2			-0.118192	FALSE
Sucrose;;1	chrXII_142485_A_G	0.030198	2	1	0.030198	-0.172762	FALSE
Sucrose;;1	chrXII_1021339_T_C	0.288119	4			0.0569596	FALSE
Sucrose;;1	chrXV_912254_G_A	0.0425321	2			-0.0925383	FALSE
Sucrose;;1	chrII_554588_G_T	0.0222993	2	1	0.0222993	0.156433	FALSE
Sucrose;;1	chrIV_954920_C_CA	0.0024728	2	1	0.0024728	-0.210292	FALSE
Sucrose;;1	chrV_106396_A_T	0.0549793	2			0.205291	FALSE
Sucrose;;1	chrVII_317644_G_A	0.0138477	2	0	0.986152	0.0968522	FALSE
Sucrose;;1	chrIX_38068_T_C	0.144799	2	0	0.855201	0.183023	FALSE
Sucrose;;1	chrV_396254_A_G	0.016815	2			0.102061	FALSE
Sucrose;;1	chrII_593779_T_C	0.0098912	2	1	0.0098912	-0.0465015	FALSE
Sucrose;;1	chrIII_268140_T_C	0.00692384	2	0	0.993076	-0.0375535	FALSE
Sucrose;;1	chrVII_306991_A_G	0.00890208	2	1	0.00890208	-0.0367941	FALSE
Sucrose;;1	chrXI_361995_G_T	0.00593472	2	1	0.00593472	-0.120128	FALSE
Sucrose;;1	chrXII_393998_A_G	0.0049554	2			0.0350913	FALSE
Sucrose;;1	chrXV_553989_G_A	0.00890208	2			-0.0286223	FALSE
Sucrose;;1	chrXV_565236_A_G	0.00098912	2	1	0.00098912	-0.901334	TRUE	YOR128C	ADE2	0.0963829
Sucrose;;1	chrXV_419728_A_G	0.00692384	2	1	0.00692384	0.0554084	FALSE
Trehalose;;1	chrI_194969_T_C	0.00593472	2	1	0.00593472	0.102623	FALSE
Trehalose;;1	chrI_39901_T_C	0.414851	10	0	0.414851	0.00853232	FALSE
Trehalose;;1	chrII_525483_T_A	0.345084	12	1	0.654916	-0.0573843	FALSE
Trehalose;;1	chrV_377190_T_C	0.00403633	2	0	0.004036	-0.396165	FALSE
Trehalose;;1	chrV_139492_T_G	0.16551	6	0	0.16551	0.0980269	TRUE	YER008C	SEC3	0.142807
Trehalose;;1	chrV_532205_T_A	0.470647	8	1	0.470647	0.0526717	FALSE
Trehalose;;1	chrVI_158080_T_C	0.292548	6			-0.0519244	FALSE
Trehalose;;1	chrVII_797685_T_C	0.0966303	2	1	0.0966303	-0.194911	TRUE	YGR153W		0.144253
Trehalose;;1	chrVII_932243_A_G	0.437191	10	1	0.562809	-0.0444399	FALSE
Trehalose;;1	chrIX_21178_T_C	0.0185484	4	0	0.981452	0.0607352	FALSE
Trehalose;;1	chrXI_139532_A_G	0.393849	4	1	0.393849	0.0936638	FALSE
Trehalose;;1	chrXII_739958_G_A	0.280476	6	0	0.280476	0.0671125	FALSE
Trehalose;;1	chrXII_331090_T_C	0.212091	6	0	0.212091	0.0517348	FALSE
Trehalose;;1	chrXII_657492_C_G	0.098873	2			0.10412	FALSE
Trehalose;;1	chrXIII_399077_G_A	0.46131	10	1	0.53869	0.0611314	FALSE
Trehalose;;1	chrXIII_25025_A_G	0.00296736	2	0	0.002967	0.0776824	FALSE
Trehalose;;1	chrXIV_467219_A_G	0.00197824	2	0	0.001978	0.385564	TRUE	YNL085W	MKT1	0.0137197
Trehalose;;1	chrXV_408953_C_A	0.184891	8	1	0.815109	-0.110181	FALSE
Trehalose;;1	chrXV_147783_T_C	0.406746	10	0	0.406746	-0.0907785	FALSE
Trehalose;;1	chrXV_589429_T_C	0.437191	12	1	0.562809	0.06235	FALSE
Trehalose;;1	chrXV_514967_T_TC	0.318274	12	1	0.681726	-0.0515168	FALSE
Trehalose;;1	chrXVI_376683_A_G	0.0986125	6	1	0.0986125	0.0836373	FALSE
Trehalose;;1	chrIV_78181_A_G	0.420714	10	1	0.579286	-0.0805722	FALSE
Trehalose;;1	chrIV_838720_A_G	0.00791296	2	1	0.00791296	0.0816703	FALSE
Trehalose;;1	chrIX_158904_T_C	0.0153465	2	0	0.984653	-0.0899377	FALSE
Trehalose;;1	chrX_415984_G_A	0.0669643	4	1	0.0669643	0.0883081	FALSE
Trehalose;;1	chrXV_170944_C_T	0.0405539	2	1	0.0405539	-0.251675	TRUE	YOL081W	IRA2	0.0408588
Trehalose;;1	chrXVI_468617_G_A	0.0098912	2	1	0.0098912	-0.134893	FALSE
Trehalose;;1	chrIII_170451_G_T	0.330348	8			-0.0478408	FALSE
Trehalose;;1	chrIX_390207_T_C	0.345382	8	1	0.345382	-0.167889	TRUE	YIR019C	FLO11	0.185447
Trehalose;;1	chrXI_271065_G_A	0.0563798	4			0.0794356	FALSE
Trehalose;;1	chrXIII_589416_A_G	0.243297	6	1	0.243297	-0.0962687	FALSE
Trehalose;;1	chrXIV_707316_G_A	0.0376238	4	0	0.962376	-0.0765555	FALSE
Trehalose;;1	chrXIV_298403_C_T	0.207837	6	1	0.207837	-0.0613708	FALSE
Trehalose;;1	chrXV_1034515_G_A	0.469277	6	0	0.469277	0.0731415	FALSE
Trehalose;;1	chrXVI_590373_C_T	0.147817	8	0	0.852183	0.0781713	FALSE
Trehalose;;1	chrXVI_164740_A_G	0.380693	10	0	0.619307	-0.0670052	FALSE
Trehalose;;1	chrXVI_832925_TTCCTCCC_T	0.161853	8	1	0.161853	0.0312299	FALSE
Trehalose;;1	chrII_456258_A_G	0.22145	8	1	0.22145	0.0592835	FALSE
Trehalose;;1	chrVII_127920_T_A	0.050495	2	1	0.050495	-0.118896	FALSE
Trehalose;;1	chrIX_368661_T_C	0.0525273	6	1	0.0525273	-0.0865546	FALSE
Trehalose;;1	chrX_610791_G_A	0.143917	4	1	0.143917	0.093519	FALSE
Trehalose;;1	chrXIV_366762_A_G	0.0667656	4	1	0.0667656	-0.195131	TRUE	YNL132W	KRE33	0.0843088
Trehalose;;1	chrXV_559546_G_A	0.00098912	2	0	0.999011	-0.218434	FALSE
Trehalose;;1	chrVIII_528374_G_T	0.0068323	2	1	0.0068323	0.216811	FALSE
Trehalose;;1	chrXI_232086_G_C	0.186634	4	1	0.186634	-0.112968	FALSE
Trehalose;;1	chrVII_277479_C_T	0.0301682	4	1	0.0301682	-0.0486393	FALSE
Trehalose;;1	chrIX_138441_C_T	0.0190476	2	1	0.0190476	-0.266009	TRUE	YIL116W	HIS5	0.0637245
Trehalose;;1	chrIX_293664_T_C	0.142433	4	0	0.857567	-0.0803649	FALSE
Trehalose;;1	chrXII_136446_C_T	0.0891089	2	1	0.0891089	0.158308	FALSE
Trehalose;;1	chrXVI_685072_T_C	0.0540675	2	1	0.0540675	-0.134839	FALSE
Trehalose;;1	chrXVI_86254_T_C	0.0123762	4	0	0.987624	-0.0791217	FALSE
Trehalose;;1	chrI_39723_T_C	0.0558853	4	1	0.0558853	0.0492498	FALSE
Trehalose;;1	chrII_666886_G_A	0.0158259	2	1	0.0158259	-0.101323	FALSE
Trehalose;;1	chrIII_273406_A_G	0.0187933	2			0.0972361	FALSE
Trehalose;;1	chrV_354824_A_G	0.0380762	2	1	0.0380762	0.121892	FALSE
Trehalose;;1	chrV_143638_C_T	0.0024728	2	0	0.997527	-0.0809861	FALSE
Trehalose;;1	chrVII_27799_T_C	0.244533	2			-0.130198	FALSE
Trehalose;;1	chrVII_517543_T_C	0.0153314	2	1	0.0153314	-0.31986	FALSE
Trehalose;;1	chrVIII_46151_A_G	0.0148368	4	1	0.0148368	0.0815767	FALSE
Trehalose;;1	chrXI_357032_A_G	0.0613861	4	0	0.938614	-0.108549	FALSE
Trehalose;;1	chrXII_146210_G_A	0.179208	2	1	0.179208	-0.163121	FALSE
Trehalose;;1	chrXII_932768_G_A	0.00296736	2	1	0.00296736	0.119802	FALSE
Trehalose;;1	chrXV_34557_A_G	0.0641791	2	1	0.0641791	-0.152272	FALSE
Trehalose;;1	chrVII_153295_T_C	0.0361386	2	1	0.0361386	0.107248	FALSE
Trehalose;;1	chrVIII_66421_C_T	0.0286845	2	1	0.0286845	-0.112098	FALSE
Trehalose;;1	chrXII_762557_TTA_T	0.00445104	2	1	0.00445104	0.114215	FALSE
Trehalose;;1	chrXIV_457213_T_A	0.00197824	2	1	0.00197824	0.106701	FALSE
Trehalose;;1	chrIII_36238_C_T	0.00890208	2	1	0.00890208	0.109558	FALSE
Trehalose;;1	chrIV_980689_G_A	0.212551	2			-0.145494	FALSE
Trehalose;;1	chrIX_389235_A_G	0.007	2	1	0.007	-0.174924	FALSE
Trehalose;;1	chrX_435616_C_T	0.00840752	2	1	0.00840752	0.315194	TRUE	YJL008C	CCT8	0.0603836
Trehalose;;1	chrXV_563481_C_T	0.00593472	2	1	0.00593472	-0.814298	TRUE	YOR128C	ADE2	0.00011663
Trehalose;;1	chrXVI_202819_T_C	0.00791296	2			-0.0918618	FALSE
Tunicamycin;3uM;3	chrI_48751_T_C	0.0049456	2	0	0.004946	-0.0958124	FALSE
Tunicamycin;3uM;3	chrI_178674_G_A	0.231841	10	1	0.768159	-0.029711	FALSE
Tunicamycin;3uM;3	chrII_557651_T_A	0.0039604	2	0	0.00396	0.337454	FALSE
Tunicamycin;3uM;3	chrII_423698_G_T	0.15198	6	0	0.15198	-0.091222	FALSE
Tunicamycin;3uM;3	chrII_238944_T_A	0.144059	2	0	0.144059	-0.234124	FALSE
Tunicamycin;3uM;3	chrII_680550_T_C	0.0401786	4	1	0.959821	-0.0767986	FALSE
Tunicamycin;3uM;3	chrII_168150_C_G	0.206349	8			0.0381684	FALSE
Tunicamycin;3uM;3	chrIII_222524_G_T	0.0138477	2	0	0.013848	-0.0528996	FALSE
Tunicamycin;3uM;3	chrIV_1343249_G_A	0.09375	2	0	0.09375	-0.173844	FALSE
Tunicamycin;3uM;3	chrIV_757452_T_C	0.344862	8	1	0.344862	0.050661	FALSE
Tunicamycin;3uM;3	chrIV_158749_C_T	0.0514851	6	1	0.948515	-0.0552483	FALSE
Tunicamycin;3uM;3	chrIV_591205_C_T	0.015873	2	0	0.015873	-0.0638217	FALSE
Tunicamycin;3uM;3	chrIV_414546_C_T	0.450795	6	1	0.450795	0.0533213	FALSE
Tunicamycin;3uM;3	chrIV_97975_G_A	0.0395648	2	1	0.0395648	0.0372254	FALSE
Tunicamycin;3uM;3	chrVI_70891_G_A	0.265672	10	0	0.265672	0.0490398	FALSE
Tunicamycin;3uM;3	chrVII_798910_T_A	0.00098912	2	1	0.00098912	-0.391496	TRUE	YGR155W	CYS4	0
Tunicamycin;3uM;3	chrVII_919531_G_A	0.0217606	4	1	0.978239	-0.091037	FALSE
Tunicamycin;3uM;3	chrVII_1051991_A_G	0.0891089	4			0.0841758	FALSE
Tunicamycin;3uM;3	chrVII_475766_G_A	0.183036	4	0	0.183036	-0.167746	FALSE
Tunicamycin;3uM;3	chrVII_788427_A_G	0.219682	4	0	0.219682	-0.0717439	FALSE
Tunicamycin;3uM;3	chrVII_230207_A_G	0.0644202	2			0.0636926	FALSE
Tunicamycin;3uM;3	chrVIII_16495_G_C	0.157371	4			-0.230473	FALSE
Tunicamycin;3uM;3	chrVIII_396631_A_G	0.344214	10	1	0.655786	0.0837481	FALSE
Tunicamycin;3uM;3	chrIX_84804_A_T	0.28004	10	1	0.28004	-0.0352213	FALSE
Tunicamycin;3uM;3	chrIX_276744_T_C	0.467327	10	1	0.532673	-0.0343541	FALSE
Tunicamycin;3uM;3	chrX_239866_T_G	0.278713	4	1	0.278713	0.113453	FALSE
Tunicamycin;3uM;3	chrX_647196_C_T	0.0193837	2	0	0.019384	-0.0628819	FALSE
Tunicamycin;3uM;3	chrX_136202_C_T	0.375504	10	0	0.375504	0.0757264	FALSE
Tunicamycin;3uM;3	chrX_488522_G_A	0.0850643	2	1	0.0850643	-0.0472652	FALSE
Tunicamycin;3uM;3	chrX_657710_C_T	0.294616	10	1	0.705384	-0.0526917	FALSE
Tunicamycin;3uM;3	chrXI_375918_C_A	0.317279	8	0	0.682721	-0.0492429	FALSE
Tunicamycin;3uM;3	chrXI_612505_G_A	0.429067	8	1	0.570933	0.0393916	FALSE
Tunicamycin;3uM;3	chrXI_222033_A_G	0.0757426	2	0	0.075743	-0.0301047	TRUE	YKL114C	APN1	0.12335
Tunicamycin;3uM;3	chrXII_370785_T_C	0.332669	6	1	0.667331	0.111511	FALSE
Tunicamycin;3uM;3	chrXII_866286_C_A	0.0400593	4	1	0.959941	0.08199	FALSE
Tunicamycin;3uM;3	chrXII_671310_A_G	0.0128586	2	1	0.987141	-0.0778735	FALSE
Tunicamycin;3uM;3	chrXII_511340_G_A	0.484608	12	0	0.515392	-0.0304985	FALSE
Tunicamycin;3uM;3	chrXIII_46262_T_C	0.291873	8	1	0.708127	0.0474053	FALSE
Tunicamycin;3uM;3	chrXIII_450562_G_A	0.0311881	4	0	0.031188	0.0538757	FALSE
Tunicamycin;3uM;3	chrXIII_162775_A_T	0.0207668	4	0	0.979233	-0.0597482	FALSE
Tunicamycin;3uM;3	chrXIII_613251_T_A	0.079782	4	1	0.079782	0.0406316	FALSE
Tunicamycin;3uM;3	chrXIII_410320_T_C	0.374257	8	1	0.374257	0.0615029	FALSE
Tunicamycin;3uM;3	chrXIII_909413_G_A	0.151786	6			-0.039957	FALSE
Tunicamycin;3uM;3	chrXIII_263341_C_T	0.0567164	4			-0.0549738	FALSE
Tunicamycin;3uM;3	chrXIII_26434_G_A	0.0410891	2	0	0.041089	0.142055	FALSE
Tunicamycin;3uM;3	chrXIII_513043_C_T	0.00651303	2			0.0582932	FALSE
Tunicamycin;3uM;3	chrXIV_19742_T_C	0.25248	8	0	0.25248	0.0392864	FALSE
Tunicamycin;3uM;3	chrXV_141207_C_T	0.325248	8	0	0.325248	-0.0771798	FALSE
Tunicamycin;3uM;3	chrXV_690477_T_C	0.379464	12			0.0362856	FALSE
Tunicamycin;3uM;3	chrXV_424216_A_C	0.294059	8	1	0.294059	-0.0937354	TRUE	YOR050C		0.179343
Tunicamycin;3uM;3	chrXV_608505_T_C	0.0880317	6	0	0.088032	0.0609814	FALSE
Tunicamycin;3uM;3	chrXV_505483_G_A	0.13244	10			-0.0460288	FALSE
Tunicamycin;3uM;3	chrXVI_380806_T_C	0.245292	8	1	0.754708	0.126801	TRUE	YPL091W	GLR1	0.109899
Tunicamycin;3uM;3	chrXVI_497758_T_C	0.21365	6	0	0.21365	0.0453236	FALSE
Tunicamycin;3uM;3	chrXVI_124241_A_G	0.334325	12	1	0.665675	0.0298245	FALSE
Tunicamycin;3uM;3	chrXVI_718947_T_C	0.194444	8	0	0.805556	0.0275109	FALSE
Tunicamycin;3uM;3	chrI_180955_G_A	0.040154	2			-0.130135	FALSE
Tunicamycin;3uM;3	chrII_30789_G_A	0.00825083	2			-0.105671	FALSE
Tunicamycin;3uM;3	chrIV_240657_A_C	0.371897	6	0	0.371897	-0.0522887	FALSE
Tunicamycin;3uM;3	chrIV_523964_T_C	0.418827	8	0	0.581173	-0.0443695	FALSE
Tunicamycin;3uM;3	chrVII_876290_C_T	0.160359	2			-0.107858	FALSE
Tunicamycin;3uM;3	chrX_596894_G_A	0.310824	8	1	0.310824	0.0594332	FALSE
Tunicamycin;3uM;3	chrXIII_719243_C_T	0.00098912	2			0.0593515	FALSE
Tunicamycin;3uM;3	chrXIV_696247_T_C	0.00098912	2	1	0.00098912	0.132376	FALSE
Tunicamycin;3uM;3	chrXIV_480472_A_C	0.00098912	2	1	0.00098912	0.128965	FALSE
Tunicamycin;3uM;3	chrXV_846262_G_A	0.294263	4	1	0.294263	-0.0452385	FALSE
Tunicamycin;3uM;3	chrXVI_218021_T_C	0.0361386	2	0	0.963861	0.132353	FALSE
Tunicamycin;3uM;3	chrII_712145_T_C	0.248515	6	0	0.751485	-0.0847855	FALSE
Tunicamycin;3uM;3	chrII_704437_T_TTC	0.182143	2	1	0.182143	0.100635	TRUE	YBR243C	ALG7	0.0210623
Tunicamycin;3uM;3	chrII_395928_C_T	0.0128586	2	1	0.0128586	-0.123503	FALSE
Tunicamycin;3uM;3	chrII_776768_G_T	0.130823	6	0	0.869177	-0.0237217	FALSE
Tunicamycin;3uM;3	chrIII_271744_T_C	0.128218	6	1	0.128218	0.0655463	FALSE
Tunicamycin;3uM;3	chrIV_355376_TAA_T	0.243069	8	1	0.243069	-0.188267	FALSE
Tunicamycin;3uM;3	chrIV_611871_G_A	0.40783	10	0	0.59217	-0.0457356	FALSE
Tunicamycin;3uM;3	chrIV_1156180_A_G	0.435012	10	1	0.435012	-0.0483314	FALSE
Tunicamycin;3uM;3	chrIV_668861_G_A	0.281873	6			-0.0721684	FALSE
Tunicamycin;3uM;3	chrV_183549_C_T	0.471782	10	0	0.528218	-0.0364145	FALSE
Tunicamycin;3uM;3	chrV_62117_T_C	0.41239	6			0.0564156	FALSE
Tunicamycin;3uM;3	chrVII_480515_C_T	0.485104	8	0	0.514896	0.0819881	FALSE
Tunicamycin;3uM;3	chrVII_648954_T_G	0.0193069	4	1	0.0193069	0.0407693	FALSE
Tunicamycin;3uM;3	chrVII_213411_C_A	0.287834	8	1	0.287834	0.0832553	FALSE
Tunicamycin;3uM;3	chrVII_368108_G_A	0.031746	6	1	0.031746	0.0648279	FALSE
Tunicamycin;3uM;3	chrVII_630686_C_A	0.463826	8	0	0.536174	0.0754421	TRUE	YGR070W	ROM1	0.192138
Tunicamycin;3uM;3	chrVII_950426_C_T	0.089604	6	1	0.089604	-0.0388154	FALSE
Tunicamycin;3uM;3	chrVIII_267649_T_C	0.170792	6	0	0.829208	0.106691	FALSE
Tunicamycin;3uM;3	chrIX_358570_G_A	0.373512	8	0	0.626488	0.0254599	FALSE
Tunicamycin;3uM;3	chrXI_68377_G_A	0.313259	10	1	0.313259	0.101956	TRUE	YKL197C	PEX1	0.182415
Tunicamycin;3uM;3	chrXI_154842_T_C	0.499011	6	1	0.500989	0.0499987	FALSE
Tunicamycin;3uM;3	chrXII_814871_C_T	0.0347913	6	0	0.965209	0.206494	TRUE	YLR344W	RPL26A	0.0985113
Tunicamycin;3uM;3	chrXII_564068_T_C	0.239604	8	1	0.239604	-0.0869651	FALSE
Tunicamycin;3uM;3	chrXIII_323439_T_C	0.322101	8	0	0.322101	0.0652396	FALSE
Tunicamycin;3uM;3	chrXIII_704204_A_G	0.164519	8			-0.0342876	FALSE
Tunicamycin;3uM;3	chrXIII_204520_G_A	0.366832	8	0	0.633168	0.0360226	FALSE
Tunicamycin;3uM;3	chrXIV_185309_A_G	0.473241	6	0	0.526759	0.0485546	FALSE
Tunicamycin;3uM;3	chrXIV_276149_A_G	0.400892	6	0	0.599108	0.0557141	FALSE
Tunicamycin;3uM;3	chrXIV_535369_A_G	0.375869	8	0	0.375869	0.042534	FALSE
Tunicamycin;3uM;3	chrXV_431735_T_C	0.133531	8	1	0.133531	0.0582342	FALSE
Tunicamycin;3uM;3	chrXV_968465_T_C	0.150602	8			0.0636449	FALSE
Tunicamycin;3uM;3	chrXVI_321586_C_T	0.389881	10	0	0.610119	0.0256545	FALSE
Tunicamycin;3uM;3	chrII_245795_T_A	0.00197824	2	1	0.00197824	-0.0941328	FALSE
Tunicamycin;3uM;3	chrIII_114243_T_C	0.28359	8			-0.0449949	FALSE
Tunicamycin;3uM;3	chrIV_101118_G_T	0.118952	4			-0.0636041	FALSE
Tunicamycin;3uM;3	chrV_362098_C_T	0.109298	4			0.052208	FALSE
Tunicamycin;3uM;3	chrV_485918_T_G	0.0281899	4	1	0.0281899	0.044085	FALSE
Tunicamycin;3uM;3	chrVII_148080_T_G	0.0257681	2	1	0.0257681	0.111921	FALSE
Tunicamycin;3uM;3	chrVIII_254651_C_T	0.0163205	2	1	0.0163205	-0.108182	FALSE
Tunicamycin;3uM;3	chrX_550237_T_C	0.0796241	4	1	0.0796241	-0.0806394	FALSE
Tunicamycin;3uM;3	chrXIII_390049_A_G	0.00791296	2	1	0.00791296	-0.136267	FALSE
Tunicamycin;3uM;3	chrXV_622635_G_A	0.0178571	2	0	0.982143	0.343469	TRUE	YOR153W	PDR5	0.000206807
Tunicamycin;3uM;3	chrXV_527839_A_G	0.0366337	4	1	0.0366337	-0.058515	FALSE
Tunicamycin;3uM;3	chrXV_874482_A_G	0.0346192	2			0.0679028	FALSE
Tunicamycin;3uM;3	chrIV_352952_A_G	0.00197824	2	1	0.00197824	-0.277284	TRUE	YDL055C	PSA1	6.93889e-18
Tunicamycin;3uM;3	chrVIII_528374_G_T	0.0068323	2	1	0.0068323	0.310482	FALSE
Tunicamycin;3uM;3	chrX_411771_C_T	0.182854	4	1	0.182854	0.0408521	FALSE
Tunicamycin;3uM;3	chrX_126270_T_C	0.0921705	4	1	0.0921705	-0.0527697	FALSE
Tunicamycin;3uM;3	chrXII_650327_A_T	0.12908	2	1	0.12908	0.121982	FALSE
Tunicamycin;3uM;3	chrXII_396231_G_C	0.0739087	2	1	0.0739087	-0.100031	FALSE
Tunicamycin;3uM;3	chrXV_1071555_G_A	0.0294118	2	1	0.0294118	-0.138333	FALSE
Tunicamycin;3uM;3	chrII_240729_C_T	0.0569307	4	1	0.0569307	0.115984	FALSE
Tunicamycin;3uM;3	chrV_73366_C_T	0.0222552	4	1	0.0222552	0.0893286	FALSE
Tunicamycin;3uM;3	chrVIII_385829_T_C	0.107814	4	1	0.107814	0.0874448	FALSE
Tunicamycin;3uM;3	chrVIII_49884_G_C	0.00692384	2	1	0.00692384	0.0557577	FALSE
Tunicamycin;3uM;3	chrIX_22700_C_T	0.0616592	2			-0.0905423	FALSE
Tunicamycin;3uM;3	chrXI_253759_G_A	0.0148368	2	0	0.985163	0.100296	FALSE
Tunicamycin;3uM;3	chrXII_231529_G_A	0.0435644	6			-0.0384352	FALSE
Tunicamycin;3uM;3	chrXIII_27730_A_G	0.0835806	4	1	0.0835806	-0.0970061	FALSE
Tunicamycin;3uM;3	chrXVI_861205_G_A	0.00693756	2	1	0.00693756	-0.0851646	FALSE
Tunicamycin;3uM;3	chrII_705627_A_G	0.187686	6	0	0.812314	-0.12968	FALSE
Tunicamycin;3uM;3	chrIV_1349120_A_G	0.0366337	6	1	0.0366337	0.0489118	FALSE
Tunicamycin;3uM;3	chrIV_519251_A_G	0.0587703	2	1	0.0587703	-0.208331	FALSE
Tunicamycin;3uM;3	chrVII_959157_C_G	0.0678218	2			-0.0630399	FALSE
Tunicamycin;3uM;3	chrVIII_257823_G_A	0.265347	4	1	0.265347	0.0670388	FALSE
Tunicamycin;3uM;3	chrIX_8025_C_T	0.134615	2	1	0.134615	0.17766	FALSE
Tunicamycin;3uM;3	chrX_503131_A_G	0.0138477	2	1	0.0138477	0.0669428	FALSE
Tunicamycin;3uM;3	chrXII_180941_A_G	0.0039604	2	1	0.0039604	0.128253	FALSE
Tunicamycin;3uM;3	chrXII_297293_T_C	0.332178	8	1	0.332178	0.0393028	FALSE
Tunicamycin;3uM;3	chrXIV_579265_G_A	0.00197824	2	1	0.00197824	0.103537	FALSE
Tunicamycin;3uM;3	chrXIV_216886_T_C	0.00296736	2	1	0.00296736	0.0974294	FALSE
Tunicamycin;3uM;3	chrXIV_709305_C_T	0.0123762	2	1	0.0123762	0.058123	FALSE
Tunicamycin;3uM;3	chrXIV_381758_A_G	0.240594	2	1	0.240594	-0.0637019	FALSE
Tunicamycin;3uM;3	chrXVI_679272_CG_C	0.00198216	2	1	0.00198216	-0.0964272	FALSE
Tunicamycin;3uM;3	chrII_390352_G_A	0.0295295	4	0	0.970471	-0.0859346	FALSE
Tunicamycin;3uM;3	chrII_736809_C_T	0.0306627	2	0	0.969337	-0.139425	FALSE
Tunicamycin;3uM;3	chrIV_951351_C_T	0.049456	4	1	0.049456	0.0596603	FALSE
Tunicamycin;3uM;3	chrIV_354127_C_T	0.0385757	2	0	0.961424	0.0862625	FALSE
Tunicamycin;3uM;3	chrIV_1262847_A_G	0.0321464	2	1	0.0321464	-0.0983559	FALSE
Tunicamycin;3uM;3	chrVI_59129_T_C	0.0380811	4	1	0.0380811	-0.0252254	FALSE
Tunicamycin;3uM;3	chrVIII_362626_G_A	0.00890208	2	1	0.00890208	0.224499	FALSE
Tunicamycin;3uM;3	chrVIII_150760_C_T	0.0332012	2	1	0.0332012	-0.0539538	FALSE
Tunicamycin;3uM;3	chrIX_96924_A_G	0.0262376	2	1	0.0262376	0.0970688	FALSE
Tunicamycin;3uM;3	chrX_362546_A_G	0.0217606	2	1	0.0217606	0.0468428	FALSE
Tunicamycin;3uM;3	chrXI_209107_T_C	0.177723	4	1	0.177723	-0.11638	FALSE
Tunicamycin;3uM;3	chrXII_811520_T_C	0.0118694	2	1	0.0118694	-0.347195	FALSE
Tunicamycin;3uM;3	chrXII_47240_G_C	0.0217606	2	1	0.0217606	0.0742599	FALSE
Tunicamycin;3uM;3	chrIV_1470557_T_C	0.0148368	2	1	0.0148368	0.0665256	FALSE
Tunicamycin;3uM;3	chrXVI_572749_C_G	0.101687	4			0.0461868	FALSE
Tunicamycin;3uM;3	chrII_99417_C_T	0.0118812	2	1	0.0118812	-0.106666	FALSE
Tunicamycin;3uM;3	chrIV_869407_G_T	0.00098912	2	1	0.00098912	-0.270165	FALSE
Tunicamycin;3uM;3	chrVII_517543_T_C	0.0153314	2	1	0.0153314	-0.062899	FALSE
Tunicamycin;3uM;3	chrXI_98759_C_T	0.00098912	2	1	0.00098912	0.108774	FALSE
Tunicamycin;3uM;3	chrXII_822329_C_A	0.0118694	2	1	0.0118694	-0.131883	FALSE
Tunicamycin;3uM;3	chrXIII_516840_A_G	0.00791296	2	1	0.00791296	0.0980272	FALSE
Tunicamycin;3uM;3	chrXV_34753_G_A	0.033	2	0	0.967	0.0954146	FALSE
Tunicamycin;3uM;3	chrII_423386_A_AG	0.00548902	2	1	0.00548902	-0.125623	FALSE
Tunicamycin;3uM;3	chrIV_234739_T_C	0.0777778	2	1	0.0777778	-0.134774	FALSE
Tunicamycin;3uM;3	chrV_410113_C_CT	0.0341246	2	1	0.0341246	-0.100779	FALSE
Tunicamycin;3uM;3	chrVII_347535_C_G	0.00098912	2	1	0.00098912	0.0891081	FALSE
Tunicamycin;3uM;3	chrVIII_74756_G_A	0.0451837	2	0	0.954816	0.0851985	FALSE
Tunicamycin;3uM;3	chrVIII_248423_A_T	0.0445545	2	1	0.0445545	0.103573	FALSE
Tunicamycin;3uM;3	chrX_565314_G_C	0.00098912	2	1	0.00098912	-0.240967	FALSE
Tunicamycin;3uM;3	chrXI_227071_A_AATGACG	0.00395648	2	1	0.00395648	-0.165239	FALSE
Tunicamycin;3uM;3	chrXII_119386_G_C	0.0123762	2	1	0.0123762	-0.0594367	FALSE
Tunicamycin;3uM;3	chrXIII_321127_T_C	0.0218038	2	1	0.0218038	-0.104939	FALSE
Tunicamycin;3uM;3	chrXV_138820_C_A	0.0430267	2	1	0.0430267	0.0577753	FALSE
Tunicamycin;3uM;3	chrXV_810925_A_T	0.00890208	2	1	0.00890208	0.0497271	FALSE
Tunicamycin;3uM;3	chrXVI_306716_T_A	0.0445545	2	1	0.0445545	0.0795014	FALSE
Tunicamycin;3uM;3	chrII_687002_T_C	0.00445104	2	1	0.00445104	-0.069534	FALSE
Tunicamycin;3uM;3	chrII_706754_T_C	0.00593472	2	1	0.00593472	-0.773572	FALSE
Tunicamycin;3uM;3	chrIV_954920_C_CA	0.0024728	2	1	0.0024728	0.157702	FALSE
Tunicamycin;3uM;3	chrX_730935_G_C	0.0118519	2			0.0978625	FALSE
Tunicamycin;3uM;3	chrXV_328062_C_T	0.0763132	2	1	0.0763132	-0.0580979	FALSE
Tunicamycin;3uM;3	chrIV_107525_C_A	0.00791296	2	1	0.00791296	-0.0675342	FALSE
Tunicamycin;3uM;3	chrIV_626609_T_A	0.0361272	2	1	0.0361272	-0.0560458	FALSE
Tunicamycin;3uM;3	chrVII_835241_C_T	0.0642928	2	1	0.0642928	0.063685	FALSE
Tunicamycin;3uM;3	chrIX_395603_T_C	0.0737374	2	1	0.0737374	-0.0865868	FALSE
Tunicamycin;3uM;3	chrXIII_589215_A_C	0.0395648	2	1	0.0395648	-0.0720188	FALSE
Tunicamycin;3uM;3	chrXIV_104676_A_G	0.0128968	2			-0.0882363	FALSE
Tunicamycin;3uM;3	chrVII_18953_A_T	0.016	2			0.0643178	FALSE
Tunicamycin;3uM;3	chrXII_775449_C_T	0.00791296	2	0	0.992087	-0.0733137	FALSE
Tunicamycin;3uM;3	chrVII_1060497_G_A	0.003003	2	1	0.003003	-0.166853	FALSE
Tunicamycin;3uM;3	chrXI_375890_T_C	0.0341246	2	0	0.965875	-0.0773356	FALSE
Tunicamycin;3uM;3	chrXV_565236_A_G	0.00098912	2	1	0.00098912	-0.62088	TRUE	YOR128C	ADE2	0
Tunicamycin;3uM;3	chrXV_422072_T_C	0.029321	2			0.203171	TRUE	YOR050C		0.179343
Tunicamycin;3uM;3	chrXVI_211921_C_T	0.001	2			0.110618	FALSE
Tunicamycin;3uM;3	chrXI_220963_G_A	0.0187933	2	1	0.0187933	-0.407586	TRUE	YKL114C	APN1	0.12335
Xylose;;1	chrI_194969_T_C	0.00593472	2	1	0.00593472	0.122352	FALSE
Xylose;;1	chrII_526374_A_G	0.385757	10	0	0.385757	-0.0708367	FALSE
Xylose;;1	chrII_462458_T_C	0.166667	4	1	0.166667	-0.0678383	FALSE
Xylose;;1	chrIV_911925_G_T	0.0322421	6	0	0.032242	0.0601897	FALSE
Xylose;;1	chrV_377190_T_C	0.00403633	2	0	0.004036	-0.345029	FALSE
Xylose;;1	chrV_139492_T_G	0.16551	6	0	0.16551	0.0992511	FALSE
Xylose;;1	chrV_540498_GA_G	0.440158	8	1	0.440158	0.0460451	FALSE
Xylose;;1	chrVII_178295_C_T	0.381306	10	1	0.381306	-0.0612192	FALSE
Xylose;;1	chrVII_784548_G_A	0.00791296	2	1	0.00791296	-0.0933096	FALSE
Xylose;;1	chrVII_906149_T_C	0.409226	8	1	0.409226	-0.0448201	FALSE
Xylose;;1	chrVIII_16698_G_A	0.159341	4			-0.166973	FALSE
Xylose;;1	chrVIII_177867_A_G	0.124254	4	1	0.875746	0.0555819	FALSE
Xylose;;1	chrIX_393220_G_A	0.339492	8	1	0.339492	0.171921	TRUE	YIR020W-A		0.0630556
Xylose;;1	chrIX_20856_T_A	0.350951	6	0	0.649049	0.0700052	FALSE
Xylose;;1	chrXI_139532_A_G	0.393849	4	1	0.393849	0.109127	FALSE
Xylose;;1	chrXI_45238_G_A	0.405446	12	1	0.594554	-0.0322978	FALSE
Xylose;;1	chrXI_384196_C_T	0.0703667	2	0	0.070367	-0.0699318	FALSE
Xylose;;1	chrXII_663890_T_C	0.0158416	2	0	0.015842	0.129051	FALSE
Xylose;;1	chrXII_739958_G_A	0.280476	6	0	0.280476	0.0647513	FALSE
Xylose;;1	chrXII_331090_T_C	0.212091	6	0	0.212091	0.0500838	FALSE
Xylose;;1	chrXIII_588807_G_A	0.179563	4	1	0.179563	0.152428	TRUE	YMR164C	MSS11	0.197253
Xylose;;1	chrXIII_399077_G_A	0.46131	10	1	0.53869	0.0586031	FALSE
Xylose;;1	chrXIV_467219_A_G	0.00197824	2	0	0.001978	0.368867	TRUE	YNL085W	MKT1	0.0493437
Xylose;;1	chrXV_164683_C_T	0.224975	4	0	0.224975	-0.163126	TRUE	YOL081W	IRA2	0.00624603
Xylose;;1	chrXV_408953_C_A	0.184891	8	1	0.815109	-0.118523	TRUE	YOR043W	WHI2	0.172597
Xylose;;1	chrXV_626519_C_T	0.292285	6	0	0.292285	0.0732285	FALSE
Xylose;;1	chrXV_519651_A_G	0.120536	8	1	0.879464	-0.0656413	FALSE
Xylose;;1	chrXV_57711_C_T	0.192765	4	0	0.192765	-0.0578902	FALSE
Xylose;;1	chrXVI_376683_A_G	0.0986125	6	1	0.0986125	0.127702	FALSE
Xylose;;1	chrXVI_514583_A_G	0.382937	10			-0.0516038	FALSE
Xylose;;1	chrIV_76795_G_C	0.498018	10	1	0.498018	-0.0693248	FALSE
Xylose;;1	chrIX_158904_T_C	0.0153465	2	0	0.984653	-0.096677	FALSE
Xylose;;1	chrX_422419_G_A	0.316337	6			0.125767	FALSE
Xylose;;1	chrXV_1008507_C_A	0.233927	6	1	0.233927	-0.0492354	FALSE
Xylose;;1	chrXVI_468617_G_A	0.0098912	2	1	0.0098912	-0.128529	FALSE
Xylose;;1	chrIII_204670_C_T	0.333994	8	0	0.666006	-0.0556182	FALSE
Xylose;;1	chrIV_410363_C_A	0.211951	6			-0.0537471	FALSE
Xylose;;1	chrIV_37486_A_G	0.277943	8	1	0.277943	0.0526771	FALSE
Xylose;;1	chrVII_375934_A_G	0.0331355	4	0	0.966865	0.058441	FALSE
Xylose;;1	chrXI_274129_T_C	0.0128586	2	1	0.0128586	0.092521	FALSE
Xylose;;1	chrXIV_305568_A_G	0.241345	6	1	0.241345	-0.0684809	FALSE
Xylose;;1	chrXIV_476731_A_G	0.465808	6	1	0.465808	0.0373303	FALSE
Xylose;;1	chrXV_180517_AT_A	0.26459	8	1	0.26459	0.0850913	TRUE	YOL081W	IRA2	0.00624603
Xylose;;1	chrXVI_166158_G_A	0.39802	10	0	0.60198	-0.0516585	FALSE
Xylose;;1	chrXVI_682729_C_G	0.372024	8	0	0.627976	0.0540102	FALSE
Xylose;;1	chrXVI_48853_A_G	0.109406	4	1	0.109406	-0.0564916	FALSE
Xylose;;1	chrI_29641_T_C	0.0145379	4			0.09329	FALSE
Xylose;;1	chrVI_73335_G_A	0.0099108	2	1	0.0099108	-0.0980082	FALSE
Xylose;;1	chrIX_324461_A_G	0.0393185	2			-0.161266	FALSE
Xylose;;1	chrX_610977_T_C	0.176238	4	1	0.176238	0.0788463	FALSE
Xylose;;1	chrXIV_366762_A_G	0.0667656	4	1	0.0667656	-0.145764	TRUE	YNL139C	THO2	0.155705
Xylose;;1	chrXV_559546_G_A	0.00098912	2	0	0.999011	-0.172119	TRUE	YOR127W	RGA1	0.120536
Xylose;;1	chrIV_1409803_C_T	0.198813	2	1	0.198813	-0.0779158	FALSE
Xylose;;1	chrVIII_528374_G_T	0.0068323	2	1	0.0068323	0.189622	FALSE
Xylose;;1	chrX_444775_A_G	0.0113861	2	1	0.0113861	0.0956898	FALSE
Xylose;;1	chrXI_232086_G_C	0.186634	4	1	0.186634	-0.0876066	FALSE
Xylose;;1	chrXIII_612706_G_A	0.0232443	2	1	0.0232443	-0.129456	FALSE
Xylose;;1	chrXI_267161_G_A	0.0504451	4	0	0.949555	0.090307	FALSE
Xylose;;1	chrXV_27306_C_T	0.0238678	4	1	0.0238678	-0.108175	FALSE
Xylose;;1	chrII_551701_A_G	0.00296736	2	0	0.997033	0.121167	FALSE
Xylose;;1	chrIX_138441_C_T	0.0190476	2	1	0.0190476	-0.273557	TRUE	YIL117C	PRM5	0.198697
Xylose;;1	chrIX_397464_T_A	0.041543	4	1	0.041543	0.0989345	FALSE
Xylose;;1	chrXII_136446_C_T	0.0891089	2	1	0.0891089	0.185049	TRUE	YLL010C	PSR1	0.0850001
Xylose;;1	chrXVI_608973_C_T	0.0367428	2	1	0.0367428	-0.10407	FALSE
Xylose;;1	chrIII_270313_A_G	0.0242334	2			0.0996512	FALSE
Xylose;;1	chrIV_1012746_T_C	0.107921	6	1	0.107921	0.0576923	FALSE
Xylose;;1	chrV_356782_T_C	0.0222552	2	1	0.0222552	0.111238	FALSE
Xylose;;1	chrIX_301761_G_A	0.0564356	4			0.0861667	FALSE
Xylose;;1	chrIV_383389_A_G	0.263337	2			-0.119954	FALSE
Xylose;;1	chrIV_1190262_C_T	0.0024728	2	1	0.0024728	-0.0984645	FALSE
Xylose;;1	chrVII_27799_T_C	0.244533	2			-0.123789	FALSE
Xylose;;1	chrX_110982_C_A	0.00791296	4	1	0.00791296	-0.0610234	FALSE
Xylose;;1	chrVII_517543_T_C	0.0153314	2	1	0.0153314	-0.296046	FALSE
Xylose;;1	chrVII_989571_C_T	0.00148368	2	1	0.00148368	-0.11384	FALSE
Xylose;;1	chrXI_357032_A_G	0.0613861	4	0	0.938614	-0.171419	TRUE	YKL038W	RGT1	0.0259369
Xylose;;1	chrXII_146210_G_A	0.179208	2	1	0.179208	-0.154139	FALSE
Xylose;;1	chrXVI_109490_A_C	0.00098912	2	1	0.00098912	-0.108526	FALSE
Xylose;;1	chrIII_25430_G_A	0.00841584	2	1	0.00841584	-0.0955711	FALSE
Xylose;;1	chrVIII_53149_T_C	0.0425743	2	1	0.0425743	-0.116511	FALSE
Xylose;;1	chrIX_435774_G_A	0.322154	2	1	0.322154	0.125498	FALSE
Xylose;;1	chrXIV_704408_T_C	0.109606	2			0.150059	FALSE
Xylose;;1	chrXV_565236_A_G	0.00098912	2	1	0.00098912	-0.72656	TRUE	YOR128C	ADE2	0.00516388
YNB;;1	chrI_207579_G_A	0.0347222	2	1	0.965278	0.0964682	FALSE
YNB;;1	chrII_558499_T_C	0.174926	4			0.0948016	FALSE
YNB;;1	chrIV_63300_C_T	0.369544	12	0	0.369544	-0.0327621	FALSE
YNB;;1	chrV_376468_A_C	0.0123762	2	0	0.012376	-0.131276	FALSE
YNB;;1	chrV_560716_G_A	0.385913	10	1	0.614087	0.034761	FALSE
YNB;;1	chrVII_797274_C_G	0.0306627	2	1	0.0306627	-0.110566	FALSE
YNB;;1	chrVII_798910_T_A	0.00098912	2	1	0.00098912	-0.650943	TRUE	YGR155W	CYS4	0
YNB;;1	chrVIII_16698_G_A	0.159341	4			-0.191566	FALSE
YNB;;1	chrIX_21185_A_G	0.0752688	4	0	0.924731	0.0644284	FALSE
YNB;;1	chrIX_72998_A_G	0.344214	10	1	0.655786	0.0530073	FALSE
YNB;;1	chrX_394236_A_G	0.4222	8	1	0.5778	0.0589352	FALSE
YNB;;1	chrX_133939_GT_G	0.463861	10	1	0.536139	0.0426299	FALSE
YNB;;1	chrXI_385574_GTAA_G	0.167331	6			-0.0530333	FALSE
YNB;;1	chrXI_230068_A_G	0.468317	8	1	0.531683	0.047933	FALSE
YNB;;1	chrXIII_588807_G_A	0.179563	4	1	0.179563	0.0987384	FALSE
YNB;;1	chrXIII_391381_T_C	0.121287	6	0	0.878713	0.0478941	FALSE
YNB;;1	chrXIV_467219_A_G	0.00197824	2	0	0.001978	0.259179	FALSE
YNB;;1	chrXV_572098_G_A	0.190783	6	1	0.809217	0.0697041	FALSE
YNB;;1	chrXV_166540_A_C	0.0212871	2	1	0.0212871	-0.0404751	FALSE
YNB;;1	chrXVI_376683_A_G	0.0986125	6	1	0.0986125	0.171841	TRUE	YPL091W	GLR1	0.00601945
YNB;;1	chrI_1035_A_T	0.257367	2	1	0.257367	0.115955	FALSE
YNB;;1	chrI_180955_G_A	0.040154	2			-0.0817631	FALSE
YNB;;1	chrV_189599_A_G	0.0163205	2	1	0.0163205	0.140765	FALSE
YNB;;1	chrVII_204417_A_G	0.216056	2			0.0813068	FALSE
YNB;;1	chrXIII_704907_C_G	0.00296736	2			0.0744143	FALSE
YNB;;1	chrXIV_377751_G_A	0.00197824	2	1	0.00197824	-0.268449	FALSE
YNB;;1	chrXV_171671_A_G	0.177579	4	1	0.177579	-0.107195	TRUE	YOL082W	ATG19	0.171106
YNB;;1	chrXVI_463609_C_G	0.321891	4	1	0.321891	-0.0774025	FALSE
YNB;;1	chrIV_1337050_A_T	0.236139	8	0	0.763861	-0.0574009	FALSE
YNB;;1	chrVII_312735_A_G	0.0900099	4	1	0.0900099	0.0735784	FALSE
YNB;;1	chrVIII_231674_C_T	0.146535	6	1	0.146535	0.0502336	FALSE
YNB;;1	chrIX_137311_C_T	0.0346192	4	1	0.0346192	0.10792	FALSE
YNB;;1	chrIX_296155_T_C	0.162216	8	0	0.837784	0.0231329	FALSE
YNB;;1	chrXI_73173_A_G	0.0623145	4	1	0.0623145	0.0619631	FALSE
YNB;;1	chrXI_558543_C_T	0.344588	10	0	0.655412	-0.0356748	FALSE
YNB;;1	chrXII_518152_T_A	0.0955446	4	1	0.0955446	-0.0684905	FALSE
YNB;;1	chrXIV_299817_G_T	0.180198	4	1	0.180198	-0.14997	FALSE
YNB;;1	chrXIV_120092_T_C	0.098912	4	1	0.098912	0.0643379	FALSE
YNB;;1	chrXIV_501361_A_G	0.268812	4			-0.0643775	FALSE
YNB;;1	chrXV_523989_T_C	0.0752475	6	0	0.924752	0.106489	FALSE
YNB;;1	chrXV_273461_C_T	0.14222	8	1	0.14222	0.0694715	FALSE
YNB;;1	chrXV_1039398_C_T	0.278713	8	0	0.721287	0.060098	FALSE
YNB;;1	chrXV_754003_T_G	0.26115	6	1	0.26115	0.0709294	FALSE
YNB;;1	chrXVI_538748_A_G	0.21996	4	0	0.78004	0.106693	FALSE
YNB;;1	chrXVI_63738_A_G	0.0425868	4			-0.0815492	FALSE
YNB;;1	chrVII_179982_C_T	0.00395648	2	1	0.00395648	-0.0921892	FALSE
YNB;;1	chrIX_307779_T_G	0.192878	2	1	0.192878	-0.166792	FALSE
YNB;;1	chrX_94349_G_A	0.012364	2	1	0.012364	-0.0717378	FALSE
YNB;;1	chrXI_296492_C_T	0.213082	4	1	0.213082	-0.0933439	FALSE
YNB;;1	chrXI_83490_T_C	0.0624381	4	0	0.937562	-0.0650915	FALSE
YNB;;1	chrXIV_366762_A_G	0.0667656	4	1	0.0667656	-0.117051	FALSE
YNB;;1	chrVIII_528374_G_T	0.0068323	2	1	0.0068323	0.294489	FALSE
YNB;;1	chrX_414544_T_C	0.156591	4	1	0.156591	0.122928	FALSE
YNB;;1	chrXIV_50606_G_T	0.00197824	2	1	0.00197824	-0.146554	FALSE
YNB;;1	chrIII_190100_T_C	0.00593472	2	1	0.00593472	-0.143256	FALSE
YNB;;1	chrV_344054_C_T	0.0490585	2	1	0.0490585	-0.110057	FALSE
YNB;;1	chrX_498224_C_T	0.0148368	2	1	0.0148368	-0.159913	FALSE
YNB;;1	chrXIII_662603_C_T	0.199802	4	0	0.800198	-0.0755703	FALSE
YNB;;1	chrII_557020_G_T	0.0336301	2	1	0.0336301	0.0849001	FALSE
YNB;;1	chrIV_396714_C_T	0.0113861	2	1	0.0113861	-0.135628	FALSE
YNB;;1	chrVII_46166_T_A	0.0475248	4	1	0.0475248	0.0603331	FALSE
YNB;;1	chrIII_166247_A_G	0.318812	6	1	0.318812	-0.16588	FALSE
YNB;;1	chrVIII_286802_C_CTTT	0.0265265	2	1	0.0265265	0.149642	FALSE
YNB;;1	chrXII_722620_C_T	0.0459941	4			-0.0736889	FALSE
YNB;;1	chrIX_396773_T_A	0.242258	4	1	0.242258	0.123655	FALSE
YNB;;1	chrVII_517543_T_C	0.0153314	2	1	0.0153314	-0.0490838	FALSE
YNB;;1	chrVII_482247_A_G	0.0445545	2	1	0.0445545	0.414087	FALSE
YNB;;1	chrX_648227_C_T	0.0029703	2	0	0.99703	0.0713147	FALSE
YNB;;1	chrXII_142485_A_G	0.030198	2	1	0.030198	-0.119863	FALSE
YNB;;1	chrXII_1032787_T_A	0.1	2	1	0.1	0.0790221	FALSE
YNB;;1	chrXV_548_TC_T	0.141058	4	1	0.141058	-0.106816	FALSE
YNB;;1	chrXIV_740623_C_A	0.00893744	2	1	0.00893744	0.0744395	FALSE
YNB;;1	chrXVI_925606_A_G	0.0610494	4	1	0.0610494	0.0376377	FALSE
YNB;;1	chrIII_36238_C_T	0.00890208	2	1	0.00890208	0.0602328	FALSE
YNB;;1	chrIV_954920_C_CA	0.0024728	2	1	0.0024728	-0.64364	FALSE
YNB;;1	chrV_407517_G_A	0.0529179	2	1	0.0529179	0.0758119	FALSE
YNB;;1	chrVII_968285_C_T	0.0024728	2	1	0.0024728	0.108069	FALSE
YNB;;1	chrX_730935_G_C	0.0118519	2			-0.194905	FALSE
YNB;;1	chrXV_133163_G_A	0.0049554	2	1	0.0049554	-0.0946635	FALSE
YNB;;1	chrIX_322502_C_T	0.0098912	2	1	0.0098912	-0.133515	FALSE
YNB;;1	chrVII_556865_G_T	0.0024728	2	1	0.0024728	-0.0715	FALSE
YNB;;1	chrXIV_231003_C_T	0.0678218	2			-0.073487	FALSE
YNB;;1	chrVII_951793_G_A	0.00593472	2			0.0364159	FALSE
YNB;;1	chrX_233593_T_C	0.00296736	2	1	0.00296736	0.0300343	FALSE
YNB;;1	chrXV_553989_G_A	0.00890208	2			-0.016725	FALSE
YNB;;1	chrXV_565236_A_G	0.00098912	2	1	0.00098912	-0.82264	TRUE	YOR128C	ADE2	0
YNB;;1	chrXV_409510_T_C	0.00791296	2	1	0.00791296	-0.0960925	FALSE
YNB;;1	chrXVI_202819_T_C	0.00791296	2			-0.0359065	FALSE
YNB;ph3;1	chrI_207579_G_A	0.0347222	2	1	0.965278	0.162763	FALSE
YNB;ph3;1	chrII_664165_T_C	0.0654113	6	1	0.934589	-0.0630972	FALSE
YNB;ph3;1	chrIV_151009_T_C	0.356789	8	0	0.356789	0.0541932	FALSE
YNB;ph3;1	chrV_377190_T_C	0.00403633	2	0	0.004036	-0.243959	FALSE
YNB;ph3;1	chrVII_483704_C_T	0.367822	8	0	0.367822	0.0879601	FALSE
YNB;ph3;1	chrX_649035_G_A	0.448959	10	1	0.448959	0.0504935	FALSE
YNB;ph3;1	chrXII_657041_G_A	0.0307692	2	0	0.030769	0.154327	FALSE
YNB;ph3;1	chrXIII_36440_T_C	0.00296736	2	0	0.002967	0.155761	FALSE
YNB;ph3;1	chrXIV_467219_A_G	0.00197824	2	0	0.001978	0.170237	FALSE
YNB;ph3;1	chrXVI_378130_C_A	0.14901	10	0	0.14901	0.0669428	FALSE
YNB;ph3;1	chrVIII_58345_A_C	0.00840752	2	1	0.00840752	-0.0829003	FALSE
YNB;ph3;1	chrIX_117413_T_G	0.297311	2	0	0.297311	0.11153	FALSE
YNB;ph3;1	chrXIV_377351_T_C	0.0346535	2	1	0.0346535	0.278327	FALSE
YNB;ph3;1	chrXIV_190876_G_A	0.0929773	2	1	0.0929773	0.209782	TRUE	YNL240C	NAR1	0.0309588
YNB;ph3;1	chrII_763288_T_C	0.176908	8	1	0.176908	-0.0446379	FALSE
YNB;ph3;1	chrVIII_231674_C_T	0.146535	6	1	0.146535	0.0630938	FALSE
YNB;ph3;1	chrIX_307943_G_A	0.482673	6	1	0.517327	0.0565914	FALSE
YNB;ph3;1	chrXI_588890_C_T	0.183845	8	1	0.183845	-0.0469657	FALSE
YNB;ph3;1	chrXII_1015184_T_C	0.18546	8	1	0.18546	0.0476583	FALSE
YNB;ph3;1	chrXII_106937_T_C	0.109298	6	0	0.890702	0.0545977	FALSE
YNB;ph3;1	chrXIII_425138_A_G	0.132309	4	1	0.132309	-0.0607329	FALSE
YNB;ph3;1	chrXIV_377864_T_C	0.392079	8	0	0.607921	-0.0741381	FALSE
YNB;ph3;1	chrXIV_136113_T_C	0.439424	10	0	0.560576	0.0438324	FALSE
YNB;ph3;1	chrXV_309719_G_A	0.0237624	4	1	0.0237624	-0.0820856	FALSE
YNB;ph3;1	chrXVI_210669_A_G	0.406599	10			-0.0392808	FALSE
YNB;ph3;1	chrXI_302756_A_G	0.0199601	4			0.0862215	FALSE
YNB;ph3;1	chrXIV_199635_A_G	0.0252226	2	1	0.0252226	-0.152911	FALSE
YNB;ph3;1	chrVIII_524753_T_A	0.0337769	2			-0.201187	FALSE
YNB;ph3;1	chrIX_385920_ATGTG_A	0.00297915	2			-0.365906	FALSE
YNB;ph3;1	chrVII_384832_A_G	0.0544554	8	1	0.0544554	0.0569896	FALSE
YNB;ph3;1	chrXII_284942_G_A	0.0802775	6	0	0.919722	0.0695409	FALSE
YNB;ph3;1	chrXII_449002_A_G	0.172518	6			-0.0597369	FALSE
YNB;ph3;1	chrXVI_593796_G_C	0.0213082	4	1	0.0213082	0.0704851	FALSE
YNB;ph3;1	chrVII_959157_C_G	0.0678218	2			0.101967	FALSE
YNB;ph3;1	chrIX_131215_T_G	0.127363	4	1	0.127363	-0.181995	TRUE	YIL128W	MET18	0.175568
YNB;ph3;1	chrXIII_338209_A_G	0.0242574	2	1	0.0242574	0.127587	FALSE
YNB;ph3;1	chrXVI_708887_A_G	0.141865	4	0	0.858135	-0.07793	FALSE
YNB;ph3;1	chrIX_347165_A_G	0.0568744	6	1	0.0568744	-0.0599276	FALSE
YNB;ph3;1	chrVII_191252_A_G	0.158754	4	1	0.158754	0.0682221	FALSE
YNB;ph3;1	chrV_131281_T_C	0.0173611	4			0.0766697	FALSE
YNB;ph3;1	chrIX_390940_G_A	0.045977	2			0.109048	FALSE
YNB;ph3;1	chrX_552575_C_T	0.0173096	4	1	0.0173096	-0.0774653	FALSE
YNB;ph3;1	chrIII_167033_A_G	0.00838574	2			0.163438	FALSE
YNB;ph3;1	chrXV_594_G_A	0.277487	2	1	0.722513	-0.162656	FALSE
YNB;ph3;1	chrIV_954920_C_CA	0.0024728	2	1	0.0024728	-0.104942	FALSE
YNB;ph3;1	chrX_730707_C_T	0.0030349	2			0.279634	FALSE
YNB;ph3;1	chrII_472403_G_A	0.00593472	2	1	0.00593472	-0.092488	FALSE
YNB;ph3;1	chrXIII_409846_C_G	0.0306627	2	1	0.0306627	0.162193	TRUE	YMR070W	MOT3	0.111334
YNB;ph3;1	chrXVI_499090_A_G	0.00395648	2	1	0.00395648	-0.356931	TRUE	YPL028W	ERG10	0.00124114
YNB;ph3;1	chrX_235980_C_T	0.00197824	2	1	0.00197824	-0.194634	FALSE
YNB;ph3;1	chrXIV_199740_A_G	0.00197824	2	1	0.00197824	-0.467592	TRUE	YNL240C	NAR1	0.0157214
YNB;ph3;1	chrXV_414324_T_C	0.00692384	2			-0.115145	FALSE
YNB;ph8;1	chrI_207579_G_A	0.0347222	2	1	0.965278	0.218222	FALSE
YNB;ph8;1	chrI_55213_A_C	0.276238	10	0	0.276238	-0.0481075	FALSE
YNB;ph8;1	chrII_386919_G_A	0.474525	10	1	0.525475	-0.04263	FALSE
YNB;ph8;1	chrIII_190765_C_T	0.0973188	4	1	0.0973188	-0.0757402	FALSE
YNB;ph8;1	chrV_377190_T_C	0.00403633	2	0	0.004036	-0.302745	FALSE
YNB;ph8;1	chrV_225280_G_GA	0.481169	6	1	0.481169	-0.0634245	FALSE
YNB;ph8;1	chrVII_514736_C_G	0.403066	10	1	0.596934	-0.0794582	FALSE
YNB;ph8;1	chrVII_130662_T_C	0.339604	10	1	0.660396	-0.0601444	FALSE
YNB;ph8;1	chrVII_793045_C_G	0.00098912	2	1	0.00098912	-0.0871254	FALSE
YNB;ph8;1	chrVIII_16634_C_T	0.108847	4			-0.238152	FALSE
YNB;ph8;1	chrIX_388426_A_G	0.279472	8			0.104596	TRUE	YIR019C	FLO11	0.187695
YNB;ph8;1	chrX_70342_T_A	0.0074184	4	1	0.0074184	-0.0677055	FALSE
YNB;ph8;1	chrX_341290_C_T	0.0128713	2	0	0.012871	-0.0842515	FALSE
YNB;ph8;1	chrXI_425985_T_C	0.437996	8	1	0.437996	-0.0511717	FALSE
YNB;ph8;1	chrXI_609137_C_T	0.222939	6	0	0.222939	-0.0489385	FALSE
YNB;ph8;1	chrXII_552832_C_T	0.12996	6	1	0.87004	-0.121723	FALSE
YNB;ph8;1	chrXII_648649_C_T	0.0361744	2	1	0.963826	0.095923	FALSE
YNB;ph8;1	chrXIV_689944_C_G	0.0287129	2	0	0.028713	0.230663	FALSE
YNB;ph8;1	chrXIV_31443_T_C	0.265347	4	0	0.265347	0.0699013	FALSE
YNB;ph8;1	chrXV_559768_T_G	0.196429	8	1	0.803571	0.101694	TRUE	YOR125C	CAT5	0.00476967
YNB;ph8;1	chrXVI_390896_G_A	0.250743	4	1	0.250743	0.274744	FALSE
YNB;ph8;1	chrXVI_500988_T_C	0.249503	6	1	0.750497	0.0563955	FALSE
YNB;ph8;1	chrXVI_237695_A_G	0.186634	2	1	0.186634	-0.0909821	FALSE
YNB;ph8;1	chrVII_979545_A_G	0.238614	4	0	0.238614	-0.0613768	FALSE
YNB;ph8;1	chrXIV_388126_T_C	0.00296736	2	1	0.00296736	0.142341	FALSE
YNB;ph8;1	chrXV_30790_A_G	0.0252101	4	1	0.0252101	-0.0963271	FALSE
YNB;ph8;1	chrII_558133_G_A	0.0188119	2	0	0.981188	0.187928	FALSE
YNB;ph8;1	chrIV_523087_T_C	0.0867769	10	1	0.0867769	-0.08531	FALSE
YNB;ph8;1	chrVI_84765_C_T	0.0287129	4	1	0.0287129	0.0556441	FALSE
YNB;ph8;1	chrVII_499962_T_C	0.0173267	4	1	0.0173267	0.132126	FALSE
YNB;ph8;1	chrVIII_51344_C_T	0.22371	6	1	0.22371	0.0743644	FALSE
YNB;ph8;1	chrIX_29781_G_A	0.0558943	4	1	0.0558943	-0.225024	TRUE	YIL169C	CSS1	0.097097
YNB;ph8;1	chrIX_382528_C_T	0.312624	8	1	0.312624	-0.0753694	FALSE
YNB;ph8;1	chrXI_14273_T_TA	0.172864	6			0.0656121	FALSE
YNB;ph8;1	chrXI_281564_A_G	0.0138477	2	1	0.0138477	0.132958	FALSE
YNB;ph8;1	chrXII_566362_ATTAT_A	0.358061	8	1	0.358061	0.176649	TRUE	YLR216C	CPR6	0.112759
YNB;ph8;1	chrXII_449682_G_T	0.00507614	2	1	0.00507614	0.104452	FALSE
YNB;ph8;1	chrXIV_320277_T_C	0.0464886	4	1	0.0464886	0.0946003	FALSE
YNB;ph8;1	chrXV_272275_T_C	0.31498	6	1	0.31498	0.0748935	FALSE
YNB;ph8;1	chrXV_1009143_A_T	0.253221	6	1	0.253221	0.0754138	FALSE
YNB;ph8;1	chrXI_91779_T_C	0.184341	8	1	0.184341	-0.0526525	FALSE
YNB;ph8;1	chrV_81334_C_T	0.0476663	4	1	0.0476663	-0.0824846	FALSE
YNB;ph8;1	chrX_521093_G_A	0.239303	6	0	0.760697	-0.0455673	FALSE
YNB;ph8;1	chrXV_559546_G_A	0.00098912	2	0	0.999011	0.0215883	TRUE	YOR125C	CAT5	0.00476967
YNB;ph8;1	chrIII_190100_T_C	0.00593472	2	1	0.00593472	-0.0674003	FALSE
YNB;ph8;1	chrV_390133_A_G	0.0709325	2	1	0.0709325	0.115855	FALSE
YNB;ph8;1	chrIX_286202_C_T	0.0326409	4	0	0.967359	0.0726213	FALSE
YNB;ph8;1	chrXVI_167685_G_C	0.109298	6			-0.0620822	FALSE
YNB;ph8;1	chrVII_376208_T_C	0.00990099	4	1	0.00990099	0.0570049	FALSE
YNB;ph8;1	chrVIII_394221_C_T	0.0168317	2			-0.100145	FALSE
YNB;ph8;1	chrIX_169225_C_A	0.154609	6	1	0.154609	-0.0543603	FALSE
YNB;ph8;1	chrXV_649_T_C	0.491304	2	1	0.491304	0.124484	FALSE
YNB;ph8;1	chrIV_1443702_T_C	0.0301682	4	1	0.0301682	-0.0913407	FALSE
YNB;ph8;1	chrXV_31920_C_G	0.10387	4	1	0.10387	-0.169648	FALSE
YNB;ph8;1	chrXVI_574057_G_A	0.0391477	2			-0.117988	FALSE
YNB;ph8;1	chrXII_141885_T_C	0.00693069	2	1	0.00693069	0.0911235	FALSE
YNB;ph8;1	chrXIV_632029_G_A	0.0181635	2	1	0.0181635	0.109843	FALSE
YNB;ph8;1	chrXV_590502_G_A	0.0486111	2	0	0.951389	-0.111393	FALSE
YNB;ph8;1	chrXI_291521_A_G	0.0539604	4	1	0.0539604	0.0791654	FALSE
YNB;ph8;1	chrXVI_327671_A_G	0.00644202	2	1	0.00644202	0.0848661	FALSE
YNB;ph8;1	chrXVI_775338_G_A	0.0119048	2	0	0.988095	-0.0914829	FALSE
YNB;ph8;1	chrIV_954920_C_CA	0.0024728	2	1	0.0024728	-0.293267	TRUE	YDR246W	TRS23	0.00235632
YNB;ph8;1	chrX_730935_G_C	0.0118519	2			0.16267	FALSE
YNB;ph8;1	chrXVI_132609_G_T	0.0138477	2	1	0.0138477	0.101901	FALSE
YNB;ph8;1	chrIII_196679_T_G	0.0905045	2	1	0.0905045	-0.159886	FALSE
YNB;ph8;1	chrIX_322502_C_T	0.0098912	2	1	0.0098912	0.111911	FALSE
YNB;ph8;1	chrX_427333_G_A	0.00098912	2	1	0.00098912	-0.217747	FALSE
YNB;ph8;1	chrVII_987904_T_A	0.00692384	2	1	0.00692384	0.0758538	FALSE
YNB;ph8;1	chrX_249856_A_G	0.00197824	2	1	0.00197824	0.115989	FALSE
YNB;ph8;1	chrXIV_199360_G_A	0.00395648	2	1	0.00395648	0.133565	FALSE
YNB;ph8;1	chrVII_1053_A_G	0.0140665	2	1	0.0140665	-0.16705	FALSE
YNB;ph8;1	chrIX_132181_A_T	0.0049505	2	1	0.0049505	-0.118827	FALSE
YNB;ph8;1	chrIX_30522_C_T	0.00696864	2			-0.10762	FALSE
YNB;ph8;1	chrXV_565236_A_G	0.00098912	2	1	0.00098912	-0.178719	FALSE
YNB;ph8;1	chrVII_301422_A_G	0.0237859	2	1	0.0237859	0.136391	FALSE
YNB;ph8;1	chrXI_19983_C_T	0.0371859	2			-0.117069	FALSE
YPD;;1	chrI_202818_C_T	0.00798403	2	1	0.00798403	0.106202	FALSE
YPD;;1	chrI_39795_G_A	0.204568	4	0	0.204568	0.0604131	FALSE
YPD;;1	chrII_558499_T_C	0.174926	4			0.14808	FALSE
YPD;;1	chrIV_653246_T_C	0.010396	2	0	0.010396	-0.0904959	FALSE
YPD;;1	chrIV_125130_T_C	0.00943396	4	0	0.009434	-0.0515176	FALSE
YPD;;1	chrV_376468_A_C	0.0123762	2	0	0.012376	-0.318695	FALSE
YPD;;1	chrV_139492_T_G	0.16551	6	0	0.16551	0.102477	FALSE
YPD;;1	chrV_558366_T_A	0.471144	10	1	0.528856	0.0519423	FALSE
YPD;;1	chrV_198962_G_A	0.368682	10	1	0.631318	0.0632959	FALSE
YPD;;1	chrVII_798910_T_A	0.00098912	2	1	0.00098912	-0.283384	TRUE	YGR155W	CYS4	9.06305e-18
YPD;;1	chrVII_344550_T_C	0.474181	6	1	0.474181	0.0889366	FALSE
YPD;;1	chrVIII_16698_G_A	0.159341	4			-0.249038	TRUE	YHL043W	ECM34	0.166681
YPD;;1	chrIX_224976_G_A	0.171782	6	0	0.171782	-0.0429609	FALSE
YPD;;1	chrX_92932_T_C	0.317641	10	1	0.682359	-0.0461306	FALSE
YPD;;1	chrXI_173558_T_C	0.49802	6	1	0.49802	0.0757979	FALSE
YPD;;1	chrXI_310692_G_A	0.368787	12	1	0.631213	-0.0393396	FALSE
YPD;;1	chrXII_742088_T_C	0.361607	8	1	0.638393	0.0805496	FALSE
YPD;;1	chrXII_183090_C_T	0.449901	12	1	0.550099	-0.0440393	FALSE
YPD;;1	chrXIII_592096_G_A	0.478218	12	1	0.478218	0.0689459	FALSE
YPD;;1	chrXIII_392206_T_C	0.387624	10	0	0.387624	0.0368951	FALSE
YPD;;1	chrXIII_843585_A_G	0.39901	12	1	0.60099	0.0325748	FALSE
YPD;;1	chrXIV_467219_A_G	0.00197824	2	0	0.001978	0.341704	TRUE	YNL084C	END3	0.104873
YPD;;1	chrXIV_209761_A_T	0.494048	10	1	0.494048	0.0342713	FALSE
YPD;;1	chrXV_559459_T_C	0.00595238	4	0	0.005952	0.297262	TRUE	YOR125C	CAT5	0.0264134
YPD;;1	chrXV_145310_C_A	0.478218	10	1	0.478218	-0.124669	FALSE
YPD;;1	chrXV_437491_G_A	0.205853	10			-0.0556556	FALSE
YPD;;1	chrXV_514954_T_C	0.318465	12	0	0.318465	-0.0820769	FALSE
YPD;;1	chrXV_591850_C_T	0.444059	12	1	0.444059	0.0463256	FALSE
YPD;;1	chrXVI_376683_A_G	0.0986125	6	1	0.0986125	0.216805	TRUE	YPL091W	GLR1	0
YPD;;1	chrII_660189_A_G	0.00744786	4	1	0.00744786	0.0735374	FALSE
YPD;;1	chrIII_230175_T_C	0.0361029	4	1	0.0361029	0.0388665	FALSE
YPD;;1	chrIV_848136_T_C	0.478196	8	0	0.478196	0.0324625	FALSE
YPD;;1	chrVII_122455_T_G	0.183036	6			0.0642779	FALSE
YPD;;1	chrIX_21373_C_T	0.146802	2			-0.115864	FALSE
YPD;;1	chrIX_117413_T_G	0.297311	2	0	0.297311	0.0733806	FALSE
YPD;;1	chrX_422419_G_A	0.316337	6			0.122504	FALSE
YPD;;1	chrXII_381256_T_C	0.399505	6	1	0.600495	0.0615832	FALSE
YPD;;1	chrXIII_453257_T_G	0.373393	6	1	0.373393	0.0667131	FALSE
YPD;;1	chrXIV_377031_A_G	0.00197824	2	1	0.00197824	-0.390978	TRUE	YNL132W	KRE33	0.000273539
YPD;;1	chrXVI_518590_T_C	0.0118812	2	1	0.0118812	-0.0943264	FALSE
YPD;;1	chrIII_181637_T_C	0.427083	8	0	0.572917	-0.0418022	FALSE
YPD;;1	chrIV_511483_C_T	0.293446	8	1	0.293446	-0.0673146	FALSE
YPD;;1	chrIV_1337050_A_T	0.236139	8	0	0.763861	-0.061828	FALSE
YPD;;1	chrIV_387387_C_G	0.186449	8	1	0.186449	-0.0820112	FALSE
YPD;;1	chrV_17065_C_T	0.409694	6	0	0.590306	-0.0384095	FALSE
YPD;;1	chrVII_583647_A_G	0.105263	6	1	0.105263	0.091732	FALSE
YPD;;1	chrVIII_63554_T_C	0.0456802	8	0	0.95432	0.0362197	FALSE
YPD;;1	chrIX_21065_T_C	0.299087	4	0	0.700913	-0.379909	TRUE	YIL169C	CSS1	0.13787
YPD;;1	chrIX_128516_C_CTCT	0.0827447	2			0.119639	FALSE
YPD;;1	chrXI_66663_A_G	0.374504	10	0	0.625496	-0.0470995	FALSE
YPD;;1	chrXIII_323942_A_G	0.455809	10	0	0.544191	-0.0638993	FALSE
YPD;;1	chrXIII_541852_T_C	0.400593	8	1	0.400593	-0.0645913	FALSE
YPD;;1	chrXIV_314700_G_A	0.225966	6	1	0.225966	-0.0879644	FALSE
YPD;;1	chrXIV_508507_G_A	0.0173096	2	1	0.0173096	-0.101601	FALSE
YPD;;1	chrXIV_707760_T_C	0.264385	6	1	0.264385	-0.0519508	FALSE
YPD;;1	chrXV_271822_C_T	0.397614	8	1	0.397614	0.0849828	FALSE
YPD;;1	chrXV_1013328_T_C	0.311133	6	1	0.311133	0.0575484	FALSE
YPD;;1	chrXVI_146758_T_G	0.373267	10			-0.0476602	FALSE
YPD;;1	chrXVI_929314_G_T	0.0774291	6			0.0466961	FALSE
YPD;;1	chrIV_159188_T_A	0.0242334	4			-0.0597842	FALSE
YPD;;1	chrV_490880_G_GA	0.102868	2	1	0.102868	0.0769904	FALSE
YPD;;1	chrVII_164581_A_G	0.06182	2	1	0.06182	-0.121432	FALSE
YPD;;1	chrVII_699072_C_T	0.102374	2	0	0.897626	0.0804458	FALSE
YPD;;1	chrXII_504093_A_G	0.0128586	4	1	0.0128586	-0.0724405	FALSE
YPD;;1	chrXIV_366762_A_G	0.0667656	4	1	0.0667656	-0.24477	TRUE	YNL139C	THO2	0.165948
YPD;;1	chrXV_1896_C_T	0.357664	4	1	0.357664	-0.131097	FALSE
YPD;;1	chrII_572123_T_C	0.0693069	4	1	0.0693069	-0.0708649	FALSE
YPD;;1	chrVIII_528374_G_T	0.0068323	2	1	0.0068323	0.210674	FALSE
YPD;;1	chrIV_1110376_A_C	0.0693069	2			-0.0888005	FALSE
YPD;;1	chrIV_1524453_C_G	0.234694	4	1	0.234694	0.059751	FALSE
YPD;;1	chrX_552473_T_A	0.0876238	2	1	0.0876238	-0.0809304	FALSE
YPD;;1	chrXV_26367_T_C	0.165169	2	1	0.165169	-0.0543493	FALSE
YPD;;1	chrXVI_595359_G_A	0.253227	6	0	0.746773	0.0367748	FALSE
YPD;;1	chrII_152171_G_T	0.127102	2			0.0783246	FALSE
YPD;;1	chrIX_138441_C_T	0.0190476	2	1	0.0190476	-0.344084	TRUE	YIL119C	RPI1	0.045735
YPD;;1	chrXII_130614_A_C	0.132673	2	1	0.132673	0.190017	FALSE
YPD;;1	chrXV_94662_A_AG	0.0128023	2			-0.0998635	FALSE
YPD;;1	chrXVI_563166_A_G	0.00445986	2	1	0.00445986	-0.115008	FALSE
YPD;;1	chrXVI_685072_T_C	0.0540675	2	1	0.0540675	-0.0927194	FALSE
YPD;;1	chrI_39723_T_C	0.0558853	4	1	0.0558853	0.101036	FALSE
YPD;;1	chrVIII_297751_A_G	0.0143564	2	1	0.0143564	0.123892	FALSE
YPD;;1	chrIX_395745_A_C	0.0054672	2	1	0.0054672	-0.269887	TRUE	YIR020W-A		0.0124692
YPD;;1	chrXII_731736_G_A	0.152381	2	1	0.152381	0.112104	FALSE
YPD;;1	chrXIV_25935_G_A	0.0252226	2	1	0.0252226	0.16707	FALSE
YPD;;1	chrIII_292456_A_T	0.0375982	2			0.15342	FALSE
YPD;;1	chrVII_840381_C_T	0.0464886	2	1	0.0464886	0.0903207	FALSE
YPD;;1	chrXV_620631_G_A	0.0613254	2	1	0.0613254	-0.119245	FALSE
YPD;;1	chrII_517425_C_A	0.00098912	2	1	0.00098912	-0.212254	TRUE	YBR140C	IRA1	0.0115801
YPD;;1	chrX_608239_C_G	0.0108803	2			0.175295	FALSE
YPD;;1	chrXII_142485_A_G	0.030198	2	1	0.030198	-0.226387	FALSE
YPD;;1	chrXV_34557_A_G	0.0641791	2	1	0.0641791	-0.34441	TRUE	YOL154W	ZPS1	0.00115273
YPD;;1	chrII_556079_C_G	0.0583581	4	0	0.941642	-0.104892	FALSE
YPD;;1	chrIX_397081_G_C	0.010427	2	1	0.010427	-0.0881514	FALSE
YPD;;1	chrXIV_455517_G_A	0.0276954	2	1	0.0276954	0.0983928	FALSE
YPD;;1	chrIII_31433_G_A	0.0118694	2	1	0.0118694	0.0691859	FALSE
YPD;;1	chrIV_954920_C_CA	0.0024728	2	1	0.0024728	-0.255899	TRUE	YDR246W	TRS23	0.0140375
YPD;;1	chrVII_211498_G_A	0.0553907	2	1	0.0553907	-0.0697704	FALSE
YPD;;1	chrXV_1016644_G_T	0.00296736	2	1	0.00296736	-0.0692369	FALSE
YPD;;1	chrV_75507_G_A	0.0272277	2	1	0.0272277	-0.225694	FALSE
YPD;;1	chrIII_268292_G_A	0.00791296	2	0	0.992087	-0.0437204	FALSE
YPD;;1	chrIX_348074_A_T	0.00296736	2	1	0.00296736	0.0471146	FALSE
YPD;;1	chrXI_358378_A_T	0.0158416	2	1	0.0158416	-0.0877202	FALSE
YPD;;1	chrXV_553989_G_A	0.00890208	2			-0.0446551	FALSE
YPD;;1	chrXV_565236_A_G	0.00098912	2	1	0.00098912	-0.912453	TRUE	YOR128C	ADE2	0
YPD;;1	chrVII_323704_A_G	0.0152478	2			-0.0532466	FALSE
YPD;;1	chrIX_8353_A_T	0.0566667	2			-0.184106	FALSE
YPD;15;1	chrI_203371_A_C	0.0139165	2			0.175057	FALSE
YPD;15;1	chrI_39795_G_A	0.204568	4	0	0.204568	0.063151	FALSE
YPD;15;1	chrII_557651_T_A	0.0039604	2	0	0.00396	0.153439	FALSE
YPD;15;1	chrIV_1472819_G_A	0.236634	10	0	0.236634	0.0433254	FALSE
YPD;15;1	chrV_377190_T_C	0.00403633	2	0	0.004036	-0.337429	FALSE
YPD;15;1	chrV_558366_T_A	0.471144	10	1	0.528856	0.0484986	FALSE
YPD;15;1	chrVII_798910_T_A	0.00098912	2	1	0.00098912	-0.180694	FALSE
YPD;15;1	chrVIII_16698_G_A	0.159341	4			-0.362965	TRUE	YHL042W		0.00959834
YPD;15;1	chrIX_103157_T_C	0.155941	4	0	0.155941	0.0728686	FALSE
YPD;15;1	chrXI_142780_C_T	0.430762	6	0	0.569238	0.07225	FALSE
YPD;15;1	chrXII_633477_A_G	0.270337	4	0	0.270337	0.0606195	FALSE
YPD;15;1	chrXIII_25025_A_G	0.00296736	2	0	0.002967	0.460877	TRUE	YML123C	PHO84	3.91974e-06
YPD;15;1	chrXIII_600729_C_T	0.388116	8	0	0.388116	0.041773	FALSE
YPD;15;1	chrXIII_82403_C_T	0.00642928	4	1	0.00642928	-0.0723243	FALSE
YPD;15;1	chrXIII_389020_A_G	0.378352	10	0	0.378352	0.0418228	FALSE
YPD;15;1	chrXIII_718938_T_A	0.259682	8			0.0487505	FALSE
YPD;15;1	chrXIV_468488_A_G	0.00445104	2	0	0.004451	0.204056	FALSE
YPD;15;1	chrXIV_333748_A_G	0.282178	8	1	0.717822	0.0718495	FALSE
YPD;15;1	chrXIV_300265_G_A	0.464286	10	1	0.464286	0.0608357	FALSE
YPD;15;1	chrXV_165453_A_G	0.494554	10	1	0.494554	-0.0717951	TRUE	YOL081W	IRA2	0.156434
YPD;15;1	chrXV_356416_T_C	0.401388	6			-0.0464807	FALSE
YPD;15;1	chrXVI_376683_A_G	0.0986125	6	1	0.0986125	0.289458	FALSE
YPD;15;1	chrXVI_371082_T_C	0.388889	12	1	0.611111	-0.0271245	FALSE
YPD;15;1	chrIV_538141_T_A	0.274229	2	1	0.725771	-0.165736	FALSE
YPD;15;1	chrIV_276645_G_A	0.315842	4	1	0.315842	0.0558278	FALSE
YPD;15;1	chrVII_88913_G_A	0.012364	2	1	0.012364	0.0830114	FALSE
YPD;15;1	chrX_452288_C_T	0.136634	6	1	0.136634	0.0802986	FALSE
YPD;15;1	chrXII_144481_A_G	0.17889	2	1	0.17889	-0.0813406	FALSE
YPD;15;1	chrXV_170944_C_T	0.0405539	2	1	0.0405539	-0.161966	TRUE	YOL081W	IRA2	0.156434
YPD;15;1	chrII_526248_G_A	0.287339	8	0	0.712661	0.105488	FALSE
YPD;15;1	chrIV_381444_G_C	0.409812	8	1	0.409812	-0.0784586	FALSE
YPD;15;1	chrV_153284_A_G	0.397423	10	1	0.397423	0.074273	FALSE
YPD;15;1	chrVII_226965_T_C	0.298315	10	0	0.701685	-0.062382	FALSE
YPD;15;1	chrVIII_51217_A_G	0.253472	6	1	0.253472	0.0612697	FALSE
YPD;15;1	chrIX_21065_T_C	0.299087	4	0	0.700913	-0.312822	TRUE	YIL169C	CSS1	0.15498
YPD;15;1	chrIX_137311_C_T	0.0346192	4	1	0.0346192	0.116431	FALSE
YPD;15;1	chrX_85435_TC_T	0.116716	8	1	0.116716	0.041063	FALSE
YPD;15;1	chrXI_451041_T_C	0.20178	6	1	0.20178	-0.0405279	FALSE
YPD;15;1	chrXII_535533_G_A	0.305748	8	0	0.694252	-0.0620159	FALSE
YPD;15;1	chrXII_657086_T_C	0.0246479	4			0.0823604	FALSE
YPD;15;1	chrXIII_318108_A_C	0.428218	10	0	0.428218	-0.0653361	FALSE
YPD;15;1	chrXIII_541246_A_G	0.368918	8	0	0.631082	-0.0516473	FALSE
YPD;15;1	chrXV_521161_C_T	0.186012	8	1	0.186012	0.163396	FALSE
YPD;15;1	chrXV_991870_G_A	0.0163366	4	1	0.0163366	0.0594573	FALSE
YPD;15;1	chrXVI_520446_C_G	0.202676	8	1	0.202676	0.0689348	FALSE
YPD;15;1	chrXVI_146758_T_G	0.373267	10			-0.0618623	FALSE
YPD;15;1	chrIV_527918_T_TTAA	0.015625	8	1	0.015625	-0.210147	FALSE
YPD;15;1	chrIV_1337761_A_G	0.00098912	2	1	0.00098912	0.12696	FALSE
YPD;15;1	chrVII_987415_C_T	0.351944	6	1	0.351944	0.0739379	FALSE
YPD;15;1	chrIX_364704_A_G	0.0866337	4	1	0.0866337	-0.0756172	FALSE
YPD;15;1	chrXVI_668615_C_T	0.220734	4	0	0.779266	-0.0679014	FALSE
YPD;15;1	chrV_81334_C_T	0.0476663	4	1	0.0476663	-0.0848168	FALSE
YPD;15;1	chrVIII_528374_G_T	0.0068323	2	1	0.0068323	0.297105	FALSE
YPD;15;1	chrIX_393237_T_C	0.105291	2	1	0.105291	0.112215	FALSE
YPD;15;1	chrIV_929368_G_A	0.156281	4	0	0.843719	0.0721117	FALSE
YPD;15;1	chrIV_539402_T_C	0.0148515	2	1	0.0148515	0.229209	FALSE
YPD;15;1	chrXI_261842_C_T	0.0255255	2	1	0.0255255	-0.116941	FALSE
YPD;15;1	chrXII_130614_A_C	0.132673	2	1	0.132673	0.113898	FALSE
YPD;15;1	chrXII_1021793_C_T	0.0366337	2	1	0.0366337	0.0788976	FALSE
YPD;15;1	chrIV_638098_A_G	0.0643564	2	1	0.0643564	0.0957478	FALSE
YPD;15;1	chrXII_764894_A_G	0.0936571	2	0	0.906343	-0.118132	FALSE
YPD;15;1	chrXIII_592959_T_A	0.00197824	2	0	0.998022	0.0915167	FALSE
YPD;15;1	chrXV_31920_C_G	0.10387	4	1	0.10387	-0.157047	FALSE
YPD;15;1	chrXV_945153_G_C	0.0281899	2	1	0.0281899	-0.101777	FALSE
YPD;15;1	chrXV_612869_C_T	0.0539604	4	0	0.94604	-0.0722296	FALSE
YPD;15;1	chrII_475190_C_G	0.0049456	2	1	0.0049456	-0.128857	FALSE
YPD;15;1	chrIX_396773_T_A	0.242258	4	1	0.242258	0.154583	TRUE	YIR020W-A		0.0577968
YPD;15;1	chrXII_133849_A_G	0.00395648	2	1	0.00395648	-0.277591	TRUE	YLL008W	DRS1	0.0451271
YPD;15;1	chrXII_938518_A_G	0.108911	2	1	0.108911	-0.0995857	FALSE
YPD;15;1	chrIV_954920_C_CA	0.0024728	2	1	0.0024728	-0.329502	TRUE	YDR246W	TRS23	0.00174188
YPD;15;1	chrIX_285656_T_C	0.0420376	2	1	0.0420376	-0.108691	FALSE
YPD;15;1	chrV_411550_A_G	0.00197824	2	1	0.00197824	-0.0911559	FALSE
YPD;15;1	chrIV_134780_T_C	0.00692384	2	1	0.00692384	0.0636397	FALSE
YPD;15;1	chrIV_1055307_A_G	0.0118694	2	1	0.0118694	0.0714095	FALSE
YPD;15;1	chrIX_386829_A_G	0.00802407	2			0.0851031	FALSE
YPD;15;1	chrXV_565236_A_G	0.00098912	2	1	0.00098912	-0.55525	TRUE	YOR127W	RGA1	0.086392
YPD;15;1	chrIX_8353_A_T	0.0566667	2			-0.192253	FALSE
YPD;37;1	chrI_207579_G_A	0.0347222	2	1	0.965278	0.140262	FALSE
YPD;37;1	chrII_481661_G_A	0.442022	12	1	0.442022	0.0253308	FALSE
YPD;37;1	chrIV_575468_A_C	0.283515	4	1	0.716485	-0.0485266	FALSE
YPD;37;1	chrV_377190_T_C	0.00403633	2	0	0.004036	-0.307722	FALSE
YPD;37;1	chrV_212585_C_A	0.0213294	2	0	0.021329	0.0782917	FALSE
YPD;37;1	chrV_537259_T_C	0.397716	10	1	0.602284	0.0340097	FALSE
YPD;37;1	chrVII_798910_T_A	0.00098912	2	1	0.00098912	-0.353802	FALSE
YPD;37;1	chrVII_792997_A_C	0.114356	6	0	0.114356	-0.0515099	FALSE
YPD;37;1	chrVIII_1784_C_T	0.00887574	4	1	0.00887574	-0.115063	FALSE
YPD;37;1	chrVIII_425300_G_T	0.0445104	4	0	0.04451	0.0419782	FALSE
YPD;37;1	chrIX_19637_T_A	0.0341113	2	0	0.965889	0.0684451	FALSE
YPD;37;1	chrX_429055_A_C	0.148259	4	1	0.148259	-0.143178	TRUE	YJL005W	CYR1	0.0402487
YPD;37;1	chrXI_215965_T_C	0.254717	6	1	0.745283	0.0526483	FALSE
YPD;37;1	chrXII_627361_C_T	0.0148515	2	0	0.014851	0.0802881	FALSE
YPD;37;1	chrXII_116980_G_A	0.143069	4	1	0.856931	-0.0477652	FALSE
YPD;37;1	chrXII_877647_C_T	0.422046	8			-0.0333034	FALSE
YPD;37;1	chrXII_490443_A_G	0.0090812	2	1	0.990919	-0.0587135	FALSE
YPD;37;1	chrXIII_588807_G_A	0.179563	4	1	0.179563	0.151556	TRUE	YMR164C	MSS11	0.0179737
YPD;37;1	chrXIII_392206_T_C	0.387624	10	0	0.387624	0.0453205	FALSE
YPD;37;1	chrXIV_467219_A_G	0.00197824	2	0	0.001978	0.289632	TRUE	YNL085W	MKT1	0.0176024
YPD;37;1	chrXIV_268398_T_G	0.0698712	4	0	0.069871	0.131793	FALSE
YPD;37;1	chrXV_559459_T_C	0.00595238	4	0	0.005952	0.205235	FALSE
YPD;37;1	chrXV_164683_C_T	0.224975	4	0	0.224975	-0.0908712	FALSE
YPD;37;1	chrXV_364509_G_A	0.291956	8	1	0.708044	-0.0659147	FALSE
YPD;37;1	chrXV_936376_A_T	0.111386	4	1	0.111386	0.048806	FALSE
YPD;37;1	chrXV_606414_TG_T	0.477701	10	1	0.522299	0.0404737	FALSE
YPD;37;1	chrXVI_376683_A_G	0.0986125	6	1	0.0986125	0.102513	FALSE
YPD;37;1	chrV_76912_A_G	0.400099	4	0	0.599901	0.0690965	FALSE
YPD;37;1	chrXIV_371957_G_A	0.0049456	2	1	0.0049456	-0.0576114	FALSE
YPD;37;1	chrXIV_377031_A_G	0.00197824	2	1	0.00197824	-0.831121	FALSE
YPD;37;1	chrXV_1011045_C_T	0.205242	6	1	0.205242	-0.0460796	FALSE
YPD;37;1	chrXVI_504270_T_C	0.0411298	4	1	0.0411298	-0.0476568	FALSE
YPD;37;1	chrXVI_67473_A_T	0.0647873	4	1	0.0647873	0.0533884	FALSE
YPD;37;1	chrIII_172362_C_T	0.306627	8	0	0.693373	-0.0547355	FALSE
YPD;37;1	chrIV_387387_C_G	0.186449	8	1	0.186449	-0.0484692	FALSE
YPD;37;1	chrIV_946425_T_C	0.368657	6			0.0363509	FALSE
YPD;37;1	chrV_418874_G_A	0.340278	8	0	0.659722	0.0472974	FALSE
YPD;37;1	chrVII_174423_A_G	0.0138614	2	1	0.0138614	0.0965931	FALSE
YPD;37;1	chrVII_372211_A_C	0.0128586	2	1	0.0128586	0.0836246	FALSE
YPD;37;1	chrVIII_63554_T_C	0.0456802	8	0	0.95432	0.0435911	FALSE
YPD;37;1	chrIX_30688_A_C	0.0969917	4			-0.183839	TRUE	YIL169C	CSS1	0.0892406
YPD;37;1	chrIX_385600_T_C	0.383569	6			0.0371242	FALSE
YPD;37;1	chrIX_148665_G_A	0.0242334	4	1	0.0242334	0.059773	FALSE
YPD;37;1	chrXII_139014_T_C	0.0559406	4	1	0.0559406	0.10567	FALSE
YPD;37;1	chrXIII_68110_A_T	0.252725	6			0.0559573	FALSE
YPD;37;1	chrXIV_488724_A_G	0.0823413	8	1	0.0823413	-0.0503631	FALSE
YPD;37;1	chrXV_263431_T_C	0.0475248	6	1	0.0475248	0.0734532	FALSE
YPD;37;1	chrXV_948387_A_G	0.0133531	2	1	0.0133531	0.0639562	FALSE
YPD;37;1	chrXVI_357296_T_C	0.39681	8	1	0.39681	0.0479875	FALSE
YPD;37;1	chrIV_1341991_A_G	0.195351	6			0.0555541	FALSE
YPD;37;1	chrIV_118702_T_C	0.0642928	4	1	0.0642928	-0.0570729	FALSE
YPD;37;1	chrV_511653_C_T	0.183845	6	1	0.183845	0.0495872	FALSE
YPD;37;1	chrXII_332878_G_C	0.0361029	2	1	0.0361029	-0.10041	FALSE
YPD;37;1	chrXIV_361014_A_G	0.0346192	2	1	0.0346192	-0.240767	FALSE
YPD;37;1	chrXIV_306307_C_G	0.0895153	4			0.093013	FALSE
YPD;37;1	chrIV_1431432_A_G	0.00296736	2	1	0.00296736	-0.227157	FALSE
YPD;37;1	chrIV_563382_T_C	0.119456	6	0	0.880544	0.0524564	FALSE
YPD;37;1	chrV_153498_A_T	0.0099108	2	1	0.0099108	-0.0939517	FALSE
YPD;37;1	chrVIII_528374_G_T	0.0068323	2	1	0.0068323	0.229509	FALSE
YPD;37;1	chrIX_380757_C_T	0.0480674	4			0.0914062	FALSE
YPD;37;1	chrXIII_325729_T_G	0.325248	8	1	0.325248	0.0498487	FALSE
YPD;37;1	chrXII_77146_A_G	0.00891972	4	1	0.00891972	-0.0679103	FALSE
YPD;37;1	chrXIII_598424_G_A	0.0850643	4	0	0.914936	-0.103368	FALSE
YPD;37;1	chrXIII_823644_T_C	0.16551	2	0	0.83449	-0.133775	FALSE
YPD;37;1	chrXIII_675168_ATC_A	0.0420376	4	1	0.0420376	-0.0702798	FALSE
YPD;37;1	chrXIV_366552_T_C	0.0524233	2	1	0.0524233	0.172259	FALSE
YPD;37;1	chrXV_26367_T_C	0.165169	2	1	0.165169	-0.0751322	FALSE
YPD;37;1	chrXVI_605528_C_T	0.0188305	2	0	0.98117	0.105108	FALSE
YPD;37;1	chrVII_591238_T_A	0.0727723	2	1	0.0727723	-0.0934191	FALSE
YPD;37;1	chrX_456250_T_C	0.0459941	2	1	0.0459941	0.110972	FALSE
YPD;37;1	chrXII_687746_T_C	0.124876	4			-0.0566099	FALSE
YPD;37;1	chrI_39723_T_C	0.0558853	4	1	0.0558853	0.0886371	FALSE
YPD;37;1	chrII_549839_T_C	0.0331355	2	1	0.0331355	0.130751	FALSE
YPD;37;1	chrIV_42611_CA_C	0.162871	4	1	0.162871	0.066609	FALSE
YPD;37;1	chrIV_1444679_C_T	0.0712166	4	1	0.0712166	-0.0793283	FALSE
YPD;37;1	chrXI_383913_G_A	0.235644	6	0	0.764356	0.0461678	FALSE
YPD;37;1	chrXIV_78115_A_G	0.218595	2	0	0.781405	-0.0792208	FALSE
YPD;37;1	chrIX_258755_G_A	0.1665	2	1	0.1665	0.0808247	FALSE
YPD;37;1	chrXV_26895_G_A	0.0316742	4	1	0.0316742	-0.117463	FALSE
YPD;37;1	chrXVI_399717_G_C	0.00098912	2	1	0.00098912	-0.20505	TRUE	YPL082C	MOT1	0.0283638
YPD;37;1	chrIV_221162_G_A	0.0138477	2	1	0.0138477	-0.17423	FALSE
YPD;37;1	chrVII_517543_T_C	0.0153314	2	1	0.0153314	0.0290985	FALSE
YPD;37;1	chrVII_484377_A_G	0.0059761	2	1	0.0059761	0.277681	FALSE
YPD;37;1	chrVII_347523_G_A	0.204253	2	0	0.795747	-0.0842321	FALSE
YPD;37;1	chrX_95045_T_C	0.00692384	2	1	0.00692384	0.121105	FALSE
YPD;37;1	chrII_395705_C_T	0.0019802	2	1	0.0019802	0.09531	FALSE
YPD;37;1	chrXII_280853_C_T	0.0976214	4	1	0.0976214	0.0578268	FALSE
YPD;37;1	chrXIV_232806_A_G	0.0400593	2	1	0.0400593	-0.0978674	FALSE
YPD;37;1	chrIV_954920_C_CA	0.0024728	2	1	0.0024728	-0.37591	FALSE
YPD;37;1	chrVIII_223781_C_A	0.0405539	2	1	0.0405539	-0.172305	FALSE
YPD;37;1	chrXV_420497_C_T	0.00593472	2	1	0.00593472	-0.549656	FALSE
YPD;37;1	chrII_293159_T_C	0.0791296	2	1	0.0791296	-0.114068	FALSE
YPD;37;1	chrVII_33071_A_G	0.0118694	2			0.125764	FALSE
YPD;37;1	chrVII_323905_A_G	0.00262881	2			-0.0740059	FALSE
YPD;37;1	chrXI_190454_T_C	0.00197824	2	1	0.00197824	-0.112624	FALSE
YPD;37;1	chrII_553107_G_A	0.0148368	2	1	0.0148368	-0.0697443	FALSE
YPD;37;1	chrV_316052_C_T	0.00692384	2	1	0.00692384	-0.152975	FALSE
YPD;37;1	chrXV_556102_A_T	0.0138477	2			-0.0573063	FALSE
YPD;37;1	chrXV_565236_A_G	0.00098912	2	1	0.00098912	-0.811544	TRUE	YOR128C	ADE2	0
Zeocin;25ug/mL;3	chrI_40866_T_C	0.111992	4	0	0.111992	-0.0875039	FALSE
Zeocin;25ug/mL;3	chrII_465618_G_A	0.365079	12	1	0.634921	-0.073096	FALSE
Zeocin;25ug/mL;3	chrII_557651_T_A	0.0039604	2	0	0.00396	0.158545	FALSE
Zeocin;25ug/mL;3	chrII_376172_C_T	0.0977069	4	1	0.0977069	-0.0650149	FALSE
Zeocin;25ug/mL;3	chrIV_459304_G_A	0.374379	8	1	0.625621	0.0485019	FALSE
Zeocin;25ug/mL;3	chrIV_405675_T_A	0.00098912	2	1	0.00098912	0.111479	FALSE
Zeocin;25ug/mL;3	chrV_377190_T_C	0.00403633	2	0	0.004036	-0.239239	FALSE
Zeocin;25ug/mL;3	chrV_197102_A_T	0.411968	10	1	0.588032	-0.065742	FALSE
Zeocin;25ug/mL;3	chrVI_226370_T_C	0.2111	4	0	0.2111	-0.0499057	FALSE
Zeocin;25ug/mL;3	chrVII_798910_T_A	0.00098912	2	1	0.00098912	-0.312328	FALSE
Zeocin;25ug/mL;3	chrVII_131485_A_G	0.0500496	2	0	0.05005	-0.0807934	FALSE
Zeocin;25ug/mL;3	chrVII_478509_G_A	0.243552	6	0	0.243552	-0.0960562	FALSE
Zeocin;25ug/mL;3	chrVII_850848_GT_G	0.221011	4			-0.062392	FALSE
Zeocin;25ug/mL;3	chrVIII_107541_T_C	0.252731	6			0.162878	FALSE
Zeocin;25ug/mL;3	chrVIII_16698_G_A	0.159341	4			-0.17261	FALSE
Zeocin;25ug/mL;3	chrIX_192137_C_T	0.0766568	8	0	0.076657	0.0524652	FALSE
Zeocin;25ug/mL;3	chrIX_397647_C_T	0.255234	8	0	0.255234	0.0568674	FALSE
Zeocin;25ug/mL;3	chrIX_71177_G_A	0.181683	8	0	0.181683	0.0357464	FALSE
Zeocin;25ug/mL;3	chrX_545817_G_C	0.196909	6	0	0.196909	-0.187437	FALSE
Zeocin;25ug/mL;3	chrX_114831_T_G	0.104559	6			-0.117472	TRUE	YJL165C	HAL5	0.136486
Zeocin;25ug/mL;3	chrX_446576_G_A	0.0331683	4	0	0.033168	-0.0778662	FALSE
Zeocin;25ug/mL;3	chrX_376071_C_T	0.15198	4			0.0497321	FALSE
Zeocin;25ug/mL;3	chrXI_551284_C_T	0.00346192	2	0	0.003462	-0.1106	FALSE
Zeocin;25ug/mL;3	chrXII_571809_G_T	0.425669	10	1	0.574331	0.211585	TRUE	YLR212C	TUB4	0.142083
Zeocin;25ug/mL;3	chrXII_648649_C_T	0.0361744	2	1	0.963826	0.263435	TRUE	YLR257W		0.061051
Zeocin;25ug/mL;3	chrXII_133678_G_A	0.49703	10	1	0.50297	0.0271708	FALSE
Zeocin;25ug/mL;3	chrXIII_25025_A_G	0.00296736	2	0	0.002967	0.389611	TRUE	YML123C	PHO84	1.94421e-06
Zeocin;25ug/mL;3	chrXIII_46087_G_A	0.385842	10	1	0.614158	-0.0405393	FALSE
Zeocin;25ug/mL;3	chrXIII_588807_G_A	0.179563	4	1	0.179563	0.065943	FALSE
Zeocin;25ug/mL;3	chrXIII_311235_C_T	0.174603	4	0	0.174603	-0.0357005	FALSE
Zeocin;25ug/mL;3	chrXIII_911502_T_C	0.196127	6	0	0.196127	-0.027616	FALSE
Zeocin;25ug/mL;3	chrXIV_468488_A_G	0.00445104	2	0	0.004451	0.206318	TRUE	YNL084C	END3	0.10701
Zeocin;25ug/mL;3	chrXIV_570107_C_T	0.0595855	2			-0.097131	FALSE
Zeocin;25ug/mL;3	chrXV_580924_G_A	0.438553	8	1	0.438553	0.0620535	FALSE
Zeocin;25ug/mL;3	chrXV_823938_G_A	0.476733	8	0	0.476733	0.0865034	FALSE
Zeocin;25ug/mL;3	chrXV_983338_G_A	0.00098912	2	1	0.00098912	-0.12023	FALSE
Zeocin;25ug/mL;3	chrXV_988096_G_A	0.0304088	4	0	0.030409	-0.0567735	FALSE
Zeocin;25ug/mL;3	chrXVI_501575_G_A	0.402778	8	1	0.597222	0.0431703	FALSE
Zeocin;25ug/mL;3	chrXVI_376683_A_G	0.0986125	6	1	0.0986125	0.129987	TRUE	YPL092W	SSU1	0.0365737
Zeocin;25ug/mL;3	chrIII_114885_G_T	0.00202429	2			0.132169	FALSE
Zeocin;25ug/mL;3	chrIV_364690_T_A	0.00197824	2	1	0.00197824	-0.0595769	FALSE
Zeocin;25ug/mL;3	chrX_91221_C_T	0.443069	10			-0.0482009	FALSE
Zeocin;25ug/mL;3	chrXIII_704115_T_C	0.00098912	2			-0.165165	FALSE
Zeocin;25ug/mL;3	chrXIV_377031_A_G	0.00197824	2	1	0.00197824	-0.111128	FALSE
Zeocin;25ug/mL;3	chrXV_184082_G_A	0.0118694	2	1	0.0118694	0.159778	FALSE
Zeocin;25ug/mL;3	chrXV_311039_G_A	0.0415842	4	1	0.0415842	0.0414233	FALSE
Zeocin;25ug/mL;3	chrXVI_228950_G_A	0.390486	10	0	0.390486	0.0536069	FALSE
Zeocin;25ug/mL;3	chrXVI_779081_T_C	0.0125	2	1	0.0125	-0.0720703	FALSE
Zeocin;25ug/mL;3	chrXVI_179596_A_G	0.0103858	2	1	0.0103858	0.120126	FALSE
Zeocin;25ug/mL;3	chrI_42306_G_A	0.125746	4	0	0.874254	-0.0497388	FALSE
Zeocin;25ug/mL;3	chrIII_193294_A_G	0.372646	10	0	0.627354	-0.0784719	FALSE
Zeocin;25ug/mL;3	chrIV_1466740_A_G	0.0128586	2	1	0.0128586	-0.164701	TRUE	YDR508C	GNP1	0.125448
Zeocin;25ug/mL;3	chrIV_718187_C_A	0.365709	8	1	0.365709	0.0538764	FALSE
Zeocin;25ug/mL;3	chrV_371820_G_A	0.370536	10	1	0.370536	0.0395325	FALSE
Zeocin;25ug/mL;3	chrVI_64279_G_A	0.179031	8	0	0.820969	-0.0518179	FALSE
Zeocin;25ug/mL;3	chrVII_480515_C_T	0.485104	8	0	0.514896	-0.0710425	FALSE
Zeocin;25ug/mL;3	chrVII_852722_G_A	0.0756677	6	1	0.0756677	0.059383	FALSE
Zeocin;25ug/mL;3	chrVII_982668_A_T	0.163194	6	1	0.163194	-0.0634942	FALSE
Zeocin;25ug/mL;3	chrVII_323775_A_T	0.0833333	6			-0.0629148	FALSE
Zeocin;25ug/mL;3	chrVII_644400_A_G	0.228218	6	1	0.228218	0.0497011	FALSE
Zeocin;25ug/mL;3	chrVII_780153_C_T	0.373878	8			-0.0515079	FALSE
Zeocin;25ug/mL;3	chrVIII_466953_G_A	0.238414	8	1	0.238414	-0.036106	FALSE
Zeocin;25ug/mL;3	chrXI_67884_A_G	0.26998	10			-0.177094	FALSE
Zeocin;25ug/mL;3	chrXII_376303_G_A	0.337958	10	1	0.337958	0.0662055	FALSE
Zeocin;25ug/mL;3	chrXII_735713_A_G	0.445598	8	0	0.554402	-0.040506	FALSE
Zeocin;25ug/mL;3	chrXIII_407898_T_C	0.416749	8			-0.0665435	FALSE
Zeocin;25ug/mL;3	chrXIII_602408_T_A	0.279082	4	0	0.720918	0.0710839	FALSE
Zeocin;25ug/mL;3	chrXIII_698428_A_AT	0.0192878	4			0.060471	FALSE
Zeocin;25ug/mL;3	chrXIV_486008_C_T	0.0128586	2	1	0.0128586	0.126457	FALSE
Zeocin;25ug/mL;3	chrXIV_292265_T_C	0.48662	6	0	0.51338	0.0532203	FALSE
Zeocin;25ug/mL;3	chrXV_1070855_A_G	0.228211	4			-0.0588732	FALSE
Zeocin;25ug/mL;3	chrXV_74588_T_G	0.284158	10	1	0.284158	-0.0902878	FALSE
Zeocin;25ug/mL;3	chrXV_764348_G_A	0.481683	8	0	0.518317	-0.0573297	FALSE
Zeocin;25ug/mL;3	chrXV_1054352_G_T	0.0686373	8			-0.108228	FALSE
Zeocin;25ug/mL;3	chrXV_159763_A_G	0.119307	8	1	0.119307	-0.051823	FALSE
Zeocin;25ug/mL;3	chrXVI_215715_T_G	0.0351137	4	1	0.0351137	-0.0430693	FALSE
Zeocin;25ug/mL;3	chrXVI_581744_C_T	0.36312	12			-0.0478062	FALSE
Zeocin;25ug/mL;3	chrXVI_298468_T_C	0.220238	6	0	0.779762	-0.0456438	FALSE
Zeocin;25ug/mL;3	chrXVI_767513_C_T	0.250745	4	0	0.250745	0.0393839	FALSE
Zeocin;25ug/mL;3	chrII_36345_AT_A	0.0119641	2			0.0588137	FALSE
Zeocin;25ug/mL;3	chrIII_295126_G_A	0.00105597	2			-0.103557	FALSE
Zeocin;25ug/mL;3	chrIII_106955_A_G	0.0232443	4	1	0.0232443	0.0443448	FALSE
Zeocin;25ug/mL;3	chrIV_1151048_A_G	0.0285858	2			-0.0933849	FALSE
Zeocin;25ug/mL;3	chrVII_252042_A_G	0.0336301	2	1	0.0336301	0.0826417	FALSE
Zeocin;25ug/mL;3	chrVII_19950_A_G	0.231472	6			0.0316728	FALSE
Zeocin;25ug/mL;3	chrVIII_341383_C_T	0.133796	8	1	0.133796	0.0301413	FALSE
Zeocin;25ug/mL;3	chrXII_531655_T_C	0.00791296	2	1	0.00791296	-0.106789	FALSE
Zeocin;25ug/mL;3	chrXIII_457522_G_A	0.136499	4	1	0.136499	-0.062845	FALSE
Zeocin;25ug/mL;3	chrXV_623556_G_A	0.00700701	2	1	0.00700701	-0.212533	TRUE	YOR153W	PDR5	0
Zeocin;25ug/mL;3	chrXVI_73474_T_C	0.138477	4	1	0.138477	-0.0721549	FALSE
Zeocin;25ug/mL;3	chrI_28981_A_G	0.06	4			-0.0544948	FALSE
Zeocin;25ug/mL;3	chrIV_1404087_C_T	0.00395648	2	1	0.00395648	0.305599	TRUE	YDR475C	JIP4	0.112048
Zeocin;25ug/mL;3	chrIV_197082_A_G	0.161881	4	0	0.838119	0.0522391	FALSE
Zeocin;25ug/mL;3	chrVII_196683_A_G	0.0365974	2	1	0.0365974	0.103517	FALSE
Zeocin;25ug/mL;3	chrVIII_528374_G_T	0.0068323	2	1	0.0068323	0.237821	FALSE
Zeocin;25ug/mL;3	chrII_718122_T_C	0.0148662	4	1	0.0148662	0.0573938	FALSE
Zeocin;25ug/mL;3	chrXVI_677935_C_G	0.00594648	2	0	0.994054	0.121569	FALSE
Zeocin;25ug/mL;3	chrII_303904_G_A	0.0828373	6	1	0.0828373	-0.0434025	FALSE
Zeocin;25ug/mL;3	chrXI_201824_T_C	0.0153531	4	1	0.0153531	-0.0682304	FALSE
Zeocin;25ug/mL;3	chrXII_564356_C_T	0.141089	2	1	0.141089	-0.102227	FALSE
Zeocin;25ug/mL;3	chrXIV_104302_T_C	0.00251762	2			0.102679	FALSE
Zeocin;25ug/mL;3	chrXIV_334675_C_T	0.0559406	4	1	0.0559406	0.0624603	FALSE
Zeocin;25ug/mL;3	chrIV_1308_T_TA	0.00992063	2			0.0944963	FALSE
Zeocin;25ug/mL;3	chrIV_305364_A_G	0.122277	6	1	0.122277	-0.0505517	FALSE
Zeocin;25ug/mL;3	chrIV_1251757_A_G	0.0128586	2	1	0.0128586	0.0692823	FALSE
Zeocin;25ug/mL;3	chrV_53876_T_G	0.0296736	2	0	0.970326	0.0890082	FALSE
Zeocin;25ug/mL;3	chrVII_423241_C_T	0.011022	2			0.135447	FALSE
Zeocin;25ug/mL;3	chrIX_393373_G_A	0.0216272	2	1	0.0216272	-0.284891	TRUE	YIR019C	FLO11	0.0511319
Zeocin;25ug/mL;3	chrX_445267_G_A	0.0331355	2	1	0.0331355	0.0996248	FALSE
Zeocin;25ug/mL;3	chrXII_818729_C_T	0.0098912	2			0.0961822	FALSE
Zeocin;25ug/mL;3	chrX_562154_C_A	0.0212661	2	1	0.0212661	0.0563773	FALSE
Zeocin;25ug/mL;3	chrXI_248122_TG_T	0.0722057	4	1	0.0722057	-0.0550083	FALSE
Zeocin;25ug/mL;3	chrXIV_632029_G_A	0.0181635	2	1	0.0181635	0.107705	FALSE
Zeocin;25ug/mL;3	chrXV_532438_G_A	0.259644	6	0	0.740356	-0.0863176	FALSE
Zeocin;25ug/mL;3	chrIV_1176138_C_T	0.20922	4	0	0.79078	0.0697291	FALSE
Zeocin;25ug/mL;3	chrIV_551101_A_G	0.108135	2	1	0.108135	0.0980939	FALSE
Zeocin;25ug/mL;3	chrVII_517543_T_C	0.0153314	2	1	0.0153314	0.107638	FALSE
Zeocin;25ug/mL;3	chrII_448723_G_A	0.0425743	2	1	0.0425743	-0.0915204	FALSE
Zeocin;25ug/mL;3	chrIV_1445125_C_T	0.00544554	2	1	0.00544554	-0.124296	FALSE
Zeocin;25ug/mL;3	chrVIII_111510_T_A	0.0074184	2			0.127586	FALSE
Zeocin;25ug/mL;3	chrXII_1019303_G_A	0.0474777	2	1	0.0474777	0.113536	FALSE
Zeocin;25ug/mL;3	chrXIV_477979_C_T	0.040099	2	1	0.040099	0.0677432	FALSE
Zeocin;25ug/mL;3	chrXV_266852_C_T	0.0430267	2	1	0.0430267	-0.0633312	FALSE
Zeocin;25ug/mL;3	chrIV_954920_C_CA	0.0024728	2	1	0.0024728	-0.557371	TRUE	YDR246W	TRS23	0
Zeocin;25ug/mL;3	chrIV_249372_T_C	0.133037	2	1	0.133037	0.183022	FALSE
Zeocin;25ug/mL;3	chrV_461043_T_A	0.114356	2	1	0.114356	0.0995	FALSE
Zeocin;25ug/mL;3	chrVII_964463_C_T	0.00197824	2	1	0.00197824	0.148117	FALSE
Zeocin;25ug/mL;3	chrX_427333_G_A	0.00098912	2	1	0.00098912	-0.397599	TRUE	YJL005W	CYR1	0.171849
Zeocin;25ug/mL;3	chrXII_18624_C_T	0.190547	2	1	0.190547	-0.0617383	FALSE
Zeocin;25ug/mL;3	chrXV_412177_C_T	0.00692384	2	0	0.993076	-0.43218	TRUE	YOR043W	WHI2	0.000485431
Zeocin;25ug/mL;3	chrXVI_211921_C_T	0.001	2			0.211707	TRUE	YPL183C	RTT10	0.0731584

### Sheet: within-cross model
trait	chr	pos	cross	forward_scan_marker	index	p-value	q-value	LOD	relocalized_peak	1.5 LOD drop CI, left	1.5 LOD drop CI, right	variance explained	Beta
6-azauracil;50ug/mL;3	chrV	377190	375	chrV_377190_T_C_12549	5316	0.0001	0.000100005	53.5986	chrV_377190_T_C_12549	chrV_377190_T_C_12549	chrV_377281_C_T_12550	0.173981	-0.416486
6-azauracil;50ug/mL;3	chrII	558567	375	chrII_547945_G_A_4515	1783	0.0001	0.000100005	20.7907	chrII_558567_T_TC_4601	chrII_547945_G_A_4515	chrII_559378_G_A_4610	0.0665145	0.23434
6-azauracil;50ug/mL;3	chrXIII	591330	375	chrXIII_588807_G_A_39377	15697	0.0001	0.000100005	9.23397	chrXIII_591330_G_A_39395	chrXIII_587493_T_G_39354	chrXIII_600819_C_T_39429	0.0352326	0.167365
6-azauracil;50ug/mL;3	chrI	203180	375	chrI_203180_T_C_1540	527	0.0001	0.000100005	12.0074	chrI_203180_T_C_1540	chrI_196198_A_G_1397	chrI_203633_T_G_1570	0.0319065	0.180146
6-azauracil;50ug/mL;3	chrVII	795589	375	chrVII_795589_T_C_18580	7470	0.0001	0.000100005	12.5873	chrVII_795589_T_C_18580	chrVII_795142_C_T_18576	chrVII_796676_T_C_18589	0.0293387	-0.199144
6-azauracil;50ug/mL;3	chrXIV	476037	375	chrXIV_476709_GT_G_41557	16699	0.0001	0.000100005	10.2263	chrXIV_476037_T_C_41556	chrXIV_466588_T_G_41538	chrXIV_476709_GT_G_41557	0.0325876	0.176446
6-azauracil;50ug/mL;3	chrXV	560189	375	chrXV_558913_G_C_46183	18417	0.0001	0.000100005	10.5713	chrXV_560189_T_A_46190	chrXV_558913_G_C_46183	chrXV_584081_T_C_46312	0.0259918	0.164472
6-azauracil;50ug/mL;3	chrXI	143668	375	chrXI_144520_A_T_29298	11578	0.0008	0.000187544	6.38916	chrXI_143668_C_T_29292	chrXI_121508_T_C_29159	chrXI_177965_T_C_29443	0.0178829	0.135598
6-azauracil;50ug/mL;3	chrIV	527530	375	chrIV_527530_A_C_8652	3648	0.0267	0.0031737	4.84889	chrIV_527530_A_C_8652	chrIV_525412_G_A_8649	chrIV_592557_A_C,*_8850	0.0125564	-0.121067
6-azauracil;50ug/mL;3	chrV	551283	375	chrV_551283_A_AAG,AG,G_13121	5578	0.0245	0.00533684	4.27235	chrV_551283_A_AAG,AG,G_13121	chrV_525755_A_G_12997	chrV_570676_T_C_13594	0.0125403	0.109276
6-azauracil;50ug/mL;3	chrXV	558381	375	chrXV_147729_A_T_43850	17437	0.0667	0.011127	4.7305	chrXV_558381_T_A_46181	chrXV_145519_T_C_43830	chrXV_558497_G_A_46182	0.0110844	-0.105124
6-azauracil;50ug/mL;3	chrIX	395247	375	chrIX_395356_C_T_24340	9718	0.1732	0.0260491	3.89442	chrIX_395247_A_G_24336	chrIX_386249_A_G_24187	chrIX_403138_T_C_24431	0.00928125	0.0984544
6-azauracil;50ug/mL;3	chrXIV	212326	375	chrXIV_212326_T_C_40915	16375	0.1925	0.0404924	3.40565	chrXIV_212326_T_C_40915	chrXIV_201973_C_T_40866	chrXIV_320823_G_C_41164	0.00902754	0.0957123
Cadmium_Chloride;75uM;2	chrII	795756	375	chrII_795756_C_G_5818	2385	0.0001	0.000100005	246.296	chrII_795756_C_G_5818	chrII_795756_C_G_5818	chrII_796766_A_G_5820	0.619212	0.814704
Cadmium_Chloride;75uM;2	chrVII	794971	375	chrVII_794971_T_C_18575	7467	0.0001	0.000100005	20.6267	chrVII_794971_T_C_18575	chrVII_794497_A_G_18563	chrVII_795193_G_A_18578	0.0263374	-0.152477
Cadmium_Chloride;75uM;2	chrXII	628215	375	chrXII_644075_A_G_34116	13595	0.0001	0.000100005	9.91347	chrXII_628215_G_T_34040	chrXII_626422_T_A_34032	chrXII_663890_T_C_34220	0.0142467	0.109499
Cadmium_Chloride;75uM;2	chrVII	534914	375	chrVII_545954_C_A_18149	7299	0.0001	0.000100005	7.4492	chrVII_534914_A_G_18085	chrVII_531034_T_C_18066	chrVII_568463_T_A_18238	0.0127173	0.108099
Cadmium_Chloride;75uM;2	chrXIV	483243	375	chrXIV_483243_A_G_41568	16705	0.0002	0.000120008	9.7279	chrXIV_483243_A_G_41568	chrXIV_479459_ATTTTTT_ATTTTT,ATTTTTTTT,ATTCTTTTTTTT,A_41558	chrXIV_517269_A_G_41670	0.0115498	-0.114835
Cadmium_Chloride;75uM;2	chrX	329858	375	chrX_315237_T_C_26313	10402	0.0001	0.000116674	5.16172	chrX_329858_T_C_26381	chrX_300626_C_T_26295	chrX_335148_C_T_26420	0.0108047	-0.0941914
Cadmium_Chloride;75uM;2	chrI	203458	375	chrI_203458_C_T_1551	534	0.0021	0.000400322	5.06578	chrI_203458_C_T_1551	chrI_194241_C_T_1386	chrI_230183_G_GGT_1639	0.00846249	-0.0873922
Cadmium_Chloride;75uM;2	chrXIII	914575	375	chrXIII_914575_T_C_40182	16084	0.0022	0.000625585	6.59888	chrXIII_914575_T_C_40182	chrXIII_896227_A_G_40081	chrXIII_924106_A_T_40222	0.00816942	0.0923339
Cadmium_Chloride;75uM;2	chrIX	190035	375	chrIX_190035_A_C_23347	9323	0.0337	0.00436507	4.6372	chrIX_190035_A_C_23347	chrIX_82610_C_T_22870	chrIX_239129_T_A_23569	0.00605397	0.0785892
Cadmium_Chloride;75uM;2	chrIV	571075	375	chrIV_571075_G_A_8734	3677	0.0541	0.0094904	3.04325	chrIV_571075_G_A_8734	chrIV_525250_G_T_8647	chrIV_630817_T_C_8968	0.00567238	0.0742739
Cadmium_Chloride;75uM;2	chrXIII	54136	375	chrXIII_54136_T_C_37040	14711	0.2786	0.038315	2.9021	chrXIII_54136_T_C_37040	chrXIII_39248_T_C_36956	chrXIII_905943_A_G_40112	0.00431423	-0.0658496
Caffeine;15mM;2	chrXIV	467219	375	chrXIV_476709_GT_G_41557	16699	0.0001	0.000100005	133.452	chrXIV_467219_A_G_41540	chrXIV_467219_A_G_41540	chrXIV_467219_A_G_41540	0.29748	-0.497322
Caffeine;15mM;2	chrXI	56757	375	chrXI_56757_A_T_28742	11363	0.0001	0.000100005	110.487	chrXI_56757_A_T_28742	chrXI_56302_C_T_28740	chrXI_59361_A_G_28747	0.172839	0.427466
Caffeine;15mM;2	chrXV	621951	375	chrXV_625649_C_T_46600	18605	0.0001	0.000100005	27.5223	chrXV_621951_T_C_46573	chrXV_620881_A_G_46572	chrXV_626602_C_T_46607	0.0515821	0.190428
Caffeine;15mM;2	chrVIII	174970	375	chrVIII_175263_T_C_21282	8432	0.0001	0.000100005	30.5706	chrVIII_174970_CA_C_21279	chrVIII_174970_CA_C_21279	chrVIII_177113_C_T_21294	0.0321275	0.209164
Caffeine;15mM;2	chrXII	641311	375	chrXII_641311_GAA_GAAAAA,GAAA,G,GA_34108	13592	0.0001	0.000100005	19.7759	chrXII_641311_GAA_GAAAAA,GAAA,G,GA_34108	chrXII_627007_T_C_34034	chrXII_642815_A_G_34113	0.0253151	0.163683
Caffeine;15mM;2	chrX	661788	375	chrX_658912_C_T_28094	11104	0.0001	0.000100005	22.9286	chrX_661788_C_T_28114	chrX_655475_C_T_28085	chrX_663590_A_C_28133	0.0225222	0.169012
Caffeine;15mM;2	chrVII	144459	375	chrVII_159018_A_ACAGCAACAGGCGCCATTATCTTTT,ACAGGCGCCATTATCTTTT_16778	6725	0.0001	0.000100005	10.8419	chrVII_144459_A_G_16712	chrVII_141849_G_T_16682	chrVII_169612_A_G_16814	0.0170573	0.114266
Caffeine;15mM;2	chrII	558567	375	chrII_559359_T_C_4609	1828	0.0001	0.000100005	13.7471	chrII_558567_T_TC_4601	chrII_549229_G_A_4522	chrII_561291_T_C_4626	0.0153438	0.128114
Caffeine;15mM;2	chrXII	493255	375	chrXII_493255_TG_T_33525	13336	0.0001	0.000100005	9.63601	chrXII_493255_TG_T_33525	chrXII_490443_A_G_33495	chrXII_497970_T_C_33548	0.0135456	-0.0970346
Caffeine;15mM;2	chrXIII	244448	375	chrXIII_244448_G_A_37994	15123	0.0001	0.000100005	12.8029	chrXIII_244448_G_A_37994	chrXIII_225416_T_C_37852	chrXIII_245572_C_T_38002	0.0136733	-0.130479
Caffeine;15mM;2	chrIV	137511	375	chrIV_137511_C_G_7177	3006	0.0001	0.000100005	13.446	chrIV_137511_C_G_7177	chrIV_131989_T_C_7156	chrIV_139681_C_A_7190	0.0139878	-0.122699
Caffeine;15mM;2	chrXIII	34672	375	chrXIII_25025_A_G_36886	14636	0.0001	0.000100005	10.9384	chrXIII_34672_A_G_36935	chrXIII_24565_A_G_36885	chrXIII_37516_G_C_36943	0.0129944	0.114954
Caffeine;15mM;2	chrVII	472821	375	chrVII_478308_A_T,G_17817	7192	0.0001	0.000100005	6.33201	chrVII_472821_G_C_17795	chrVII_455625_A_G_17701	chrVII_515950_G_A_18008	0.0103243	-0.0957917
Caffeine;15mM;2	chrXVI	205023	375	chrXVI_205023_C_A,CATA_48112	19461	0.0027	0.00028598	6.5235	chrXVI_205023_C_A,CATA_48112	chrXVI_201616_G_A_48102	chrXVI_214497_C_G_48143	0.00811744	-0.0918648
Caffeine;15mM;2	chrXIV	466588	375	chrXIV_571312_A_G_41940	16850	0.0071	0.000741936	9.96012	chrXIV_466588_T_G_41538	chrXIV_466588_T_G_41538	chrXIV_467219_A_G_41540	0.00807972	-0.0979453
Caffeine;15mM;2	chrII	75047	375	chrII_75047_GA_G_1782	571	0.0016	0.000795645	5.63551	chrII_75047_GA_G_1782	chrII_73697_A_C_1773	chrII_120888_G_C_1869	0.00795783	0.0890652
Caffeine;15mM;2	chrVII	794971	375	chrVII_794971_T_C_18575	7467	0.0287	0.00246178	6.92559	chrVII_794971_T_C_18575	chrVII_789789_T_C_18516	chrVII_798196_A_G_18603	0.00648601	-0.0887581
Caffeine;15mM;2	chrX	555054	375	chrX_555054_T_C_27627	10898	0.0384	0.00450039	4.71514	chrX_555054_T_C_27627	chrX_525584_A_G_27423	chrX_561055_A_G_27638	0.00590269	-0.0792747
Caffeine;15mM;2	chrXIV	467219	375	chrXIV_284450_G_A_41109	16470	0.0283	0.00577448	9.58202	chrXIV_467219_A_G_41540	chrXIV_466588_T_G_41538	chrXIV_467219_A_G_41540	0.00574144	0.0753063
Caffeine;15mM;2	chrXII	835608	375	chrXII_835608_CAAG_C_35717	14175	0.1924	0.0161702	3.90838	chrXII_835608_CAAG_C_35717	chrXII_760603_C_T_34968	chrXII_862412_T_C_35865	0.00452301	-0.0682055
Caffeine;15mM;2	chrV	333273	375	chrV_333273_G_T_12439	5256	0.2742	0.0306612	3.77671	chrV_333273_G_T_12439	chrV_325466_C_G_12420	chrV_346773_A_T_12470	0.00401692	0.063812
Cobalt_Chloride;2mM;2	chrXII	648649	375	chrXII_648649_C_T_34139	13604	0.0001	0.000100005	64.7577	chrXII_648649_C_T_34139	chrXII_648649_C_T_34139	chrXII_657536_G_T_34175	0.118993	0.369821
Cobalt_Chloride;2mM;2	chrXIV	466588	375	chrXIV_470301_C_T_41543	16694	0.0001	0.000100005	28.6445	chrXIV_466588_T_G_41538	chrXIV_466588_T_G_41538	chrXIV_471767_A_G_41547	0.0965087	-0.244854
Cobalt_Chloride;2mM;2	chrI	193631	375	chrI_178191_A_T_1008	442	0.0001	0.000100005	23.0183	chrI_193631_A_T_1381	chrI_176650_G_A_995	chrI_194290_C_A_1387	0.0496742	0.214687
Cobalt_Chloride;2mM;2	chrXIII	763743	375	chrXIII_763743_A_G_39769	15908	0.0001	0.000100005	18.5666	chrXIII_763743_A_G_39769	chrXIII_754594_T_C_39747	chrXIII_775628_A_T,C_39801	0.0404131	0.21023
Cobalt_Chloride;2mM;2	chrIII	96019	375	chrIII_96019_A_G_6082	2490	0.0001	0.000100005	18.0583	chrIII_96019_A_G_6082	chrIII_94470_T_G_6068	chrIII_100653_T_C_6106	0.0344396	-0.189381
Cobalt_Chloride;2mM;2	chrX	658912	375	chrX_658912_C_T_28094	11104	0.0001	0.000100005	20.869	chrX_658912_C_T_28094	chrX_656567_C_T_28086	chrX_663098_A_G_28131	0.0371147	0.204553
Cobalt_Chloride;2mM;2	chrXVI	378640	375	chrXVI_378249_C_T_48484	19767	0.0001	0.000100005	50.8365	chrXVI_378640_G_T_48487	chrXVI_373847_A_G_48461	chrXVI_379573_C_T_48501	0.0300953	0.403374
Cobalt_Chloride;2mM;2	chrVIII	15239	375	chrVIII_15239_A_G_20252	8054	0.0001	0.000100005	38.7973	chrVIII_15239_A_G_20252	chrVIII_15239_A_G_20252	chrVIII_15928_T_C_20257	0.0707032	-0.348068
Cobalt_Chloride;2mM;2	chrVII	800250	375	chrVII_800250_T_C_18610	7489	0.0001	0.000100005	15.1379	chrVII_800250_T_C_18610	chrVII_800250_T_C_18610	chrVII_800725_A_G_18613	0.0299772	-0.167523
Cobalt_Chloride;2mM;2	chrV	376629	375	chrV_376629_G_A_12548	5315	0.0001	0.000100005	11.49	chrV_376629_G_A_12548	chrV_376468_A_C_12547	chrV_379541_C_T_12556	0.0203707	0.146863
Cobalt_Chloride;2mM;2	chrIX	296453	375	chrIX_294986_G_A_23950	9555	0.0001	0.000100005	4.73065	chrIX_296453_T_A_23951	chrIX_291930_T_TAATAAATGCACTTGAGCAAATGC_23948	chrIX_300655_T_C_23956	0.0167738	0.10149
Cobalt_Chloride;2mM;2	chrIII	242723	375	chrIII_243218_C_G_6334	2639	0.0002	0.00010834	6.88071	chrIII_242723_C_T_6331	chrIII_233445_T_C_6283	chrIII_251323_A_G_6381	0.0146729	0.116677
Cobalt_Chloride;2mM;2	chrXII	490443	375	chrXII_491106_G_A_33507	13328	0.0009	0.000169268	8.10852	chrXII_490443_A_G_33495	chrXII_490443_A_G_33495	chrXII_504507_A_G_33591	0.0138435	-0.113666
Cobalt_Chloride;2mM;2	chrIV	599238	375	chrIV_599238_C_T_8878	3725	0.0013	0.000250095	6.74544	chrIV_599238_C_T_8878	chrIV_567144_T_G_8721	chrIV_615816_C_T_8929	0.0123156	0.111269
Cobalt_Chloride;2mM;2	chrXIV	505850	375	chrXIV_539903_C_T_41723	16781	0.0124	0.00106526	7.20206	chrXIV_505850_CT_C_41635	chrXIV_500621_T_G_41591	chrXIV_542313_G_A_41742	0.0113526	-0.123322
Cobalt_Chloride;2mM;2	chrXVI	506806	375	chrXVI_534205_A_G_49169	20059	0.0404	0.0035761	5.14099	chrXVI_506806_C_T_49021	chrXVI_503157_C_G_49002	chrXVI_572263_T_C_49223	0.00852987	0.088559
Cobalt_Chloride;2mM;2	chrXV	942317	375	chrXV_944430_T_C_47440	19004	0.0819	0.00839215	3.77249	chrXV_942317_C_T_47436	chrXV_935504_C_T_47429	chrXV_984300_A_G_47522	0.00750922	-0.0850249
Cobalt_Chloride;2mM;2	chrX	392321	375	chrX_392321_C_T_26789	10584	0.1001	0.0137855	4.04679	chrX_392321_C_T_26789	chrX_319272_C_T_26319	chrX_467010_C_G_27130	0.00711412	0.0898052
Cobalt_Chloride;2mM;2	chrXV	559465	375	chrXV_559465_C_T_46186	18419	0.1288	0.0203169	5.23205	chrXV_559465_C_T_46186	chrXV_549036_C_G_46157	chrXV_594820_NA_DEL_46406	0.00686833	-0.0914839
Cobalt_Chloride;2mM;2	chrVII	291643	375	chrVII_291643_A_G_17223	6910	0.155	0.027722	2.59951	chrVII_291643_A_G_17223	chrVII_275009_T_C_17168	chrVII_354275_T_C_17348	0.00654083	0.0812171
Cobalt_Chloride;2mM;2	chrIX	175811	375	chrIX_175811_G_A_23285	9292	0.3834	0.0494274	2.99945	chrIX_175811_G_A_23285	chrIX_161738_T_C_23252	chrIX_241204_C_T,*_23576	0.00577697	0.0791012
Congo_Red;75ug/mL;3	chrXV	558913	375	chrXV_558913_G_C_46183	18417	0.0001	0.000100005	46.8029	chrXV_558913_G_C_46183	chrXV_558913_G_C_46183	chrXV_562567_C_T_46203	0.0981942	0.36182
Congo_Red;75ug/mL;3	chrXIV	476709	375	chrXIV_476037_T_C_41556	16698	0.0001	0.000100005	42.596	chrXIV_476709_GT_G_41557	chrXIV_467028_A_G_41539	chrXIV_476709_GT_G_41557	0.0996782	0.342718
Congo_Red;75ug/mL;3	chrVII	798910	375	chrVII_795589_T_C_18580	7470	0.0001	0.000100005	48.5041	chrVII_798910_T_A_18604	chrVII_798910_T_A_18604	chrVII_798910_T_A_18604	0.0981022	-0.345337
Congo_Red;75ug/mL;3	chrV	377190	375	chrV_377190_T_C_12549	5316	0.0001	0.000100005	20.4623	chrV_377190_T_C_12549	chrV_376468_A_C_12547	chrV_377281_C_T_12550	0.0477265	-0.225395
Congo_Red;75ug/mL;3	chrII	558471	375	chrII_558471_A_G_4598	1824	0.0001	0.000100005	11.1947	chrII_558471_A_G_4598	chrII_547945_G_A_4515	chrII_568676_G_C_4683	0.0400246	0.176341
Congo_Red;75ug/mL;3	chrXIII	592037	375	chrXIII_591330_G_A_39395	15708	0.0001	0.000100005	8.22598	chrXIII_592037_G_A_39399	chrXIII_587493_T_G_39354	chrXIII_596239_A_G_39411	0.0289384	0.143367
Congo_Red;75ug/mL;3	chrXI	141507	375	chrXI_141507_A_T_29280	11573	0.0003	0.000128582	7.90056	chrXI_141507_A_T_29280	chrXI_126748_A_G_29198	chrXI_152788_A_G_29400	0.0196215	0.139797
Congo_Red;75ug/mL;3	chrI	194241	375	chrI_203180_T_C_1540	527	0.0004	0.000162519	7.86586	chrI_194241_C_T_1386	chrI_194101_A_G_1382	chrI_203633_T_G_1570	0.0170022	0.137412
Congo_Red;75ug/mL;3	chrV	564717	375	chrV_551283_A_AAG,AG,G_13121	5578	0.0061	0.000824315	5.93535	chrV_564717_G_A_13336	chrV_547317_T_C_13082	chrV_570676_T_C_13594	0.0139265	0.118085
Congo_Red;75ug/mL;3	chrXV	941405	375	chrXV_942594_T_C_47437	19001	0.0515	0.00602923	5.55241	chrXV_941405_C_T_47434	chrXV_558497_G_A_46182	chrXV_943140_C_T_47439	0.0107366	0.110225
Congo_Red;75ug/mL;3	chrXV	558497	375	chrXV_212114_C_T_44309	17627	0.1724	0.0226834	4.10787	chrXV_558497_G_A_46182	chrXV_204903_G_A_44240	chrXV_558497_G_A_46182	0.00886113	-0.0956892
Congo_Red;75ug/mL;3	chrVIII	16671	375	chrVIII_16671_A_G_20263	8059	0.2866	0.0489359	14.1105	chrVIII_16671_A_G_20263	chrVIII_16634_C_T_20262	chrVIII_18917_G_A_20281	0.00801451	-0.23227
Congo_Red;75ug/mL;3	chrXVI	373847	375	chrXVI_373847_A_G_48461	19756	0.0001	0.0451793	13.3538	chrXVI_373847_A_G_48461	chrXVI_373847_A_G_48461	chrXVI_375693_G_A_48470	0.0319416	0.230065
Copper_Sulfate;;1	chrVII	798910	375	chrVII_798910_T_A_18604	7484	0.0001	0.000100005	125.789	chrVII_798910_T_A_18604	chrVII_798910_T_A_18604	chrVII_798910_T_A_18604	0.414729	-0.65519
Copper_Sulfate;;1	chrV	376629	375	chrV_376629_G_A_12548	5315	0.0001	0.000100005	10.789	chrV_376629_G_A_12548	chrV_376468_A_C_12547	chrV_377281_C_T_12550	0.0294723	-0.165597
Copper_Sulfate;;1	chrXV	147729	375	chrXV_147729_A_T_43850	17437	0.0001	0.000100005	9.47275	chrXV_147729_A_T_43850	chrXV_146203_C_T_43833	chrXV_154180_T_C_43910	0.0260972	-0.155998
Copper_Sulfate;;1	chrI	202977	375	chrI_203180_T_C_1540	527	0.0001	0.000100005	9.8939	chrI_202977_A_T_1535	chrI_196423_C_T,G_1400	chrI_207179_T_C_1621	0.0236071	0.156816
Copper_Sulfate;;1	chrXIV	467219	375	chrXIV_467219_A_G_41540	16691	0.0001	0.000100005	9.53666	chrXIV_467219_A_G_41540	chrXIV_462234_C_T_41533	chrXIV_483243_A_G_41568	0.0208024	0.148365
Copper_Sulfate;;1	chrXI	145622	375	chrXI_145622_C_T_29309	11580	0.0381	0.00655747	4.2892	chrXI_145622_C_T_29309	chrXI_127159_C_T_29199	chrXI_236539_G_A_29855	0.00998407	0.0998658
Copper_Sulfate;;1	chrXV	560189	375	chrXV_560189_T_A_46190	18421	0.0906	0.0191879	3.76421	chrXV_560189_T_A_46190	chrXV_515073_T_A_45860	chrXV_607837_G_A,T_46471	0.00882015	0.0943646
Diamide;1.5mM;3	chrVII	798910	375	chrVII_798910_T_A_18604	7484	0.0001	0.000100005	78.3187	chrVII_798910_T_A_18604	chrVII_798910_T_A_18604	chrVII_798910_T_A_18604	0.190013	-0.497344
Diamide;1.5mM;3	chrXIV	468488	375	chrXIV_467219_A_G_41540	16691	0.0001	0.000100005	29.8717	chrXIV_468488_A_G_41541	chrXIV_467028_A_G_41539	chrXIV_473648_T_C_41555	0.0833634	0.28612
Diamide;1.5mM;3	chrXV	558913	375	chrXV_587400_C_T_46335	18485	0.0001	0.000100005	18.4916	chrXV_558913_G_C_46183	chrXV_558913_G_C_46183	chrXV_582812_G_C_46309	0.0513916	0.209712
Diamide;1.5mM;3	chrV	377190	375	chrV_377190_T_C_12549	5316	0.0001	0.000100005	15.7632	chrV_377190_T_C_12549	chrV_376468_A_C_12547	chrV_377281_C_T_12550	0.0417804	-0.195554
Diamide;1.5mM;3	chrXIII	590222	375	chrXIII_590779_G_A_39389	15705	0.0001	0.000100005	11.3641	chrXIII_590222_T_C_39384	chrXIII_587493_T_G_39354	chrXIII_592735_T_C_39406	0.0374743	0.165165
Diamide;1.5mM;3	chrXI	145622	375	chrXI_145622_C_T_29309	11580	0.0003	0.000133345	8.1591	chrXI_145622_C_T_29309	chrXI_124007_T_C_29176	chrXI_164020_G_T_29411	0.0199786	0.154184
Diamide;1.5mM;3	chrII	547945	375	chrII_547945_G_A_4515	1783	0.0015	0.000328742	4.38441	chrII_547945_G_A_4515	chrII_536673_T_C_4396	chrII_576997_T_C_4751	0.0169289	0.109455
Diamide;1.5mM;3	chrI	203180	375	chrI_203180_T_C_1540	527	0.0042	0.000813755	5.6599	chrI_203180_T_C_1540	chrI_193452_G_A_1379	chrI_203633_T_G_1570	0.0144814	0.130559
Diamide;1.5mM;3	chrXV	147687	375	chrXV_147687_G_A_43849	17436	0.0765	0.00956606	4.29035	chrXV_147687_G_A_43849	chrXV_140220_T_C_43783	chrXV_563008_G_A_46207	0.0102875	-0.109587
Diamide;1.5mM;3	chrXI	397941	375	chrXI_397941_C_T_30709	12105	0.2292	0.0346421	5.45876	chrXI_397941_C_T_30709	chrXI_379215_T_C_30508	chrXI_411523_G_GT_30796	0.00856381	-0.112479
Diamide;1.5mM;3	chrXVI	373847	375	chrXVI_373847_A_G_48461	19756	0.1048	0.0415572	10.3071	chrXVI_373847_A_G_48461	chrXVI_373847_A_G_48461	chrXVI_376755_G_A_48475	0.00964937	0.203359
Diamide;1.5mM;3	chrVIII	26177	375	chrVIII_26177_C_T_20297	8077	0.0143	0.0392944	7.69568	chrVIII_26177_C_T_20297	chrVIII_13787_A_G_20234	chrVIII_30979_C_T_20310	0.0186263	-0.171749
EGTA;5mM;3	chrXII	649837	375	chrXII_659350_C_T_34196	13615	0.0001	0.000100005	72.714	chrXII_649837_A_G_34144	chrXII_648649_C_T_34139	chrXII_658599_G_T_34195	0.13987	0.503993
EGTA;5mM;3	chrXII	569539	375	chrXII_569539_C_T_33857	13482	0.0001	0.000100005	24.434	chrXII_569539_C_T_33857	chrXII_569539_C_T_33857	chrXII_570914_G_A_33862	0.0541349	-0.282356
EGTA;5mM;3	chrVIII	18411	375	chrVIII_18411_CTT_CT,C_20278	8065	0.0001	0.000100005	51.529	chrVIII_18411_CTT_CT,C_20278	chrVIII_16634_C_T_20262	chrVIII_19077_TA_T_20284	0.0346161	-0.475638
EGTA;5mM;3	chrXVI	375193	375	chrXVI_375193_A_T_48465	19759	0.0001	0.000100005	44.6836	chrXVI_375193_A_T_48465	chrXVI_373946_G_A_48462	chrXVI_376312_G_A_48473	0.118148	0.442482
EGTA;5mM;3	chrVII	390472	375	chrVII_378667_T_C_17431	7023	0.0007	0.000220053	8.77737	chrVII_390472_C_G_17466	chrVII_370360_A_G_17404	chrVII_395359_C_T_17481	0.0200563	-0.136721
EGTA;5mM;3	chrXIII	616639	375	chrXIII_605048_C_T_39436	15726	0.0008	0.000316764	6.55848	chrXIII_616639_G_A_39466	chrXIII_587257_T_G_39353	chrXIII_636639_T_C_39495	0.0202118	0.134573
EGTA;5mM;3	chrVII	113471	375	chrVII_113471_G_A_16416	6587	0.0001	0.000285799	6.26127	chrVII_113471_G_A_16416	chrVII_97616_T_C_16284	chrVII_188282_T_C_16924	0.0186239	-0.141472
EGTA;5mM;3	chrXIII	53771	375	chrXIII_53771_T_TGAACTG_37033	14708	0.0001	0.000262574	8.0302	chrXIII_53771_T_TGAACTG_37033	chrXIII_42127_A_G_36967	chrXIII_57813_A_C_37061	0.0189285	0.151745
EGTA;5mM;3	chrI	194475	375	chrI_194969_T_C_1392	483	0.005	0.000790349	5.25056	chrI_194475_C_T_1388	chrI_193500_C_T_1380	chrI_196683_TC_T_1409	0.0148158	0.124674
EGTA;5mM;3	chrVII	780817	375	chrVII_780817_T_C_18486	7433	0.0191	0.00263979	4.99867	chrVII_780817_T_C_18486	chrVII_754648_C_G_18476	chrVII_786402_C_T_18490	0.0124215	0.112613
EGTA;5mM;3	chrXII	1020142	375	chrXII_1020991_T_G_36551	14529	0.0339	0.00553508	5.31627	chrXII_1020142_T_C_36544	chrXII_1010871_A_G_36492	chrXII_1026889_T_C_36612	0.011557	-0.115997
EGTA;5mM;3	chrXIV	467219	375	chrXIV_467219_A_G_41540	16691	0.0716	0.0112649	4.84344	chrXIV_467219_A_G_41540	chrXIV_441344_C_CG_41501	chrXIV_476037_T_C_41556	0.0103242	0.109895
EGTA;5mM;3	chrII	195168	375	chrII_195168_A_G_2395	873	0.2353	0.0310346	3.81839	chrII_195168_A_G_2395	chrII_170206_G_T_2197	chrII_205157_C_A_2494	0.00859546	-0.0983634
EGTA;5mM;3	chrXVI	741532	375	chrXVI_741532_T_C_49452	20224	0.181	0.0430801	3.83383	chrXVI_741532_T_C_49452	chrXVI_717249_C_T_49416	chrXVI_766340_C_A_49508	0.00879417	-0.0947709
EtOH;;1	chrV	377190	375	chrV_377190_T_C_12549	5316	0.0001	0.000100005	57.0985	chrV_377190_T_C_12549	chrV_377190_T_C_12549	chrV_377281_C_T_12550	0.15393	-0.386196
EtOH;;1	chrXIV	467219	375	chrXIV_467219_A_G_41540	16691	0.0001	0.000100005	61.3806	chrXIV_467219_A_G_41540	chrXIV_467219_A_G_41540	chrXIV_467219_A_G_41540	0.136051	0.39831
EtOH;;1	chrI	203214	375	chrI_203214_G_C_1542	528	0.0001	0.000100005	22.1765	chrI_203214_G_C_1542	chrI_197983_T_A_1457	chrI_203313_G_A_1547	0.0505048	0.229743
EtOH;;1	chrVII	795589	375	chrVII_795589_T_C_18580	7470	0.0001	0.000100005	21.2046	chrVII_795589_T_C_18580	chrVII_794838_A_G_18570	chrVII_800725_A_G_18613	0.0416732	-0.217301
EtOH;;1	chrXV	562162	375	chrXV_562162_C_T_46199	18426	0.0001	0.000100005	16.1485	chrXV_562162_C_T_46199	chrXV_558913_G_C_46183	chrXV_564575_C_T_46218	0.0339054	0.199973
EtOH;;1	chrXI	145622	375	chrXI_145404_T_C_29307	11579	0.0001	0.000100005	14.6274	chrXI_145622_C_T_29309	chrXI_132383_C_T_29225	chrXI_164020_G_T_29411	0.0316067	0.177755
EtOH;;1	chrXV	160139	375	chrXV_165827_C_T_44015	17506	0.0001	0.000100005	9.88388	chrXV_160139_G_A_43950	chrXV_147162_G_A_43842	chrXV_167021_A_T_44034	0.0218563	-0.141772
EtOH;;1	chrXV	357029	375	chrXV_357029_C_T_44676	17818	0.0006	0.000162527	7.76478	chrXV_357029_C_T_44676	chrXV_349766_G_T_44628	chrXV_365208_G_A_44717	0.0155925	-0.135244
EtOH;;1	chrI	38361	375	chrI_38361_C_T_397	108	0.002	0.000366913	5.19296	chrI_38361_C_T_397	chrI_35631_G_C,T_367	chrI_40380_G_A_418	0.0144753	0.122659
EtOH;;1	chrXIII	590222	375	chrXIII_590486_T_C_39386	15703	0.0012	0.000450294	5.81726	chrXIII_590222_T_C_39384	chrXIII_582482_T_C_39328	chrXIII_605897_T_A,*_39439	0.0144846	0.122599
EtOH;;1	chrIII	74673	375	chrIII_74505_C_T_5986	2459	0.2071	0.0215056	2.9592	chrIII_74673_A_G_5988	chrIII_60463_G_A_5958	chrIII_227024_G_A_6276	0.00796194	-0.0896082
EtOH_Glucose;;1	chrV	377190	375	chrV_377190_T_C_12549	5316	0.0001	0.000100005	48.7745	chrV_377190_T_C_12549	chrV_377190_T_C_12549	chrV_377281_C_T_12550	0.139221	-0.358396
EtOH_Glucose;;1	chrII	558471	375	chrII_547945_G_A_4515	1783	0.0001	0.000100005	17.391	chrII_558471_A_G_4598	chrII_542283_T_C_4452	chrII_563317_T_C_4642	0.0675701	0.234783
EtOH_Glucose;;1	chrXIV	467219	375	chrXIV_467219_A_G_41540	16691	0.0001	0.000100005	26.2312	chrXIV_467219_A_G_41540	chrXIV_467028_A_G_41539	chrXIV_476709_GT_G_41557	0.0543051	0.248357
EtOH_Glucose;;1	chrXV	559714	375	chrXV_559714_T_A_46188	18420	0.0001	0.000100005	20.8629	chrXV_559714_T_A_46188	chrXV_558913_G_C_46183	chrXV_563008_G_A_46207	0.0526017	0.23312
EtOH_Glucose;;1	chrI	203301	375	chrI_203301_G_A_1546	530	0.0001	0.000100005	15.6833	chrI_203301_G_A_1546	chrI_196198_A_G_1397	chrI_203386_A_T_1550	0.0385391	0.198724
EtOH_Glucose;;1	chrXI	141102	375	chrXI_158964_C_T_29410	11615	0.0001	0.000100005	8.41968	chrXI_141102_G_T,A_29272	chrXI_132383_C_T_29225	chrXI_164020_G_T_29411	0.0278146	0.149527
EtOH_Glucose;;1	chrVII	795589	375	chrVII_795589_T_C_18580	7470	0.0016	0.000314473	8.83695	chrVII_795589_T_C_18580	chrVII_785493_TG_T_18488	chrVII_800725_A_G_18613	0.017533	-0.142507
EtOH_Glucose;;1	chrXIII	590486	375	chrXIII_590222_T_C_39384	15702	0.0003	0.00031267	8.26093	chrXIII_590486_T_C_39386	chrXIII_587257_T_G_39353	chrXIII_603086_T_C_39435	0.0195537	0.137856
EtOH_Glucose;;1	chrXVI	545917	375	chrXVI_545917_A_G_49188	20071	0.0733	0.00873631	2.76419	chrXVI_545917_A_G_49188	chrXVI_295944_A_G_48339	chrXVI_640589_A_G_49335	0.0111071	0.102807
EtOH_Glucose;;1	chrXI	385548	375	chrXI_385548_A_G_30580	12071	0.1461	0.0236568	3.80261	chrXI_385548_A_G_30580	chrXI_354752_C_T_30426	chrXI_462463_T_C_30961	0.00984432	-0.0982438
EtOH_Glucose;;1	chrV	563414	375	chrV_562315_T_C_13245	5628	0.2273	0.0449484	3.3765	chrV_563414_C_T_13274	chrV_312465_A_G_12407	chrV_570676_T_C_13594	0.00914236	0.0964888
Fluconazole;100uM;2	chrXII	649837	375	chrXII_649837_A_G_34144	13606	0.0001	0.000100005	119.09	chrXII_649837_A_G_34144	chrXII_648877_T_C_34140	chrXII_650831_A_AGTGATGCGGTTTGTTTATG,G_34162	0.323113	0.574165
Fluconazole;100uM;2	chrVIII	121315	375	chrVIII_121315_T_C_20917	8279	0.0001	0.000100005	22.3834	chrVIII_121315_T_C_20917	chrVIII_101020_G_A_20843	chrVIII_121315_T_C_20917	0.0504253	0.212569
Fluconazole;100uM;2	chrXIV	473303	375	chrXIV_473303_T_C_41552	16696	0.0001	0.000100005	9.29274	chrXIV_473303_T_C_41552	chrXIV_442265_G_A_41503	chrXIV_476709_GT_G_41557	0.0467845	-0.210047
Fluconazole;100uM;2	chrVII	798910	375	chrVII_798910_T_A_18604	7484	0.0001	0.000100005	18.8315	chrVII_798910_T_A_18604	chrVII_798910_T_A_18604	chrVII_799904_C_T_18609	0.0368016	0.200336
Fluconazole;100uM;2	chrI	193631	375	chrI_193631_A_T_1381	477	0.0001	0.000100005	19.9253	chrI_193631_A_T_1381	chrI_192945_C_T_1376	chrI_193631_A_T_1381	0.0370546	0.209122
Fluconazole;100uM;2	chrXV	151997	375	chrXV_151148_C_A_43883	17448	0.0001	0.000100005	12.6881	chrXV_151997_G_A_43892	chrXV_149706_A_T_43873	chrXV_153317_T_C_43902	0.0205904	-0.154651
Fluconazole;100uM;2	chrXV	943140	375	chrXV_943140_C_T_47439	19003	0.0001	0.000100005	11.2388	chrXV_943140_C_T_47439	chrXV_942317_C_T_47436	chrXV_943140_C_T_47439	0.0209711	-0.148845
Fluconazole;100uM;2	chrXV	624475	375	chrXV_625559_A_C_46596	18604	0.0001	0.000100005	7.07851	chrXV_624475_ATT_A,AT_46588	chrXV_606393_T_G_46464	chrXV_632634_C_T_46628	0.0165935	0.117744
Fluconazole;100uM;2	chrV	527192	375	chrV_527192_T_C_13003	5523	0.0001	0.000100005	8.91522	chrV_527192_T_C_13003	chrV_524394_G_A_12989	chrV_535117_C_T_13030	0.0164239	-0.135406
Fluconazole;100uM;2	chrII	169566	375	chrII_169483_A_G_2186	775	0.0003	0.000120009	7.4127	chrII_169566_G_T_2188	chrII_169483_A_G_2186	chrII_217676_C_T_2567	0.0139743	-0.119329
Fluconazole;100uM;2	chrII	546118	375	chrII_542481_A_C_4456	1764	0.0269	0.00258805	5.00191	chrII_546118_C_A_4499	chrII_517869_G_A_4228	chrII_551416_T_C_4543	0.00907244	0.102965
Fluconazole;100uM;2	chrIV	428020	375	chrIV_461192_C_T_8535	3597	0.0121	0.00338686	5.19291	chrIV_428020_A_C_8354	chrIV_414546_C_T_8344	chrIV_500594_A_G_8604	0.00947558	-0.0990416
Fluconazole;100uM;2	chrV	327363	375	chrV_327363_A_C_12421	5243	0.0561	0.00756749	4.07563	chrV_327363_A_C_12421	chrV_175659_ACTTCTTCTGCTGCCTCAAGCTCTTCTGAAGCTAAGTCTTCTTCTGCTGCCCCAAGCTCTTCTGAAGCTAAGT_A,ACTTCTTCTGCTGCCCCAAGCTCTTCTGAAGCTAAGT,*_11851	chrV_404623_G_A_12602	0.00790977	-0.0947593
Fluconazole;100uM;2	chrVI	131200	375	chrVI_131200_C_T_14749	6106	0.0457	0.0103682	3.64785	chrVI_131200_C_T_14749	chrVI_114692_A_G_14678	chrVI_167410_A_G_14993	0.00803152	0.0868747
Fluconazole;100uM;2	chrVIII	329627	375	chrVIII_323234_GAA_GA,G_21610	8611	0.3463	0.0380174	3.01465	chrVIII_329627_C_T_21617	chrVIII_254158_A_T_21538	chrVIII_363230_G_A_21648	0.00584452	0.0774584
Formamide;2%;2	chrVII	798910	375	chrVII_799244_T_C_18605	7485	0.0001	0.000100005	53.3625	chrVII_798910_T_A_18604	chrVII_798910_T_A_18604	chrVII_799613_G_A_18608	0.208128	-0.426979
Formamide;2%;2	chrXIV	467219	375	chrXIV_467219_A_G_41540	16691	0.0001	0.000100005	18.7148	chrXIV_467219_A_G_41540	chrXIV_447324_C_T_41518	chrXIV_473648_T_C_41555	0.0484519	-0.239564
Formamide;2%;2	chrXV	558913	375	chrXV_558913_G_C_46183	18417	0.0001	0.000100005	14.2294	chrXV_558913_G_C_46183	chrXV_552069_C_T_46163	chrXV_573378_A_G_46270	0.048266	-0.214324
Formamide;2%;2	chrXV	158776	375	chrXV_158074_T_C_43933	17473	0.0001	0.000100005	10.4926	chrXV_158776_T_C_43940	chrXV_152922_C_T_43897	chrXV_166700_A_T_44031	0.0373216	0.178723
Formamide;2%;2	chrXII	648649	375	chrXII_657602_G_A_34176	13611	0.0002	0.000120008	6.84808	chrXII_648649_C_T_34139	chrXII_629441_C_T_34046	chrXII_675042_G_A_34320	0.0216547	-0.150378
Formamide;2%;2	chrXIII	26795	375	chrXIII_27274_C_T_36899	14642	0.0003	0.000150014	7.92807	chrXIII_26795_G_GAA_36897	chrXIII_21941_CATATATATATATAAGCGTATATATATAT_C,CATATATATATAAGCGTATATATATAT,CATATATAT,CATAT_36879	chrXIII_27865_G_T_36901	0.0212447	0.150689
Formamide;2%;2	chrV	394911	375	chrV_395447_C_T_12584	5334	0.0001	0.00014287	7.61942	chrV_394911_G_A_12583	chrV_377190_T_C_12549	chrV_401545_A_G_12597	0.0225797	-0.156552
Formamide;2%;2	chrXI	337602	375	chrXI_337602_T_C_30380	11995	0.0058	0.000852122	4.80333	chrXI_337602_T_C_30380	chrXI_331388_A_G_30372	chrXI_361083_C_T_30452	0.0146362	0.121584
Fructose;;1	chrII	558471	375	chrII_550124_A_G_4531	1792	0.0001	0.000100005	20.572	chrII_558471_A_G_4598	chrII_547945_G_A_4515	chrII_563317_T_C_4642	0.0845249	0.234211
Fructose;;1	chrV	377190	375	chrV_376468_A_C_12547	5314	0.0001	0.000100005	26.8938	chrV_377190_T_C_12549	chrV_376468_A_C_12547	chrV_377281_C_T_12550	0.0697169	-0.262226
Fructose;;1	chrXV	559714	375	chrXV_559459_T_C_46185	18418	0.0001	0.000100005	30.2809	chrXV_559714_T_A_46188	chrXV_558913_G_C_46183	chrXV_563766_T_C_46208	0.0701412	0.300145
Fructose;;1	chrXIV	467219	375	chrXIV_467219_A_G_41540	16691	0.0001	0.000100005	23.7033	chrXIV_467219_A_G_41540	chrXIV_467028_A_G_41539	chrXIV_476709_GT_G_41557	0.0563638	0.255297
Fructose;;1	chrVII	798910	375	chrVII_795589_T_C_18580	7470	0.0001	0.000100005	22.7589	chrVII_798910_T_A_18604	chrVII_795501_A_G_18579	chrVII_798910_T_A_18604	0.0516392	-0.25869
Fructose;;1	chrI	203301	375	chrI_203301_G_A_1546	530	0.0001	0.000100005	11.5258	chrI_203301_G_A_1546	chrI_194241_C_T_1386	chrI_203633_T_G_1570	0.0263644	0.172914
Fructose;;1	chrXI	138829	375	chrXI_132383_C_T_29225	11553	0.0001	0.000100005	8.08215	chrXI_138829_A_G_29264	chrXI_127159_C_T_29199	chrXI_164020_G_T_29411	0.0231154	0.15405
Fructose;;1	chrXV	147729	375	chrXV_147687_G_A_43849	17436	0.0003	0.00012501	8.25986	chrXV_147729_A_T_43850	chrXV_143022_A_G_43799	chrXV_154180_T_C_43910	0.0186473	-0.144701
Fructose;;1	chrXIII	592200	375	chrXIII_592037_G_A_39399	15711	0.02	0.00235587	4.22704	chrXIII_592200_C_T_39401	chrXIII_579159_T_C_39319	chrXIII_605897_T_A,*_39439	0.0133644	0.118661
Fructose;;1	chrI	39919	375	chrI_38361_C_T_397	108	0.041	0.0063067	4.02982	chrI_39919_T_C_413	chrI_34991_A_G_358	chrI_42684_G_A_441	0.0119115	0.104231
Fructose;;1	chrIV	664414	375	chrIV_664414_C_T_8991	3781	0.0895	0.0142571	3.89972	chrIV_664414_C_T_8991	chrIV_576258_C_T_8747	chrIV_701279_A_G_9050	0.0104922	-0.104656
Fructose;;1	chrVIII	16671	375	chrVIII_16671_A_G_20263	8059	0.2066	0.0323547	11.6733	chrVIII_16671_A_G_20263	chrVIII_14381_T_C_20244	chrVIII_21911_C_A_20293	0.0091641	-0.224797
Fructose;;1	chrXVI	373847	375	chrXVI_373847_A_G_48461	19756	0.0033	0.0301201	9.16531	chrXVI_373847_A_G_48461	chrXVI_373847_A_G_48461	chrXVI_375693_G_A_48470	0.0237021	0.21081
Fructose;;1	chrXI	381658	375	chrXI_384453_T_C_30562	12064	0.1252	0.037523	3.52962	chrXI_381658_TTGC_TTGCTGC,T,TTGCTGCTGC_30535	chrXI_354092_T_C_30422	chrXI_415894_A_G_30827	0.00932173	-0.0973489
Galactose;;1	chrXII	291216	375	chrXII_291216_G_A,T_33143	13166	0.0001	0.000100005	189.31	chrXII_291216_G_A,T_33143	chrXII_291216_G_A,T_33143	chrXII_291459_T_C_33145	0.533963	-0.73904
Galactose;;1	chrVII	797870	375	chrVII_795589_T_C_18580	7470	0.0001	0.000100005	24.3513	chrVII_797870_G_C_18598	chrVII_795501_A_G_18579	chrVII_799244_T_C_18605	0.0386391	-0.21195
Galactose;;1	chrXIV	472575	375	chrXIV_467219_A_G_41540	16691	0.0001	0.000100005	17.0048	chrXIV_472575_AG_A_41548	chrXIV_466588_T_G_41538	chrXIV_476037_T_C_41556	0.0291579	0.174608
Galactose;;1	chrV	376468	375	chrV_376468_A_C_12547	5314	0.0001	0.000100005	10.0397	chrV_376468_A_C_12547	chrV_368857_T_G_12521	chrV_377281_C_T_12550	0.0191182	-0.128638
Galactose;;1	chrXIII	592200	375	chrXIII_590779_G_A_39389	15705	0.0004	0.00016002	5.12495	chrXIII_592200_C_T_39401	chrXIII_588573_C_T,*_39368	chrXIII_603086_T_C_39435	0.0122578	0.0935205
Galactose;;1	chrI	202977	375	chrI_202977_A_T_1535	524	0.0013	0.000350158	7.87422	chrI_202977_A_T_1535	chrI_197983_T_A_1457	chrI_203386_A_T_1550	0.0102131	0.117359
Galactose;;1	chrXI	132383	375	chrXI_132383_C_T_29225	11553	0.0053	0.00105929	5.69842	chrXI_132383_C_T_29225	chrXI_120740_A_G_29154	chrXI_164020_G_T_29411	0.00885868	0.0991344
Galactose;;1	chrXV	146599	375	chrXV_594439_T_A_46391	18512	0.0192	0.00335022	6.50532	chrXV_146599_G_A_43839	chrXV_146551_T_A_43838	chrXV_146599_G_A_43839	0.00760796	0.0902628
Galactose;;1	chrXV	146599	375	chrXV_349766_G_T_44628	17803	0.0074	0.00380325	7.00798	chrXV_146599_G_A_43839	chrXV_146551_T_A_43838	chrXV_601569_C_T_46423	0.00821832	-0.0955773
Galactose;;1	chrII	547945	375	chrII_547945_G_A_4515	1783	0.0522	0.0087841	3.25475	chrII_547945_G_A_4515	chrII_536726_T_C_4398	chrII_573907_A_G_4728	0.00654862	0.0798056
Galactose;;1	chrIII	74673	375	chrIII_74673_A_G_5988	2460	0.1257	0.0201975	3.18031	chrIII_74673_A_G_5988	chrIII_60354_C_G_5957	chrIII_224861_T_G_6275	0.00570812	-0.0758746
Glycerol;;1	chrXIV	467219	375	chrXIV_467219_A_G_41540	16691	0.0001	0.000100005	39.4624	chrXIV_467219_A_G_41540	chrXIV_467028_A_G_41539	chrXIV_468488_A_G_41541	0.117687	0.358351
Glycerol;;1	chrV	376468	375	chrV_376629_G_A_12548	5315	0.0001	0.000100005	33.7308	chrV_376468_A_C_12547	chrV_376468_A_C_12547	chrV_377281_C_T_12550	0.102087	-0.324234
Glycerol;;1	chrXV	559714	375	chrXV_559714_T_A_46188	18420	0.0001	0.000100005	17.0567	chrXV_559714_T_A_46188	chrXV_558913_G_C_46183	chrXV_563917_G_A_46210	0.0435558	0.232686
Glycerol;;1	chrI	198215	375	chrI_198215_C_A_1465	512	0.0001	0.000100005	13.005	chrI_198215_C_A_1465	chrI_196198_A_G_1397	chrI_203371_A_C_1549	0.0375907	0.192478
Glycerol;;1	chrXI	146689	375	chrXI_145622_C_T_29309	11580	0.0001	0.000100005	11.4697	chrXI_146689_A_T_29332	chrXI_132383_C_T_29225	chrXI_166502_G_A_29413	0.0348365	0.180722
Glycerol;;1	chrXV	147687	375	chrXV_147687_G_A_43849	17436	0.0001	0.000100005	9.21143	chrXV_147687_G_A_43849	chrXV_142732_G_A_43797	chrXV_171985_C_G_44104	0.0282995	-0.159614
Glycerol;;1	chrXII	777177	375	chrXII_777177_T_C_35064	13944	0.0014	0.000285859	5.43366	chrXII_777177_T_C_35064	chrXII_648649_C_T_34139	chrXII_789615_C_G_35132	0.0180351	0.127282
Glycerol;;1	chrI	38980	375	chrI_38888_A_C_405	113	0.0174	0.00244427	5.50599	chrI_38980_G_A_406	chrI_35736_G_A_369	chrI_40380_G_A_418	0.0139592	0.124557
Glycerol;;1	chrVII	795501	375	chrVII_795501_A_G_18579	7469	0.0179	0.00417959	6.13899	chrVII_795501_A_G_18579	chrVII_784548_G_A_18487	chrVII_798196_A_G_18603	0.0136329	-0.133758
Glycerol;;1	chrXVI	373847	375	chrXVI_373847_A_G_48461	19756	0.0051	0.00427294	4.90878	chrXVI_373847_A_G_48461	chrXVI_373847_A_G_48461	chrXVI_381121_T_C_48510	0.0146963	0.115797
Glycerol;;1	chrXV	357029	375	chrXV_357029_C_T_44676	17818	0.0307	0.00671913	4.53879	chrXV_357029_C_T_44676	chrXV_344470_T_G_44619	chrXV_386089_C_T_44944	0.0121817	-0.117582
Glycerol;;1	chrXIII	592200	375	chrXIII_592037_G_A_39399	15711	0.0322	0.00888669	3.65478	chrXIII_592200_C_T_39401	chrXIII_337786_A_C_38341	chrXIII_605897_T_A,*_39439	0.0121311	0.107647
Glycerol;;1	chrV	551369	375	chrV_551369_G_A_13123	5579	0.1622	0.0218166	3.26614	chrV_551369_G_A_13123	chrV_533502_T_G_13026	chrV_570676_T_C_13594	0.00954311	0.0989446
Lactate;;1	chrV	377190	375	chrV_377190_T_C_12549	5316	0.0001	0.000100005	34.9386	chrV_377190_T_C_12549	chrV_376468_A_C_12547	chrV_377281_C_T_12550	0.0906381	-0.317743
Lactate;;1	chrXIV	467219	375	chrXIV_467219_A_G_41540	16691	0.0001	0.000100005	37.6531	chrXIV_467219_A_G_41540	chrXIV_467028_A_G_41539	chrXIV_468488_A_G_41541	0.0797811	0.324283
Lactate;;1	chrXV	357029	375	chrXV_357029_C_T_44676	17818	0.0001	0.000100005	16.8443	chrXV_357029_C_T_44676	chrXV_349766_G_T_44628	chrXV_387059_C_A_44961	0.0454834	-0.231607
Lactate;;1	chrI	203214	375	chrI_203214_G_C_1542	528	0.0001	0.000100005	18.5031	chrI_203214_G_C_1542	chrI_197983_T_A_1457	chrI_203313_G_A_1547	0.0462416	0.219983
Lactate;;1	chrXI	145404	375	chrXI_189718_G_A_29514	11658	0.0001	0.000100005	18.236	chrXI_145404_T_C_29307	chrXI_132383_C_T_29225	chrXI_189718_G_A_29514	0.0428456	0.196846
Lactate;;1	chrXV	147687	375	chrXV_147687_G_A_43849	17436	0.0001	0.000100005	12.7341	chrXV_147687_G_A_43849	chrXV_141555_GT_G_43790	chrXV_171745_C_T_44101	0.0321622	-0.174735
Lactate;;1	chrI	39795	375	chrI_39795_G_A_411	117	0.0067	0.00104608	6.0186	chrI_39795_G_A_411	chrI_35631_G_C,T_367	chrI_40380_G_A_418	0.0163288	0.133031
Lactate;;1	chrXV	562162	375	chrXV_559714_T_A_46188	18420	0.0036	0.00136613	6.39029	chrXV_562162_C_T_46199	chrXV_558913_G_C_46183	chrXV_583715_A_G_46311	0.0170741	0.12955
Lactate;;1	chrXIII	341020	375	chrXIII_341020_G_A_38342	15269	0.0473	0.00659825	5.11831	chrXIII_341020_G_A_38342	chrXIII_34672_A_G_36935	chrXIII_367942_A_T,*_38412	0.0126539	0.110709
Lactate;;1	chrVII	795589	375	chrVII_795501_A_G_18579	7469	0.0531	0.0113946	6.83152	chrVII_795589_T_C_18580	chrVII_785493_TG_T_18488	chrVII_800725_A_G_18613	0.0123051	-0.117335
Lactate;;1	chrXVI	707772	375	chrXVI_703512_A_G_49407	20193	0.1	0.019937	2.67573	chrXVI_707772_C_A_49410	chrXVI_80834_T_C_47747	chrXVI_726480_A_G_49434	0.0110408	0.109099
Lactate;;1	chrV	552374	375	chrV_553016_G_A_13137	5586	0.1357	0.0304285	3.42943	chrV_552374_A_G_13131	chrV_524888_C_T_12991	chrV_570676_T_C_13594	0.0104321	0.106154
Lactate;;1	chrXII	491810	375	chrXII_491810_A_G_33519	13334	0.1626	0.0417381	5.98806	chrXII_491810_A_G_33519	chrXII_490443_A_G_33495	chrXII_511957_G_A_33653	0.0100772	-0.101348
Lithium_Chloride;100mM;2	chrIV	527530	375	chrIV_527530_A_C_8652	3648	0.0001	0.000100005	160.821	chrIV_527530_A_C_8652	chrIV_527530_A_C_8652	chrIV_527851_A_G_8655	0.324982	-0.574331
Lithium_Chloride;100mM;2	chrXII	657181	375	chrXII_657181_A_C_34168	13608	0.0001	0.000100005	39.0046	chrXII_657181_A_C_34168	chrXII_648877_T_C_34140	chrXII_657631_C_T_34177	0.084885	0.242395
Lithium_Chloride;100mM;2	chrXI	616713	375	chrXI_616020_C_T_31802	12572	0.0001	0.000100005	23.2397	chrXI_616713_T_C_31809	chrXI_615148_C_T_31789	chrXI_618029_G_A_31818	0.0854978	-0.199999
Lithium_Chloride;100mM;2	chrXV	151148	375	chrXV_151148_C_A_43883	17448	0.0001	0.000100005	31.8777	chrXV_151148_C_A_43883	chrXV_146472_G_A_43837	chrXV_152215_T_C_43894	0.0541202	-0.224757
Lithium_Chloride;100mM;2	chrIX	102974	375	chrIX_110073_A_G_23033	9180	0.0001	0.000100005	40.7179	chrIX_102974_C_T_23008	chrIX_101006_T_C_22985	chrIX_117012_T_A_23052	0.0535782	0.232345
Lithium_Chloride;100mM;2	chrXIII	124113	375	chrXIII_132350_G_A_37501	14909	0.0001	0.000100005	16.6173	chrXIII_124113_T_C_37445	chrXIII_124000_T_A_37440	chrXIII_133212_T_C_37516	0.041538	-0.150933
Lithium_Chloride;100mM;2	chrVII	190333	375	chrVII_189910_T_G_16928	6785	0.0001	0.000100005	10.3043	chrVII_190333_C_T_16930	chrVII_175590_A_G_16851	chrVII_193938_C_T_16938	0.0175688	-0.112382
Lithium_Chloride;100mM;2	chrXIII	353477	375	chrXIII_355589_A_G_38362	15281	0.0001	0.000100005	10.2718	chrXIII_353477_CT_C_38356	chrXIII_337786_A_C_38341	chrXIII_357008_G_GCTGTGACCTTGGCATTCGCACCGCTTGACACTACAGGACGAAT,*_38379	0.0136014	0.11275
Lithium_Chloride;100mM;2	chrVII	529563	375	chrVII_531034_T_C_18066	7279	0.0001	0.000100005	11.2148	chrVII_529563_C_T_18051	chrVII_529347_A_T_18048	chrVII_580178_G_T_18269	0.0122488	-0.110062
Lithium_Chloride;100mM;2	chrXIII	25294	375	chrXIII_25294_A_G_36887	14637	0.0001	0.000100005	8.51326	chrXIII_25294_A_G_36887	chrXIII_21941_CATATATATATATAAGCGTATATATATAT_C,CATATATATATAAGCGTATATATATAT,CATATATAT,CATAT_36879	chrXIII_39443_T_C_36957	0.013705	-0.106853
Lithium_Chloride;100mM;2	chrXI	578482	375	chrXI_575327_G_A_31536	12466	0.0001	0.000100005	11.1951	chrXI_578482_A_G_31564	chrXI_574134_C_T,G_31527	chrXI_580415_C_T_31585	0.0153399	-0.140147
Lithium_Chloride;100mM;2	chrII	470377	375	chrII_470377_C_T_3964	1542	0.0085	0.000803032	6.85804	chrII_470377_C_T_3964	chrII_458570_T_C_3861	chrII_474348_A_G_3980	0.00686984	-0.0897411
Lithium_Chloride;100mM;2	chrXV	559459	375	chrXV_558913_G_C_46183	18417	0.0075	0.00132036	5.06586	chrXV_559459_T_C_46185	chrXV_553950_C_T_46170	chrXV_572170_G_GTT,GTTT,GTTTTT,GT_46259	0.00686315	-0.0787775
Lithium_Chloride;100mM;2	chrXIV	310181	375	chrXIV_318991_A_T_41158	16498	0.0233	0.00291003	6.15057	chrXIV_310181_A_G_41156	chrXIV_302332_G_GT,A,*_41147	chrXIV_338424_G_A_41217	0.00592697	0.0841347
Lithium_Chloride;100mM;2	chrIV	410887	375	chrIV_410887_ATTT_ATT,AT,A_8340	3540	0.0337	0.00500142	6.21536	chrIV_410887_ATTT_ATT,AT,A_8340	chrIV_404918_C_T_8334	chrIV_428861_A_G_8356	0.00611479	-0.0952877
Lithium_Chloride;100mM;2	chrXIII	700735	375	chrXIII_702308_T_C_39665	15845	0.037	0.0070452	4.38477	chrXIII_700735_T_C_39658	chrXIII_696701_C_G_39639	chrXIII_712889_G_T_39679	0.00540943	-0.0690104
Lithium_Chloride;100mM;2	chrV	526638	375	chrV_526638_T_TC_13000	5522	0.0536	0.00987136	4.61884	chrV_526638_T_TC_13000	chrV_507407_C_A_12914	chrV_551284_T_TA_13122	0.00510773	-0.0738582
Lithium_Chloride;100mM;2	chrXII	554204	375	chrXII_572011_G_A_33869	13488	0.1709	0.0197349	4.84008	chrXII_554204_C_T_33796	chrXII_551811_G_A_33784	chrXII_576037_G_A_33879	0.00475565	0.0790029
Lithium_Chloride;100mM;2	chrXV	224101	375	chrXV_226484_G_T_44361	17661	0.1144	0.0250904	4.62293	chrXV_224101_G_A_44360	chrXV_111070_T_C_43627	chrXV_230105_G_T_44364	0.00505471	-0.0772802
Lithium_Chloride;100mM;2	chrI	56007	375	chrI_56007_A_G_548	189	0.1581	0.0324406	3.34323	chrI_56007_A_G_548	chrI_35970_T_C_373	chrI_193260_T_C_1378	0.00408311	0.0675687
Lithium_Chloride;100mM;2	chrIX	276321	375	chrIX_276321_T_A_23873	9515	0.2278	0.0432059	3.278	chrIX_276321_T_A_23873	chrIX_205192_G_A,C_23481	chrIX_341700_G_A_24114	0.0038952	0.0637124
Magnesium_Chloride;;1	chrV	376629	375	chrV_376629_G_A_12548	5315	0.0001	0.000100005	37.5372	chrV_376629_G_A_12548	chrV_376468_A_C_12547	chrV_377281_C_T_12550	0.0867153	-0.301354
Magnesium_Chloride;;1	chrXIV	467219	375	chrXIV_467219_A_G_41540	16691	0.0001	0.000100005	35.6481	chrXIV_467219_A_G_41540	chrXIV_467028_A_G_41539	chrXIV_469677_A_T_41542	0.0840743	0.295437
Magnesium_Chloride;;1	chrI	203180	375	chrI_203214_G_C_1542	528	0.0001	0.000100005	25.8291	chrI_203180_T_C_1540	chrI_197819_A_G_1450	chrI_203313_G_A_1547	0.0591616	0.262727
Magnesium_Chloride;;1	chrXV	147729	375	chrXV_147687_G_A_43849	17436	0.0001	0.000100005	17.0801	chrXV_147729_A_T_43850	chrXV_147162_G_A_43842	chrXV_154180_T_C_43910	0.0442719	-0.192538
Magnesium_Chloride;;1	chrII	548425	375	chrII_548425_T_C_4520	1786	0.0001	0.000100005	11.2077	chrII_548425_T_C_4520	chrII_536673_T_C_4396	chrII_558504_G_A_4600	0.0325672	0.166938
Magnesium_Chloride;;1	chrXI	158964	375	chrXI_158964_C_T_29410	11615	0.0001	0.000100005	10.7713	chrXI_158964_C_T_29410	chrXI_132383_C_T_29225	chrXI_166502_G_A_29413	0.0294554	0.182784
Magnesium_Chloride;;1	chrXV	560189	375	chrXV_584081_T_C_46312	18473	0.0002	0.000114293	10.4066	chrXV_560189_T_A_46190	chrXV_558913_G_C_46183	chrXV_584081_T_C_46312	0.0234566	0.162956
Magnesium_Chloride;;1	chrXV	357029	375	chrXV_357029_C_T_44676	17818	0.0443	0.00576391	5.83051	chrXV_357029_C_T_44676	chrXV_348935_G_A_44622	chrXV_462964_C_T_45501	0.012935	-0.116502
Magnesium_Chloride;;1	chrXI	385548	375	chrXI_355074_C_A_30429	12020	0.1053	0.0174865	5.91613	chrXI_385548_A_G_30580	chrXI_344249_C_A_30401	chrXI_400152_A_G_30723	0.0113329	-0.105136
Magnesium_Chloride;;1	chrV	220710	375	chrV_220710_G_C_12090	5096	0.1048	0.0268086	3.2394	chrV_220710_G_C_12090	chrV_192792_GA_G_11891	chrV_555234_G_A_13181	0.0112832	0.111066
Magnesium_Chloride;;1	chrXIII	364627	375	chrXIII_364627_A_G_38392	15291	0.1434	0.0384428	3.94224	chrXIII_364627_A_G_38392	chrXIII_333449_G_A_38335	chrXIII_417524_C_T_38632	0.0103768	0.106693
Magnesium_Chloride;;1	chrV	563414	375	chrV_557877_T_C,A_13202	5609	0.1096	0.0449129	3.23588	chrV_563414_C_T_13274	chrV_539462_T_G,A_13051	chrV_570676_T_C_13594	0.0106775	0.104078
Maltose;;1	chrVII	1067115	375	chrVII_1067115_CA_C_19876	8045	0.0001	0.000100005	186.871	chrVII_1067115_CA_C_19876	chrVII_1067115_CA_C_19876	chrVII_1083977_GTA_G_20026	0.505219	0.724971
Maltose;;1	chrV	377190	375	chrV_377190_T_C_12549	5316	0.0001	0.000100005	28.8945	chrV_377190_T_C_12549	chrV_376468_A_C_12547	chrV_377281_C_T_12550	0.0522672	-0.223006
Maltose;;1	chrVII	798910	375	chrVII_798910_T_A_18604	7484	0.0001	0.000100005	25.1067	chrVII_798910_T_A_18604	chrVII_798910_T_A_18604	chrVII_798910_T_A_18604	0.0315204	-0.208498
Maltose;;1	chrXIV	467219	375	chrXIV_467219_A_G_41540	16691	0.0001	0.000100005	16.2941	chrXIV_467219_A_G_41540	chrXIV_463554_A_T_41534	chrXIV_476709_GT_G_41557	0.0316999	0.163964
Maltose;;1	chrI	198215	375	chrI_198215_C_A_1465	512	0.0013	0.000340173	8.91842	chrI_198215_C_A_1465	chrI_196198_A_G_1397	chrI_203633_T_G_1570	0.0108889	0.114364
Maltose;;1	chrXIII	592335	375	chrXIII_590486_T_C_39386	15703	0.0008	0.000416864	3.71773	chrXIII_592335_T_C_39402	chrXIII_26251_G_A_36889	chrXIII_605897_T_A,*_39439	0.0110755	0.087403
Maltose;;1	chrXV	152922	375	chrXV_157101_C_T_43930	17471	0.0004	0.000414467	6.05392	chrXV_152922_C_T_43897	chrXV_143022_A_G_43799	chrXV_601702_C_T_46424	0.0101497	-0.102353
Maltose;;1	chrIV	466170	375	chrIV_658127_G_A_8987	3778	0.0263	0.00369416	4.54425	chrIV_466170_A_G_8566	chrIV_466170_A_G_8566	chrIV_669558_A_G_8994	0.00739339	-0.0847803
Maltose;;1	chrII	555819	375	chrII_555819_C_T_4577	1815	0.0182	0.00532455	4.7229	chrII_555819_C_T_4577	chrII_539637_T_C_4435	chrII_568820_T_G_4686	0.00770829	0.0899482
Maltose;;1	chrIV	466062	375	chrIV_466062_A_G_8565	3608	0.0694	0.0119847	3.75153	chrIV_466062_A_G_8565	chrIV_416488_G_A_8347	chrIV_476533_A_G_8583	0.00639614	-0.081997
Maltose;;1	chrXI	128646	375	chrXI_128646_C_T_29207	11544	0.2464	0.0366127	2.82367	chrXI_128646_C_T_29207	chrXI_120088_A_G_29150	chrXI_402086_G_A_30733	0.00529342	0.0737177
Manganese_Sulfate;;1	chrXV	76655	375	chrXV_76776_T_C_43384	17261	0.0001	0.000100005	23.056	chrXV_76655_A_G_43377	chrXV_75860_A_G_43375	chrXV_77349_GAT_G_43396	0.113916	0.236164
Manganese_Sulfate;;1	chrVII	189229	375	chrVII_187532_T_A_16920	6781	0.0001	0.000100005	52.9943	chrVII_189229_A_T_16927	chrVII_187532_T_A_16920	chrVII_190037_C_G_16929	0.103992	0.355843
Manganese_Sulfate;;1	chrVII	797877	375	chrVII_797776_A_G_18597	7479	0.0001	0.000100005	31.1376	chrVII_797877_G_A_18599	chrVII_797667_G_A_18594	chrVII_798910_T_A_18604	0.0566803	-0.27339
Manganese_Sulfate;;1	chrXV	216181	375	chrXV_215715_C_T_44331	17642	0.0001	0.000100005	10.0136	chrXV_216181_C_CAGCAATACTAGAGAATGCGGAAGCAACAGCAGT,CAGCAATACTAGAGAATGCGGAAGCAGCAGCAGT,CAGCAATACTAGAGAATGCGAAAGCAGCAGCAGT,CAGCAATACTAAAGAATGCGGAAGCAACAGCAGT_44333	chrXV_200339_NA_DUP_44228	chrXV_221075_G_C_44351	0.0585669	0.176374
Manganese_Sulfate;;1	chrV	377190	375	chrV_377190_T_C_12549	5316	0.0001	0.000100005	14.4896	chrV_377190_T_C_12549	chrV_376629_G_A_12548	chrV_408422_T_C_12607	0.0463721	-0.173717
Manganese_Sulfate;;1	chrI	194241	375	chrI_193631_A_T_1381	477	0.0001	0.000100005	16.0052	chrI_194241_C_T_1386	chrI_192618_C_T_1374	chrI_203633_T_G_1570	0.0387869	0.176618
Manganese_Sulfate;;1	chrII	559515	375	chrII_562894_A_G_4631	1839	0.0001	0.000100005	11.0386	chrII_559515_A_G_4611	chrII_557651_T_A_4592	chrII_565750_T_C_4662	0.0188654	0.162445
Manganese_Sulfate;;1	chrXIV	487818	375	chrXIV_488598_G_C_41577	16711	0.0002	0.000112507	7.53805	chrXIV_487818_C_T_41575	chrXIV_483540_T_TA_41569	chrXIV_489876_C_T_41578	0.0192806	-0.134627
Manganese_Sulfate;;1	chrII	428040	375	chrII_428040_T_C_3669	1399	0.0013	0.000244545	6.1653	chrII_428040_T_C_3669	chrII_426865_C_T_3659	chrII_458640_G_C_3863	0.0163165	-0.114933
Manganese_Sulfate;;1	chrV	206003	375	chrV_205014_G_A_11989	5057	0.0075	0.000972917	5.80537	chrV_206003_C_T_11992	chrV_187466_G_A_11875	chrV_211987_C_G_12061	0.0132297	-0.117237
Manganese_Sulfate;;1	chrXII	299734	375	chrXII_299734_G_A_33184	13185	0.0287	0.00353173	4.8718	chrXII_299734_G_A_33184	chrXII_285077_C_T_33104	chrXII_339111_G_A_33362	0.0110336	0.109629
Manganese_Sulfate;;1	chrXIII	284443	375	chrXIII_284443_T_C_38223	15209	0.0408	0.00670873	5.2062	chrXIII_284443_T_C_38223	chrXIII_234329_C_T_37918	chrXIII_299124_T_C_38281	0.0105877	0.10291
Manganese_Sulfate;;1	chrXVI	265153	375	chrXVI_265153_C_T_48248	19571	0.0473	0.00992	4.38172	chrXVI_265153_C_T_48248	chrXVI_241801_A_G_48198	chrXVI_281975_G_A_48323	0.0100504	-0.105623
Manganese_Sulfate;;1	chrX	547598	375	chrX_547598_C_A_27595	10883	0.0191	0.0105889	5.91683	chrX_547598_C_A_27595	chrX_532027_T_C_27440	chrX_553579_C_G_27621	0.010918	-0.11161
Manganese_Sulfate;;1	chrXVI	502697	375	chrXVI_502052_G_A_48994	19995	0.0213	0.0113183	7.72059	chrXVI_502697_G_A_48999	chrXVI_495832_G_A_48950	chrXVI_515243_A_G_49106	0.0105187	0.106622
Manganese_Sulfate;;1	chrXIII	23620	375	chrXIII_23620_G_A_36883	14634	0.0715	0.0152475	4.35907	chrXIII_23620_G_A_36883	chrXIII_33_AC_A,*_36849	chrXIII_26816_GACCCT_G_36898	0.00907553	-0.102598
Manganese_Sulfate;;1	chrI	34170	375	chrI_34170_T_A_354	85	0.1355	0.0229155	4.30161	chrI_34170_T_A_354	chrI_29508_T_C_200	chrI_58827_G_A_570	0.00800987	-0.0927822
Manganese_Sulfate;;1	chrVIII	517336	375	chrVIII_517336_C_T_22171	8905	0.1801	0.0326743	3.66081	chrVIII_517336_C_T_22171	chrVIII_499099_G_A_22150	chrVIII_522950_C_T_22191	0.00749451	0.0851472
Manganese_Sulfate;;1	chrXV	180383	375	chrXV_180383_G_GT_44178	17571	0.1689	0.0406917	5.78225	chrXV_180383_G_GT_44178	chrXV_149706_A_T_43873	chrXV_197158_ATATTGT_TTATTGT,A_44224	0.01191	0.141327
Manganese_Sulfate;;1	chrVI	225899	375	chrVI_225899_G_A_15354	6332	0.1474	0.0466303	4.22955	chrVI_225899_G_A_15354	chrVI_214157_G_A_15348	chrVI_245724_A_G_15496	0.00749439	0.0877801
Mannose;;1	chrV	377190	375	chrV_376468_A_C_12547	5314	0.0001	0.000100005	51.1347	chrV_377190_T_C_12549	chrV_376468_A_C_12547	chrV_377281_C_T_12550	0.143325	-0.389908
Mannose;;1	chrI	203180	375	chrI_203180_T_C_1540	527	0.0001	0.000100005	16.1303	chrI_203180_T_C_1540	chrI_196683_TC_T_1409	chrI_203386_A_T_1550	0.0392835	0.216466
Mannose;;1	chrXI	138829	375	chrXI_158964_C_T_29410	11615	0.0001	0.000100005	11.1735	chrXI_138829_A_G_29264	chrXI_132383_C_T_29225	chrXI_158964_C_T_29410	0.0354271	0.16585
Mannose;;1	chrVII	798910	375	chrVII_795589_T_C_18580	7470	0.0001	0.000100005	17.1194	chrVII_798910_T_A_18604	chrVII_795501_A_G_18579	chrVII_798910_T_A_18604	0.0332493	-0.22715
Mannose;;1	chrII	547945	375	chrII_547945_G_A_4515	1783	0.0001	0.000100005	8.10549	chrII_547945_G_A_4515	chrII_536661_T_C_4395	chrII_559000_C_T_4606	0.0323312	0.141032
Mannose;;1	chrXV	147687	375	chrXV_147687_G_A_43849	17436	0.0002	0.000116674	10.8925	chrXV_147687_G_A_43849	chrXV_143022_A_G_43799	chrXV_157219_T_C_43932	0.0232251	-0.165719
Mannose;;1	chrXV	559459	375	chrXV_559714_T_A_46188	18420	0.0006	0.000185746	10.3851	chrXV_559459_T_C_46185	chrXV_558913_G_C_46183	chrXV_569825_C_T_46246	0.0214433	0.177009
Mannose;;1	chrXIV	467219	375	chrXIV_467219_A_G_41540	16691	0.0001	0.000175029	11.7682	chrXIV_467219_A_G_41540	chrXIV_453937_C_T_41524	chrXIV_482161_A_T_41567	0.0254326	0.180442
Mannose;;1	chrXIII	592200	375	chrXIII_592200_C_T_39401	15712	0.0017	0.000344631	6.27546	chrXIII_592200_C_T_39401	chrXIII_586726_T_A,C_39349	chrXIII_605897_T_A,*_39439	0.0184616	0.146032
Mannose;;1	chrVIII	16671	375	chrVIII_16671_A_G_20263	8059	0.0269	0.00303701	15.3863	chrVIII_16671_A_G_20263	chrVIII_16308_T_C_20258	chrVIII_30659_T_C_20309	0.0133526	-0.263277
Mannose;;1	chrXVI	373847	375	chrXVI_373847_A_G_48461	19756	0.0003	0.0027882	13.1119	chrXVI_373847_A_G_48461	chrXVI_373847_A_G_48461	chrXVI_374261_C_T_48464	0.03329	0.238793
Mannose;;1	chrIV	680091	375	chrIV_678226_G_GT,GTT,GTTT_8998	3786	0.0602	0.00772986	5.39066	chrIV_680091_C_A_9000	chrIV_644629_T_A_8980	chrIV_696549_G_A_9022	0.0113143	-0.112709
Mannose;;1	chrXI	385548	375	chrXI_385548_A_G_30580	12071	0.0405	0.0103155	4.29149	chrXI_385548_A_G_30580	chrXI_354092_T_C_30422	chrXI_452722_A_G_30948	0.0115834	-0.102854
Mannose;;1	chrIII	220333	375	chrIII_220333_A_G_6270	2598	0.0597	0.0139755	4.40283	chrIII_220333_A_G_6270	chrIII_209941_G_C_6249	chrIII_227763_C_A_6279	0.0109842	-0.107979
Mannose;;1	chrI	39901	375	chrI_39901_T_C_412	118	0.0779	0.0184506	3.9066	chrI_39901_T_C_412	chrI_35631_G_C,T_367	chrI_48124_T_C_476	0.0103118	0.104481
Mannose;;1	chrXV	357029	375	chrXV_357029_C_T_44676	17818	0.082	0.0226448	3.98952	chrXV_357029_C_T_44676	chrXV_348935_G_A_44622	chrXV_558497_G_A_46182	0.0101498	-0.101772
Mannose;;1	chrV	564431	375	chrV_564431_G_A_13322	5658	0.2895	0.0414178	3.46495	chrV_564431_G_A_13322	chrV_547317_T_C_13082	chrV_570676_T_C_13594	0.00821504	0.0913872
Methotrexate;0.4mM;2	chrXIV	467219	375	chrXIV_470301_C_T_41543	16694	0.0001	0.000100005	16.18	chrXIV_467219_A_G_41540	chrXIV_466588_T_G_41538	chrXIV_472613_C_T_41551	0.138808	-0.253363
Methotrexate;0.4mM;2	chrVII	792292	375	chrVII_797776_A_G_18597	7479	0.0001	0.000100005	13.407	chrVII_792292_C_A_18534	chrVII_787750_G_A_18499	chrVII_798196_A_G_18603	0.0557715	-0.201449
Methotrexate;0.4mM;2	chrXIII	81991	375	chrXIII_79783_T_C_37174	14771	0.0001	0.000100005	15.7131	chrXIII_81991_G_A_37194	chrXIII_77997_C_T_37156	chrXIII_87110_C_T_37223	0.0482995	-0.204811
Methotrexate;0.4mM;2	chrXV	567262	375	chrXV_567262_G_A_46232	18438	0.0001	0.000100005	8.90098	chrXV_567262_G_A_46232	chrXV_550623_T_C_46158	chrXV_578058_G_A_46283	0.0402113	-0.169705
Methotrexate;0.4mM;2	chrIV	464012	375	chrIV_433257_A_G_8367	3555	0.0001	0.000100005	9.52653	chrIV_464012_C_T_8546	chrIV_431592_T_TTG_8358	chrIV_469480_A_G_8577	0.0244694	0.155897
Methotrexate;0.4mM;2	chrVII	620034	375	chrVII_619804_G_A_18316	7364	0.0003	0.000133345	6.93221	chrVII_620034_A_ATTTT_18317	chrVII_613788_G_T_18313	chrVII_628958_T_A,G_18331	0.0228362	-0.143699
Methotrexate;0.4mM;2	chrXIV	500579	375	chrXIV_517970_C_T_41672	16760	0.0079	0.00124735	7.87295	chrXIV_500579_G_A_41590	chrXIV_494911_T_C_41579	chrXIV_525472_G_A_41690	0.0218031	-0.180535
Methotrexate;0.4mM;2	chrII	547945	375	chrII_552681_G_A_4547	1801	0.0323	0.00519557	3.88081	chrII_547945_G_A_4515	chrII_495627_C_T_4076	chrII_563644_G_A_4645	0.0137093	-0.116103
Methotrexate;0.4mM;2	chrXV	211015	375	chrXV_217521_G_A_44344	17650	0.0447	0.00969938	4.23542	chrXV_211015_C_T_44303	chrXV_193911_C_T_44215	chrXV_780235_T_A_46973	0.0129679	-0.112642
Methotrexate;0.4mM;2	chrXII	965441	375	chrXII_967075_C_G_36416	14472	0.1193	0.0214333	3.91947	chrXII_965441_C_T_36411	chrXII_879756_C_T_35964	chrXII_991073_C_T_36469	0.0110933	-0.113089
Methotrexate;0.4mM;2	chrXII	626422	375	chrXII_626422_T_A_34032	13561	0.1825	0.0378034	4.21703	chrXII_626422_T_A_34032	chrXII_624955_T_C_34028	chrXII_670999_C_T_34265	0.0102535	0.107476
Methotrexate;0.4mM;2	chrVIII	97599	375	chrVIII_97599_A_G_20820	8236	0.1518	0.048373	3.83052	chrVIII_97599_A_G_20820	chrVIII_48214_G_A_20377	chrVIII_124640_C_G_20924	0.0104055	-0.102644
Neomycin;5mg/mL;2	chrXIII	286577	375	chrXIII_264337_A_AT_38103	15166	0.0001	0.000100005	63.9138	chrXIII_286577_T_C_38230	chrXIII_264337_A_AT_38103	chrXIII_286577_T_C_38230	0.158218	0.411033
Neomycin;5mg/mL;2	chrXII	647017	375	chrXII_657492_C_G_34174	13610	0.0001	0.000100005	29.6911	chrXII_647017_C_T_34130	chrXII_637193_C_A_34099	chrXII_662353_G_A_34211	0.0621822	0.272177
Neomycin;5mg/mL;2	chrXVI	374261	375	chrXVI_374261_C_T_48464	19758	0.0001	0.000100005	37.6447	chrXVI_374261_C_T_48464	chrXVI_374261_C_T_48464	chrXVI_379573_C_T_48501	0.0547007	0.401996
Neomycin;5mg/mL;2	chrVII	798910	375	chrVII_798196_A_G_18603	7483	0.0001	0.000100005	28.4332	chrVII_798910_T_A_18604	chrVII_797274_C_G_18590	chrVII_798910_T_A_18604	0.0563521	-0.27189
Neomycin;5mg/mL;2	chrIX	260769	375	chrIX_260350_C_T_23772	9463	0.0001	0.000100005	12.5811	chrIX_260769_T_C_23776	chrIX_256885_C_G_23729	chrIX_268690_A_G_23818	0.0356996	0.181652
Neomycin;5mg/mL;2	chrI	193631	375	chrI_196564_G_A_1405	490	0.0001	0.000100005	10.72	chrI_193631_A_T_1381	chrI_192693_C_T_1375	chrI_197123_G_A_1423	0.0288775	-0.166188
Neomycin;5mg/mL;2	chrII	560167	375	chrII_560167_T_A_4620	1833	0.0001	0.000100005	12.0985	chrII_560167_T_A_4620	chrII_538968_T_A_4429	chrII_563317_T_C_4642	0.0219181	-0.17013
Neomycin;5mg/mL;2	chrXV	65559	375	chrXV_65559_G_A_43310	17231	0.0001	0.000100005	10.8026	chrXV_65559_G_A_43310	chrXV_61111_A_G_43296	chrXV_77167_C_T_43389	0.0256844	-0.165443
Neomycin;5mg/mL;2	chrX	506903	375	chrX_506574_T_C_27301	10786	0.0216	0.00251519	6.01415	chrX_506903_T_C_27303	chrX_487279_T_C_27198	chrX_556366_T_C_27629	0.0122665	-0.122577
Neomycin;5mg/mL;2	chrVIII	15239	375	chrVIII_15239_A_G_20252	8054	0.0368	0.00601309	9.99014	chrVIII_15239_A_G_20252	chrVIII_15239_A_G_20252	chrVIII_20950_C_T_20292	0.0187885	-0.196729
Neomycin;5mg/mL;2	chrVI	107738	375	chrVI_107738_C_T_14672	6070	0.0394	0.00912074	4.80833	chrVI_107738_C_T_14672	chrVI_96678_C_T_14529	chrVI_130231_CT_CTT,*_14745	0.0107911	-0.111088
Neomycin;5mg/mL;2	chrIV	1151347	375	chrIV_1151347_CTCA_C_9912	4234	0.0573	0.0132779	4.1586	chrIV_1151347_CTCA_C_9912	chrIV_1151347_CTCA_C_9912	chrIV_1151372_T_TTGA_9919	0.0101207	0.0966702
Neomycin;5mg/mL;2	chrXV	517285	375	chrXV_488300_A_G_45680	18211	0.1764	0.027185	4.59438	chrXV_517285_C_T_45941	chrXV_457470_A_G_45461	chrXV_559477_T_C_46187	0.00853573	-0.104402
Neomycin;5mg/mL;2	chrXV	701137	375	chrXV_701137_C_G_46830	18709	0.1042	0.0331031	3.45993	chrXV_701137_C_G_46830	chrXV_673487_T_C_46707	chrXV_735877_G_T_46914	0.00929842	0.0981
Paraquat;0.75mM;3	chrXII	570676	375	chrXII_570032_G_A_33858	13483	0.0001	0.000100005	52.1131	chrXII_570676_T_C_33860	chrXII_570032_G_A_33858	chrXII_570914_G_A_33862	0.0942713	0.353778
Paraquat;0.75mM;3	chrXV	460848	375	chrXV_461164_G_T_45479	18128	0.0001	0.000100005	30.8017	chrXV_460848_T_A_45478	chrXV_458453_G_A_45466	chrXV_461473_C_T_45482	0.0882592	-0.25281
Paraquat;0.75mM;3	chrVII	800250	375	chrVII_800250_T_C_18610	7489	0.0001	0.000100005	41.8031	chrVII_800250_T_C_18610	chrVII_798910_T_A_18604	chrVII_800725_A_G_18613	0.0738161	-0.305371
Paraquat;0.75mM;3	chrV	377190	375	chrV_377190_T_C_12549	5316	0.0001	0.000100005	24.2925	chrV_377190_T_C_12549	chrV_377190_T_C_12549	chrV_377281_C_T_12550	0.0490399	-0.217029
Paraquat;0.75mM;3	chrXI	575843	375	chrXI_575327_G_A_31536	12466	0.0001	0.000100005	18.3412	chrXI_575843_A_G_31540	chrXI_571051_G_A_31503	chrXI_576947_A_G_31557	0.0358632	-0.195813
Paraquat;0.75mM;3	chrXIII	52335	375	chrXIII_52335_G_A_37022	14704	0.0001	0.000100005	20.1631	chrXIII_52335_G_A_37022	chrXIII_47637_C_G_36995	chrXIII_54192_A_C_37041	0.0347766	0.20373
Paraquat;0.75mM;3	chrXIV	482161	375	chrXIV_482161_A_T_41567	16704	0.0001	0.000100005	14.346	chrXIV_482161_A_T_41567	chrXIV_476037_T_C_41556	chrXIV_483540_T_TA_41569	0.0282038	0.174447
Paraquat;0.75mM;3	chrX	544624	375	chrX_544624_G_A_27570	10872	0.0001	0.000100005	14.3458	chrX_544624_G_A_27570	chrX_533833_T_C,G_27445	chrX_555162_G_A_27628	0.0257103	-0.166109
Paraquat;0.75mM;3	chrVIII	16671	375	chrVIII_54471_A_T_20392	8118	0.0001	0.000100005	22.3458	chrVIII_16671_A_G_20263	chrVIII_16403_G_A_20260	chrVIII_66575_C_T,CTGTTGCTGTTGCTGT,*_20492	0.0247478	-0.248505
Paraquat;0.75mM;3	chrIV	534616	375	chrIV_534616_NA_DEL_8656	3649	0.0004	0.000130013	11.751	chrIV_534616_NA_DEL_8656	chrIV_534616_NA_DEL_8656	chrIV_548356_T_C_8691	0.0177812	0.150174
Paraquat;0.75mM;3	chrI	203371	375	chrI_203371_A_C_1549	532	0.0001	0.000127285	10.922	chrI_203371_A_C_1549	chrI_197428_A_T_1429	chrI_203633_T_G_1570	0.0175465	0.146682
Paraquat;0.75mM;3	chrXVI	72835	375	chrXVI_72835_C_G_47716	19129	0.0006	0.000166693	7.36872	chrXVI_72835_C_G_47716	chrXVI_65740_C_G_47703	chrXVI_73338_C_G_47722	0.0154491	-0.122369
Paraquat;0.75mM;3	chrXVI	373847	375	chrXVI_373847_A_G_48461	19756	0.0025	0.000346418	8.80442	chrXVI_373847_A_G_48461	chrXVI_373847_A_G_48461	chrXVI_380250_A_G_48503	0.0184606	0.154756
Paraquat;0.75mM;3	chrIV	1467713	375	chrIV_1467713_A_G_10631	4558	0.0081	0.000902602	4.59824	chrIV_1467713_A_G_10631	chrIV_1454822_G_A_10492	chrIV_1525043_G_GT_11169	0.0119466	-0.0978955
Paraquat;0.75mM;3	chrI	59073	375	chrI_54175_A_G_528	180	0.0179	0.00204657	5.32454	chrI_59073_C_T_571	chrI_27210_A_G_68	chrI_60912_A_G_586	0.0105851	-0.0975448
Paraquat;0.75mM;3	chrIV	257223	375	chrIV_257223_G_A_7851	3298	0.0243	0.00345617	4.22249	chrIV_257223_G_A_7851	chrIV_159777_C_T_7300	chrIV_310698_T_C_8173	0.00993021	-0.102752
Paraquat;0.75mM;3	chrXI	401736	375	chrXI_403407_G_T_30738	12121	0.043	0.00583827	5.5227	chrXI_401736_C_T_30729	chrXI_395566_A_G_30691	chrXI_403962_G_A_30742	0.00924936	-0.0986321
Paraquat;0.75mM;3	chrVII	26801	375	chrVII_39412_C_T_16031	6426	0.0479	0.00824088	4.7256	chrVII_26801_G_A_16014	chrVII_54_ACCCTAT_A_15525	chrVII_39607_A_T_16036	0.00881455	-0.0930203
Paraquat;0.75mM;3	chrXII	116497	375	chrXII_116497_A_T_32555	12881	0.0475	0.0103685	3.92453	chrXII_116497_A_T_32555	chrXII_84451_A_G_32289	chrXII_179902_T_C_32690	0.00866304	0.0989653
Paraquat;0.75mM;3	chrXIII	413652	375	chrXIII_413652_A_G_38627	15391	0.0527	0.012557	4.37502	chrXIII_413652_A_G_38627	chrXIII_411113_C_T_38622	chrXIII_433403_T_C_38644	0.00862179	0.0962414
Paraquat;0.75mM;3	chrXVI	586275	375	chrXVI_586275_G_A_49232	20092	0.0797	0.0159141	4.74233	chrXVI_586275_G_A_49232	chrXVI_369585_T_G_48434	chrXVI_587395_C_CT_49241	0.00791698	0.0974868
Paraquat;0.75mM;3	chrXII	677323	375	chrXII_677323_A_G_34337	13670	0.0931	0.0196327	5.26358	chrXII_677323_A_G_34337	chrXII_658563_C_G_34194	chrXII_681614_G_A_34368	0.00820123	-0.105141
Paraquat;0.75mM;3	chrIX	101270	375	chrIX_101270_A_T_22989	9160	0.0313	0.0201617	4.29785	chrIX_101270_A_T_22989	chrIX_90515_C_T_22911	chrIX_138041_G_GA,GAA_23166	0.00860012	0.0899804
Paraquat;0.75mM;3	chrVIII	16671	375	chrVIII_283616_T_C_21561	8584	0.298	0.0340642	3.10971	chrVIII_16671_A_G_20263	chrVIII_93_TA_T_20027	chrVIII_329634_T_C_21618	0.00598118	-0.0788002
Paraquat;0.75mM;3	chrIV	912461	375	chrIV_926985_T_C_9513	4030	0.3111	0.047608	2.89518	chrIV_912461_G_T_9496	chrIV_851071_CTCCCCA_C,TTCCCCA_9405	chrIV_941151_T_C_9563	0.00581104	-0.0768307
Raffinose;;1	chrVII	798910	375	chrVII_798910_T_A_18604	7484	0.0001	0.000100005	55.2063	chrVII_798910_T_A_18604	chrVII_798910_T_A_18604	chrVII_798910_T_A_18604	0.111873	-0.384623
Raffinose;;1	chrII	556539	375	chrII_555819_C_T_4577	1815	0.0001	0.000100005	35.3928	chrII_556539_T_C_4586	chrII_548176_G_A_4518	chrII_559378_G_A_4610	0.113375	0.304849
Raffinose;;1	chrV	377190	375	chrV_377190_T_C_12549	5316	0.0001	0.000100005	31.8574	chrV_377190_T_C_12549	chrV_376468_A_C_12547	chrV_377281_C_T_12550	0.0734219	-0.280456
Raffinose;;1	chrXIV	467219	375	chrXIV_467219_A_G_41540	16691	0.0001	0.000100005	31.019	chrXIV_467219_A_G_41540	chrXIV_466588_T_G_41538	chrXIV_467219_A_G_41540	0.0643687	0.278336
Raffinose;;1	chrXV	559714	375	chrXV_559714_T_A_46188	18420	0.0001	0.000100005	23.5099	chrXV_559714_T_A_46188	chrXV_559459_T_C_46185	chrXV_561027_GA_G_46195	0.0525483	0.251909
Raffinose;;1	chrXV	152922	375	chrXV_152922_C_T_43897	17455	0.0001	0.000100005	12.5948	chrXV_152922_C_T_43897	chrXV_147540_G_T_43846	chrXV_154310_T_C_43911	0.0343021	-0.180746
Raffinose;;1	chrI	201152	375	chrI_197983_T_A_1457	508	0.0001	0.000100005	12.5177	chrI_201152_T_A_1509	chrI_196198_A_G_1397	chrI_203633_T_G_1570	0.0283892	0.174339
Raffinose;;1	chrV	549055	375	chrV_548869_A_T_13095	5564	0.0027	0.000425461	4.03714	chrV_549055_A_G_13096	chrV_526638_T_TC_13000	chrV_570676_T_C_13594	0.0136235	0.109553
Raffinose;;1	chrI	39919	375	chrI_38361_C_T_397	108	0.0553	0.00669906	5.02606	chrI_39919_T_C_413	chrI_35736_G_A_369	chrI_40380_G_A_418	0.00991861	0.108231
Raffinose;;1	chrXI	140593	375	chrXI_140593_G_A_29270	11570	0.0197	0.00801882	4.72647	chrXI_140593_G_A_29270	chrXI_124463_G_A_29181	chrXI_166502_G_A_29413	0.0111297	0.11324
Raffinose;;1	chrXI	340231	375	chrXI_340231_G_C_30385	11999	0.0222	0.00933076	5.22327	chrXI_340231_G_C_30385	chrXI_328028_C_G_30369	chrXI_402086_G_A_30733	0.0106159	-0.101799
Raffinose;;1	chrXV	557623	375	chrXV_356056_T_A_44669	17816	0.2122	0.0284291	4.19624	chrXV_557623_T_C_46176	chrXV_348935_G_A_44622	chrXV_558497_G_A_46182	0.00786866	-0.0895711
SDS;0.075%;3	chrXVI	373847	375	chrXVI_373847_A_G_48461	19756	0.0001	0.000100005	123.871	chrXVI_373847_A_G_48461	chrXVI_373847_A_G_48461	chrXVI_373847_A_G_48461	0.112361	0.787029
SDS;0.075%;3	chrVIII	16308	375	chrVIII_16308_T_C_20258	8056	0.0001	0.000100005	100.842	chrVIII_16308_T_C_20258	chrVIII_15741_C_CTT,CTTT_20256	chrVIII_17157_A_G_20274	0.2404	-0.680541
SDS;0.075%;3	chrXIII	25025	375	chrXIII_25025_A_G_36886	14636	0.0001	0.000100005	46.2785	chrXIII_25025_A_G_36886	chrXIII_25025_A_G_36886	chrXIII_26591_CTT_C,CT,*_36896	0.11222	0.339564
SDS;0.075%;3	chrVII	797989	375	chrVII_798910_T_A_18604	7484	0.0001	0.000100005	41.3683	chrVII_797989_C_T_18601	chrVII_797776_A_G_18597	chrVII_798910_T_A_18604	0.0920039	-0.30631
SDS;0.075%;3	chrIX	251208	375	chrIX_251208_T_A_23692	9435	0.0011	0.000300125	5.9011	chrIX_251208_T_A_23692	chrIX_198924_A_G_23434	chrIX_264604_C_T_23794	0.0127718	-0.116894
SDS;0.075%;3	chrVII	464965	375	chrVII_464965_T_C_17749	7162	0.0501	0.00881653	4.37872	chrVII_464965_T_C_17749	chrVII_446205_G_A_17659	chrVII_803036_T_A_18628	0.00859063	0.0942901
SDS;0.075%;3	chrXII	657181	375	chrXII_657181_A_C_34168	13608	0.2266	0.0442654	3.16467	chrXII_657181_A_C_34168	chrXII_620541_T_C_34013	chrXII_708261_T_C_34563	0.00685583	0.0832303
Sorbitol;1.5M;2	chrXV	176298	375	chrXV_170199_A_G_44086	17534	0.0001	0.000100005	48.716	chrXV_176298_A_G_44143	chrXV_166989_G_A_44032	chrXV_176469_C_T_44148	0.126576	-0.339982
Sorbitol;1.5M;2	chrV	377190	375	chrV_377190_T_C_12549	5316	0.0001	0.000100005	46.5534	chrV_377190_T_C_12549	chrV_377190_T_C_12549	chrV_377281_C_T_12550	0.119161	0.344034
Sorbitol;1.5M;2	chrXII	644385	375	chrXII_647017_C_T_34130	13601	0.0001	0.000100005	24.6503	chrXII_644385_A_AC_34119	chrXII_635382_C_T_34089	chrXII_670304_G_C_34261	0.0674357	0.237963
Sorbitol;1.5M;2	chrVII	798910	375	chrVII_798910_T_A_18604	7484	0.0001	0.000100005	26.3847	chrVII_798910_T_A_18604	chrVII_798910_T_A_18604	chrVII_798910_T_A_18604	0.0501163	0.239343
Sorbitol;1.5M;2	chrIX	113753	375	chrIX_112854_T_A_23038	9181	0.0001	0.000100005	21.1711	chrIX_113753_G_A_23042	chrIX_102597_C_T_23007	chrIX_121652_G_A_23061	0.0441696	0.217049
Sorbitol;1.5M;2	chrXV	556870	375	chrXV_558497_G_A_46182	18416	0.0001	0.000100005	12.858	chrXV_556870_T_G_46173	chrXV_553950_C_T_46170	chrXV_570373_A_T_46247	0.0400061	-0.164801
Sorbitol;1.5M;2	chrI	203349	375	chrI_198215_C_A_1465	512	0.0001	0.000100005	12.6594	chrI_203349_C_T_1548	chrI_196909_TA_T_1417	chrI_203633_T_G_1570	0.0233183	0.161528
Sorbitol;1.5M;2	chrV	192719	375	chrV_192719_G_A_11890	5014	0.0014	0.000262627	7.81128	chrV_192719_G_A_11890	chrV_179673_C_T_11869	chrV_197493_G_A_11945	0.0154224	0.129891
Sorbitol;1.5M;2	chrXII	956833	375	chrXII_956833_A_G,T_36339	14445	0.0016	0.000411366	6.5136	chrXII_956833_A_G,T_36339	chrXII_952975_G_A_36316	chrXII_966011_A_G_36413	0.0147287	0.129941
Sorbitol;1.5M;2	chrV	25188	375	chrV_25188_G_T_11402	4763	0.0015	0.000520342	6.7672	chrV_25188_G_T_11402	chrV_11575_A_G_11221	chrV_31867_T_C_11448	0.0139551	-0.111768
Sorbitol;1.5M;2	chrII	517497	375	chrII_517497_T_C_4226	1659	0.0011	0.000573094	7.69805	chrII_517497_T_C_4226	chrII_515762_C_T_4206	chrII_563013_T_A,*_4636	0.0139459	0.123778
Sorbitol;1.5M;2	chrXV	422078	375	chrXV_425184_G_A_45240	18018	0.0064	0.00106038	5.14866	chrXV_422078_CT_C_45192	chrXV_150803_G_A_43880	chrXV_438026_T_A_45344	0.0123169	-0.121845
Sorbitol;1.5M;2	chrIII	206013	375	chrIII_204750_G_A_6236	2575	0.0377	0.00393489	4.18983	chrIII_206013_C_T_6237	chrIII_179122_C_T_6194	chrIII_208702_G_A_6248	0.00962749	0.0977762
Sorbitol;1.5M;2	chrI	37255	375	chrI_29666_C_A_208	31	0.0766	0.00934617	4.42982	chrI_37255_T_C_387	chrI_27476_G_A_75	chrI_59659_C_G_577	0.0086702	0.0972288
Sorbitol;1.5M;2	chrV	498509	375	chrV_498509_C_T_12853	5449	0.1042	0.016059	3.87153	chrV_498509_C_T_12853	chrV_479996_A_G_12754	chrV_548345_A_G_13091	0.00840186	0.0929268
Sorbitol;1.5M;2	chrIV	1130680	375	chrIV_1130680_G_A_9896	4222	0.1317	0.0238814	3.76358	chrIV_1130680_G_A_9896	chrIV_233551_C_A_7739	chrIV_1367576_T_C_10236	0.00765773	-0.0880852
Sucrose;;1	chrV	377190	375	chrV_377190_T_C_12549	5316	0.0001	0.000100005	54.1418	chrV_377190_T_C_12549	chrV_377190_T_C_12549	chrV_377281_C_T_12550	0.144609	-0.369544
Sucrose;;1	chrII	548176	375	chrII_547945_G_A_4515	1783	0.0001	0.000100005	20.3195	chrII_548176_G_A_4518	chrII_547559_C_T_4510	chrII_561291_T_C_4626	0.0703983	0.237372
Sucrose;;1	chrVII	798910	375	chrVII_795589_T_C_18580	7470	0.0001	0.000100005	35.7429	chrVII_798910_T_A_18604	chrVII_795589_T_C_18580	chrVII_798910_T_A_18604	0.061943	-0.283648
Sucrose;;1	chrXV	559714	375	chrXV_559714_T_A_46188	18420	0.0001	0.000100005	29.6155	chrXV_559714_T_A_46188	chrXV_558913_G_C_46183	chrXV_562567_C_T_46203	0.0603192	0.272777
Sucrose;;1	chrXIV	467219	375	chrXIV_473648_T_C_41555	16697	0.0001	0.000100005	21.2829	chrXIV_467219_A_G_41540	chrXIV_467028_A_G_41539	chrXIV_476709_GT_G_41557	0.0517729	0.210203
Sucrose;;1	chrI	203180	375	chrI_203180_T_C_1540	527	0.0001	0.000100005	17.2165	chrI_203180_T_C_1540	chrI_196198_A_G_1397	chrI_203386_A_T_1550	0.035479	0.194925
Sucrose;;1	chrXIII	592200	375	chrXIII_592037_G_A_39399	15711	0.0001	0.000100005	7.61381	chrXIII_592200_C_T_39401	chrXIII_587493_T_G_39354	chrXIII_596239_A_G_39411	0.0216599	0.12776
Sucrose;;1	chrXI	138829	375	chrXI_145404_T_C_29307	11579	0.0009	0.000200055	6.19986	chrXI_138829_A_G_29264	chrXI_127159_C_T_29199	chrXI_148284_T_C_29360	0.0165543	0.126659
Sucrose;;1	chrXV	147729	375	chrXV_147729_A_T_43850	17437	0.1581	0.0192994	4.18637	chrXV_147729_A_T_43850	chrXV_143022_A_G_43799	chrXV_166700_A_T_44031	0.00922129	-0.0939074
Sucrose;;1	chrV	563414	375	chrV_551369_G_A_13123	5579	0.2168	0.0418062	2.7486	chrV_563414_C_T_13274	chrV_193876_G_A_11897	chrV_570676_T_C_13594	0.00864165	0.0939714
Trehalose;;1	chrV	377190	375	chrV_377190_T_C_12549	5316	0.0001	0.000100005	46.1274	chrV_377190_T_C_12549	chrV_376629_G_A_12548	chrV_377281_C_T_12550	0.155911	-0.38865
Trehalose;;1	chrXIV	467219	375	chrXIV_467219_A_G_41540	16691	0.0001	0.000100005	37.2248	chrXIV_467219_A_G_41540	chrXIV_467028_A_G_41539	chrXIV_476709_GT_G_41557	0.106468	0.344985
Trehalose;;1	chrVII	795589	375	chrVII_795589_T_C_18580	7470	0.0001	0.000100005	20.6237	chrVII_795589_T_C_18580	chrVII_795501_A_G_18579	chrVII_798910_T_A_18604	0.0651051	-0.250035
Trehalose;;1	chrI	196198	375	chrI_203214_G_C_1542	528	0.0001	0.000100005	13.0826	chrI_196198_A_G_1397	chrI_194101_A_G_1382	chrI_203386_A_T_1550	0.035992	0.200216
Trehalose;;1	chrXI	145622	375	chrXI_145622_C_T_29309	11580	0.0001	0.000100005	5.89819	chrXI_145622_C_T_29309	chrXI_128164_T_C_29203	chrXI_164020_G_T_29411	0.0222649	0.144212
Trehalose;;1	chrXV	147729	375	chrXV_147729_A_T_43850	17437	0.0001	0.000100005	5.94461	chrXV_147729_A_T_43850	chrXV_143022_A_G_43799	chrXV_171985_C_G_44104	0.0196854	-0.135488
Trehalose;;1	chrXV	560610	375	chrXV_559714_T_A_46188	18420	0.1186	0.0181205	4.43939	chrXV_560610_A_G_46192	chrXV_558381_T_A_46181	chrXV_584081_T_C_46312	0.0106538	0.107178
Trehalose;;1	chrV	551283	375	chrV_551283_A_AAG,AG,G_13121	5578	0.1	0.0290255	3.34226	chrV_551283_A_AAG,AG,G_13121	chrV_537415_G_T_13040	chrV_570676_T_C_13594	0.0108267	0.105054
Tunicamycin;3uM;3	chrVII	798910	375	chrVII_799244_T_C_18605	7485	0.0001	0.000100005	56.7534	chrVII_798910_T_A_18604	chrVII_798910_T_A_18604	chrVII_798910_T_A_18604	0.22326	-0.453947
Tunicamycin;3uM;3	chrII	552681	375	chrII_552681_G_A_4547	1801	0.0001	0.000100005	43.4188	chrII_552681_G_A_4547	chrII_548425_T_C_4520	chrII_559378_G_A_4610	0.0805763	0.307713
Tunicamycin;3uM;3	chrXII	370785	375	chrXII_382364_T_C_33405	13275	0.0001	0.000100005	17.9972	chrXII_370785_T_C_33400	chrXII_369632_A_G_33390	chrXII_371365_GAA_G,GA_33402	0.0342829	0.168315
Tunicamycin;3uM;3	chrII	226979	375	chrII_247522_G_A_2716	1000	0.0001	0.000100005	21.5201	chrII_226979_T_C_2598	chrII_226979_T_C_2598	chrII_248212_A_G_2724	0.0320236	-0.189103
Tunicamycin;3uM;3	chrXI	218728	375	chrXI_221236_G_T_29735	11742	0.0001	0.000100005	18.6219	chrXI_218728_C_T_29695	chrXI_216646_T_C_29672	chrXI_224066_T_A_29753	0.0331112	-0.186816
Tunicamycin;3uM;3	chrXVI	503305	375	chrXVI_503305_A_C_49003	19999	0.0002	0.000116674	8.98381	chrXVI_503305_A_C_49003	chrXVI_495832_G_A_48950	chrXVI_515243_A_G_49106	0.0194741	0.123836
Tunicamycin;3uM;3	chrVIII	17151	375	chrVIII_16671_A_G_20263	8059	0.0001	0.000114293	34.2921	chrVIII_17151_A_G_20273	chrVIII_16403_G_A_20260	chrVIII_17157_A_G_20274	0.0217943	-0.335967
Tunicamycin;3uM;3	chrXVI	373847	375	chrXVI_374261_C_T_48464	19758	0.0001	0.000112507	22.1554	chrXVI_373847_A_G_48461	chrXVI_373847_A_G_48461	chrXVI_378223_C_T_48483	0.0372639	0.27584
Tunicamycin;3uM;3	chrXIII	25294	375	chrXIII_25294_A_G_36887	14637	0.0004	0.000144459	8.82876	chrXIII_25294_A_G_36887	chrXIII_21941_CATATATATATATAAGCGTATATATATAT_C,CATATATATATAAGCGTATATATATAT,CATATATAT,CATAT_36879	chrXIII_30383_T_C_36911	0.0161527	0.132642
Tunicamycin;3uM;3	chrX	656567	375	chrX_656567_C_T_28086	11100	0.0006	0.000190032	14.9873	chrX_656567_C_T_28086	chrX_647196_C_T_28071	chrX_659931_C_T_28099	0.0157598	-0.169198
Tunicamycin;3uM;3	chrIV	1343249	375	chrIV_1343249_G_A_10186	4364	0.0003	0.000200033	10.7192	chrIV_1343249_G_A_10186	chrIV_1339080_A_G_10176	chrIV_1347437_G_A_10201	0.0168901	-0.143178
Tunicamycin;3uM;3	chrX	240082	375	chrX_206111_G_A_26151	10315	0.0012	0.000283423	8.41036	chrX_240082_C_A_26219	chrX_236395_A_G_26217	chrX_244569_G_A_26223	0.0142108	0.110914
Tunicamycin;3uM;3	chrXIII	595437	375	chrXIII_595437_C_T_39409	15717	0.0028	0.000477308	6.80093	chrXIII_595437_C_T_39409	chrXIII_587257_T_G_39353	chrXIII_641091_A_G_39506	0.0123116	0.109287
Tunicamycin;3uM;3	chrVIII	389898	375	chrVIII_389898_T_A_21777	8691	0.0019	0.000579058	7.48349	chrVIII_389898_T_A_21777	chrVIII_372705_C_A_21654	chrVIII_397005_G_T_21842	0.0124527	0.119039
Tunicamycin;3uM;3	chrIII	227495	375	chrIII_227024_G_A_6276	2603	0.0087	0.00112299	6.05789	chrIII_227495_ACC_ACCC,AC,A,CCC,*_6277	chrIII_213647_T_C_6260	chrIII_239957_T_C_6312	0.010535	-0.106524
Tunicamycin;3uM;3	chrXI	397941	375	chrXI_397941_C_T_30709	12105	0.0132	0.0018833	5.76623	chrXI_397941_C_T_30709	chrXI_392631_G_A_30661	chrXI_402086_G_A_30733	0.010113	-0.098741
Tunicamycin;3uM;3	chrIX	308815	375	chrIX_308908_G_A_23967	9565	0.0051	0.00207328	4.70131	chrIX_308815_C_A_23965	chrIX_298782_G_C_23953	chrIX_311839_C_T_23991	0.0105509	-0.0963917
Tunicamycin;3uM;3	chrXIII	416114	375	chrXIII_416114_T_C_38630	15394	0.0129	0.00267943	5.80802	chrXIII_416114_T_C_38630	chrXIII_413652_A_G_38627	chrXIII_455688_A_G,*_38809	0.00950993	0.105709
Tunicamycin;3uM;3	chrVII	771837	375	chrVII_771837_A_G_18483	7431	0.0325	0.00427735	6.72237	chrVII_771837_A_G_18483	chrVII_769748_A_C_18482	chrVII_798910_T_A_18604	0.0134695	-0.146798
Tunicamycin;3uM;3	chrXIII	144507	375	chrXIII_144507_C_T_37578	14938	0.0408	0.00614626	5.05579	chrXIII_144507_C_T_37578	chrXIII_138467_A_G_37547	chrXIII_169808_GA_G_37703	0.00848505	-0.101898
Tunicamycin;3uM;3	chrXV	693526	375	chrXV_693526_C_T_46814	18702	0.096	0.0106596	2.96564	chrXV_693526_C_T_46814	chrXV_578887_G_A_46287	chrXV_720426_G_A_46874	0.00691123	0.0820107
Tunicamycin;3uM;3	chrI	48751	375	chrI_48751_T_C_478	153	0.0994	0.0149339	4.14289	chrI_48751_T_C_478	chrI_41278_G_A_422	chrI_62654_C_T_590	0.00673059	-0.0857931
Tunicamycin;3uM;3	chrII	699560	375	chrII_699560_T_C_5590	2265	0.2063	0.0243302	3.641	chrII_699560_T_C_5590	chrII_306605_C_T_2901	chrII_706067_G_A_5612	0.00627284	-0.0855427
Tunicamycin;3uM;3	chrII	429264	375	chrII_428433_G_A_3675	1400	0.2208	0.0337118	3.95163	chrII_429264_T_C_3688	chrII_383390_C_T_3326	chrII_492025_A_C_4075	0.00603218	-0.0815391
Tunicamycin;3uM;3	chrXI	51472	375	chrXI_42093_A_G_28640	11317	0.164	0.0395284	3.95725	chrXI_51472_T_C_28724	chrXI_25154_C_T_28536	chrXI_66073_A_T,C_28804	0.00607364	-0.0800373
Xylose;;1	chrXIV	467219	375	chrXIV_467219_A_G_41540	16691	0.0001	0.000100005	45.9163	chrXIV_467219_A_G_41540	chrXIV_467219_A_G_41540	chrXIV_468488_A_G_41541	0.128488	0.359219
Xylose;;1	chrV	377190	375	chrV_377190_T_C_12549	5316	0.0001	0.000100005	41.1133	chrV_377190_T_C_12549	chrV_377190_T_C_12549	chrV_377281_C_T_12550	0.123532	-0.352366
Xylose;;1	chrI	203214	375	chrI_203214_G_C_1542	528	0.0001	0.000100005	18.0215	chrI_203214_G_C_1542	chrI_194241_C_T_1386	chrI_203386_A_T_1550	0.0431546	0.212424
Xylose;;1	chrXI	138829	375	chrXI_145622_C_T_29309	11580	0.0001	0.000100005	7.73028	chrXI_138829_A_G_29264	chrXI_132383_C_T_29225	chrXI_158964_C_T_29410	0.0253895	0.140215
Xylose;;1	chrXV	147729	375	chrXV_147729_A_T_43850	17437	0.0002	0.000120008	7.3322	chrXV_147729_A_T_43850	chrXV_143022_A_G_43799	chrXV_166700_A_T_44031	0.0214229	-0.137006
Xylose;;1	chrXV	357029	375	chrXV_357029_C_T_44676	17818	0.0319	0.00550332	6.20819	chrXV_357029_C_T_44676	chrXV_348935_G_A_44622	chrXV_364854_C_T_44716	0.0139195	-0.120437
Xylose;;1	chrXIII	589588	375	chrXIII_589360_A_C_39380	15700	0.0815	0.0168619	5.28012	chrXIII_589588_T_C_39382	chrXIII_580784_C_T_39326	chrXIII_605897_T_A,*_39439	0.0122775	0.118619
Xylose;;1	chrVII	795589	375	chrVII_795589_T_C_18580	7470	0.0299	0.0185487	6.07665	chrVII_795589_T_C_18580	chrVII_784548_G_A_18487	chrVII_800725_A_G_18613	0.0136323	-0.119176
Xylose;;1	chrV	551283	375	chrV_551283_A_AAG,AG,G_13121	5578	0.2146	0.043328	3.44431	chrV_551283_A_AAG,AG,G_13121	chrV_537193_G_A_13038	chrV_570676_T_C_13594	0.0102133	0.102077
YNB;;1	chrVII	798910	375	chrVII_798910_T_A_18604	7484	0.0001	0.000100005	273.423	chrVII_798910_T_A_18604	chrVII_798910_T_A_18604	chrVII_798910_T_A_18604	0.680546	-0.84337
YNB;;1	chrV	376468	375	chrV_376468_A_C_12547	5314	0.0001	0.000100005	14.6375	chrV_376468_A_C_12547	chrV_376468_A_C_12547	chrV_377281_C_T_12550	0.0193572	-0.130949
YNB;;1	chrXIV	467028	375	chrXIV_467219_A_G_41540	16691	0.0001	0.000100005	11.9302	chrXIV_467028_A_G_41539	chrXIV_462234_C_T_41533	chrXIV_472613_C_T_41551	0.0140304	0.111194
YNB;;1	chrI	202977	375	chrI_202977_A_T_1535	524	0.0001	0.000100005	12.7366	chrI_202977_A_T_1535	chrI_197873_G_A_1452	chrI_203386_A_T_1550	0.0124333	0.117586
YNB;;1	chrII	539767	375	chrII_547945_G_A_4515	1783	0.0001	0.000100005	6.13792	chrII_539767_T_TA_4436	chrII_536673_T_C_4396	chrII_577418_T_C_4753	0.0117107	0.0917561
YNB;;1	chrXIII	590779	375	chrXIII_590779_G_A_39389	15705	0.0004	0.000150018	5.05102	chrXIII_590779_G_A_39389	chrXIII_579159_T_C_39319	chrXIII_605897_T_A,*_39439	0.00855787	0.0784368
YNB;;1	chrXI	148157	375	chrXI_148157_T_C_29358	11597	0.0765	0.0114978	4.63164	chrXI_148157_T_C_29358	chrXI_128646_C_T_29207	chrXI_236129_G_A_29849	0.00480058	0.0728848
YNB;;1	chrXV	147729	375	chrXV_147729_A_T_43850	17437	0.0754	0.0198598	4.81561	chrXV_147729_A_T_43850	chrXV_141126_A_G_43787	chrXV_166700_A_T_44031	0.00464163	-0.067678
YNB;;1	chrXV	560189	375	chrXV_587400_C_T_46335	18485	0.2322	0.0470116	3.56299	chrXV_560189_T_A_46190	chrXV_148362_G_A_43860	chrXV_658744_G_A_46683	0.00393473	0.0632617
YNB;ph3;1	chrV	377190	375	chrV_377190_T_C_12549	5316	0.0001	0.000100005	11.7447	chrV_377190_T_C_12549	chrV_376468_A_C_12547	chrV_395872_T_C_12585	0.0656049	-0.24056
YNB;ph3;1	chrI	197873	375	chrI_197873_G_A_1452	507	0.0001	0.000100005	6.73289	chrI_197873_G_A_1452	chrI_192618_C_T_1374	chrI_230183_G_GGT_1639	0.0324946	0.180934
YNB;ph8;1	chrV	377190	375	chrV_377190_T_C_12549	5316	0.0001	0.000100005	23.2002	chrV_377190_T_C_12549	chrV_376629_G_A_12548	chrV_377281_C_T_12550	0.114915	-0.317454
YNB;ph8;1	chrI	203386	375	chrI_203386_A_T_1550	533	0.0001	0.000100005	14.5955	chrI_203386_A_T_1550	chrI_197873_G_A_1452	chrI_203633_T_G_1570	0.0632618	0.249133
YNB;ph8;1	chrXVI	373847	375	chrXVI_429004_C_G_48616	19827	0.0878	0.0306987	4.07815	chrXVI_373847_A_G_48461	chrXVI_373847_A_G_48461	chrXVI_488828_G_GA_48917	0.0151693	0.123227
YPD;;1	chrV	376468	375	chrV_376468_A_C_12547	5314	0.0001	0.000100005	35.4205	chrV_376468_A_C_12547	chrV_376468_A_C_12547	chrV_377281_C_T_12550	0.0992412	-0.318592
YPD;;1	chrVII	798910	375	chrVII_795589_T_C_18580	7470	0.0001	0.000100005	31.1822	chrVII_798910_T_A_18604	chrVII_796413_G_T_18587	chrVII_798910_T_A_18604	0.0641912	-0.296202
YPD;;1	chrXIV	467219	375	chrXIV_467219_A_G_41540	16691	0.0001	0.000100005	24.6782	chrXIV_467219_A_G_41540	chrXIV_466588_T_G_41538	chrXIV_476709_GT_G_41557	0.0674255	0.263839
YPD;;1	chrXV	559714	375	chrXV_559714_T_A_46188	18420	0.0001	0.000100005	20.6597	chrXV_559714_T_A_46188	chrXV_558913_G_C_46183	chrXV_569825_C_T_46246	0.0582966	0.243793
YPD;;1	chrII	558866	375	chrII_558471_A_G_4598	1824	0.0001	0.000100005	13.9635	chrII_558866_C_G_4604	chrII_547945_G_A_4515	chrII_563317_T_C_4642	0.0456024	0.20505
YPD;;1	chrI	202977	375	chrI_202977_A_T_1535	524	0.0001	0.000100005	11.4877	chrI_202977_A_T_1535	chrI_194241_C_T_1386	chrI_203386_A_T_1550	0.0292232	0.173959
YPD;;1	chrXI	138829	375	chrXI_132383_C_T_29225	11553	0.0001	0.000100005	8.15902	chrXI_138829_A_G_29264	chrXI_125800_A_G_29194	chrXI_164020_G_T_29411	0.0285375	0.146247
YPD;;1	chrXIII	592037	375	chrXIII_592037_G_A_39399	15711	0.0042	0.00061361	6.28798	chrXIII_592037_G_A_39399	chrXIII_588573_C_T,*_39368	chrXIII_596239_A_G_39411	0.0159308	0.126868
YPD;;1	chrXV	147729	375	chrXV_147729_A_T_43850	17437	0.0197	0.00275617	4.91443	chrXV_147729_A_T_43850	chrXV_143022_A_G_43799	chrXV_154180_T_C_43910	0.0131048	-0.116259
YPD;;1	chrIV	680091	375	chrIV_678226_G_GT,GTT,GTTT_8998	3786	0.0567	0.00831764	4.55743	chrIV_680091_C_A_9000	chrIV_622044_CT_C_8946	chrIV_696549_G_A_9022	0.0113735	-0.104165
YPD;;1	chrXV	908671	375	chrXV_908671_A_AG_47408	18983	0.1545	0.0228185	4.00528	chrXV_908671_A_AG_47408	chrXV_881856_A_G_47323	chrXV_943140_C_T_47439	0.00974145	0.100753
YPD;;1	chrV	563414	375	chrV_563414_C_T_13274	5640	0.2336	0.0430879	3.20196	chrV_563414_C_T_13274	chrV_312465_A_G_12407	chrV_570676_T_C_13594	0.00896067	0.0953001
YPD;15;1	chrI	203214	375	chrI_203180_T_C_1540	527	0.0001	0.000100005	36.6122	chrI_203214_G_C_1542	chrI_202977_A_T_1535	chrI_203313_G_A_1547	0.123714	0.329468
YPD;15;1	chrV	377190	375	chrV_377190_T_C_12549	5316	0.0001	0.000100005	39.4209	chrV_377190_T_C_12549	chrV_376629_G_A_12548	chrV_377281_C_T_12550	0.103836	-0.3424
YPD;15;1	chrXIII	25294	375	chrXIII_25025_A_G_36886	14636	0.0001	0.000100005	35.3918	chrXIII_25294_A_G_36887	chrXIII_25025_A_G_36886	chrXIII_25294_A_G_36887	0.090769	0.315515
YPD;15;1	chrXIV	468488	375	chrXIV_482161_A_T_41567	16704	0.0003	0.000150015	9.52964	chrXIV_468488_A_G_41541	chrXIV_467028_A_G_41539	chrXIV_486859_T_A_41573	0.0214678	0.15654
YPD;15;1	chrII	548425	375	chrII_548425_T_C_4520	1786	0.0008	0.000280076	9.34531	chrII_548425_T_C_4520	chrII_543246_T_C_4467	chrII_548443_T_C_4521	0.0188337	0.191282
YPD;15;1	chrVII	795589	375	chrVII_795589_T_C_18580	7470	0.0094	0.00180747	8.45788	chrVII_795589_T_C_18580	chrVII_794370_A_AT_18561	chrVII_798910_T_A_18604	0.0154612	-0.154512
YPD;15;1	chrIV	653246	375	chrIV_653246_T_C_8983	3775	0.056	0.00978199	3.5408	chrIV_653246_T_C_8983	chrIV_559461_A_T_8710	chrIV_698508_T_C_9027	0.0123154	-0.100566
YPD;15;1	chrXVI	373847	375	chrXVI_373847_A_G_48461	19756	0.0653	0.0170005	14.7587	chrXVI_373847_A_G_48461	chrXVI_373847_A_G_48461	chrXVI_374261_C_T_48464	0.0118253	0.258465
YPD;15;1	chrVIII	16671	375	chrVIII_16671_A_G_20263	8059	0.0001	0.0151226	15.4191	chrVIII_16671_A_G_20263	chrVIII_14130_G_C_20242	chrVIII_16906_A_C_20268	0.0336478	-0.256582
YPD;15;1	chrXV	160139	375	chrXV_160139_G_A_43950	17481	0.01	0.0146154	5.31408	chrXV_160139_G_A_43950	chrXV_146203_C_T_43833	chrXV_166700_A_T_44031	0.0135509	-0.122194
YPD;15;1	chrIX	93577	375	chrIX_93577_T_C_22947	9138	0.0097	0.0141728	4.28359	chrIX_93577_T_C_22947	chrIX_40928_G_A_22571	chrIX_103838_A_T_23016	0.0131618	0.10988
YPD;15;1	chrXI	148157	375	chrXI_148157_T_C_29358	11597	0.0456	0.0168811	4.24199	chrXI_148157_T_C_29358	chrXI_123413_G_C,T_29167	chrXI_221497_A_G_29738	0.0110503	0.102575
YPD;15;1	chrII	490612	375	chrII_490612_T_A_4070	1591	0.2199	0.0346851	4.70557	chrII_490612_T_A_4070	chrII_480137_C_T_4016	chrII_495627_C_T_4076	0.0120711	-0.130637
YPD;37;1	chrVII	798910	375	chrVII_798910_T_A_18604	7484	0.0001	0.000100005	79.117	chrVII_798910_T_A_18604	chrVII_798910_T_A_18604	chrVII_798910_T_A_18604	0.189817	-0.495551
YPD;37;1	chrXIV	467219	375	chrXIV_467219_A_G_41540	16691	0.0001	0.000100005	28.6782	chrXIV_467219_A_G_41540	chrXIV_467028_A_G_41539	chrXIV_468488_A_G_41541	0.0861004	0.323439
YPD;37;1	chrV	377190	375	chrV_376629_G_A_12548	5315	0.0001	0.000100005	33.5071	chrV_377190_T_C_12549	chrV_376468_A_C_12547	chrV_377281_C_T_12550	0.0770941	-0.298779
YPD;37;1	chrXIII	589588	375	chrXIII_589360_A_C_39380	15700	0.0001	0.000100005	12.6502	chrXIII_589588_T_C_39382	chrXIII_587257_T_G_39353	chrXIII_592735_T_C_39406	0.0326182	0.184626
YPD;37;1	chrI	203180	375	chrI_203180_T_C_1540	527	0.0001	0.000100005	15.786	chrI_203180_T_C_1540	chrI_196924_T_TC,C_1418	chrI_203386_A_T_1550	0.0291639	0.183396
YPD;37;1	chrXV	560189	375	chrXV_560189_T_A_46190	18421	0.0005	0.000166692	8.21713	chrXV_560189_T_A_46190	chrXV_558913_G_C_46183	chrXV_589303_G_A_46352	0.0184777	0.154973
YPD;37;1	chrXV	908671	375	chrXV_908671_A_AG_47408	18983	0.0215	0.00324781	5.33601	chrXV_908671_A_AG_47408	chrXV_888126_A_G_47346	chrXV_908860_T_A_47409	0.0124017	0.12288
YPD;37;1	chrXV	357029	375	chrXV_357029_C_T_44676	17818	0.1563	0.0240866	4.20923	chrXV_357029_C_T_44676	chrXV_146368_C_T_43836	chrXV_552775_C_G_46165	0.00963431	-0.0992043
YPD;37;1	chrXVI	373847	375	chrXVI_373847_A_G_48461	19756	0.0889	0.0317551	16.4224	chrXVI_373847_A_G_48461	chrXVI_373847_A_G_48461	chrXVI_376683_A_G_48474	0.0101858	0.245121
YPD;37;1	chrVIII	16671	375	chrVIII_16671_A_G_20263	8059	0.0001	0.0285896	14.2607	chrVIII_16671_A_G_20263	chrVIII_15239_A_G_20252	chrVIII_20294_G_T_20291	0.0306288	-0.227543
YPD;37;1	chrXV	147687	375	chrXV_147687_G_A_43849	17436	0.0275	0.0285255	4.99413	chrXV_147687_G_A_43849	chrXV_145519_T_C_43830	chrXV_166700_A_T_44031	0.0106381	-0.108328
YPD;37;1	chrIV	678226	375	chrIV_678226_G_GT,GTT,GTTT_8998	3786	0.0649	0.0317402	4.68803	chrIV_678226_G_GT,GTT,GTTT_8998	chrIV_658127_G_A_8987	chrIV_693692_C_T_9020	0.00951355	-0.0984056
YPD;37;1	chrV	212255	375	chrV_212255_C_A_12062	5082	0.1899	0.0454985	3.30895	chrV_212255_C_A_12062	chrV_193525_T_C_11894	chrV_564732_T_C_13339	0.00818072	0.0915772
Zeocin;25ug/mL;3	chrVII	798910	375	chrVII_798910_T_A_18604	7484	0.0001	0.000100005	70.0721	chrVII_798910_T_A_18604	chrVII_798910_T_A_18604	chrVII_798910_T_A_18604	0.1174	-0.392154
Zeocin;25ug/mL;3	chrXII	648877	375	chrXII_648649_C_T_34139	13604	0.0001	0.000100005	23.0247	chrXII_648877_T_C_34140	chrXII_646385_GA_GAAA,GAAAA,G,GAA_34127	chrXII_657631_C_T_34177	0.0758334	0.229522
Zeocin;25ug/mL;3	chrXIII	25025	375	chrXIII_25025_A_G_36886	14636	0.0001	0.000100005	27.1213	chrXIII_25025_A_G_36886	chrXIII_25025_A_G_36886	chrXIII_25294_A_G_36887	0.0606522	0.256461
Zeocin;25ug/mL;3	chrV	377190	375	chrV_377190_T_C_12549	5316	0.0001	0.000100005	26.5968	chrV_377190_T_C_12549	chrV_377190_T_C_12549	chrV_377281_C_T_12550	0.0555551	-0.2551
Zeocin;25ug/mL;3	chrX	107689	375	chrX_107689_G_T_25620	10116	0.0001	0.000100005	20.3105	chrX_107689_G_T_25620	chrX_107470_T_C_25616	chrX_108954_G_T_25633	0.0423335	-0.198005
Zeocin;25ug/mL;3	chrXVI	373847	375	chrXVI_373847_A_G_48461	19756	0.0001	0.000100005	18.0427	chrXVI_373847_A_G_48461	chrXVI_373847_A_G_48461	chrXVI_376683_A_G_48474	0.0390927	0.186599
Zeocin;25ug/mL;3	chrX	568783	375	chrX_470129_A_G,*_27146	10718	0.0001	0.000100005	1.6625	chrX_568783_C_T_27642	chrX_27301_G_A_25002	chrX_719842_G_A_28241	0.027932	-0.13962
Zeocin;25ug/mL;3	chrIV	405675	375	chrIV_406099_C_T_8336	3537	0.0001	0.000100005	10.4856	chrIV_405675_T_A_8335	chrIV_404459_A_T_8332	chrIV_413191_TA_TAA,T,AA_8343	0.0213905	0.14129
Zeocin;25ug/mL;3	chrXIV	468488	375	chrXIV_468488_A_G_41541	16692	0.0001	0.000100005	17.3424	chrXIV_468488_A_G_41541	chrXIV_467028_A_G_41539	chrXIV_476709_GT_G_41557	0.0229481	0.16282
Zeocin;25ug/mL;3	chrII	552046	375	chrII_550124_A_G_4531	1792	0.0001	0.000100005	10.7542	chrII_552046_C_T_4544	chrII_543006_T_C_4462	chrII_581511_C_T_4788	0.0186808	0.153755
Zeocin;25ug/mL;3	chrII	417968	375	chrII_417968_T_C_3576	1357	0.0001	0.000100005	7.97725	chrII_417968_T_C_3576	chrII_373731_G_A_3265	chrII_432497_C_T_3715	0.0197145	-0.135846
Zeocin;25ug/mL;3	chrXI	549235	375	chrXI_549422_G_A_31359	12394	0.0004	0.000125011	7.61371	chrXI_549235_T_G_31357	chrXI_525867_G_C_31247	chrXI_572739_C_T_31523	0.0153349	-0.116268
Zeocin;25ug/mL;3	chrXII	570032	375	chrXII_570032_G_A_33858	13483	0.0103	0.000911811	6.39506	chrXII_570032_G_A_33858	chrXII_567957_C_T_33849	chrXII_572946_T_C_33874	0.0130614	0.112434
Zeocin;25ug/mL;3	chrXV	987409	375	chrXV_987409_C_G_47525	19040	0.0317	0.00314763	8.45983	chrXV_987409_C_G_47525	chrXV_968773_C_T_47470	chrXV_988575_A_T_47532	0.00998545	-0.124773
Zeocin;25ug/mL;3	chrXIII	592335	375	chrXIII_592335_T_C_39402	15713	0.0316	0.00507846	7.15117	chrXIII_592335_T_C_39402	chrXIII_587559_T_G_39355	chrXIII_592735_T_C_39406	0.0100415	0.146058
Zeocin;25ug/mL;3	chrXIII	687028	375	chrXIII_687028_G_T_39630	15821	0.0362	0.00706552	6.09619	chrXIII_687028_G_T_39630	chrXIII_672957_C_T_39591	chrXIII_687551_T_C_39633	0.0110068	-0.110186
Zeocin;25ug/mL;3	chrXV	838118	375	chrXV_851396_C_T_47222	18910	0.1578	0.0167521	3.66259	chrXV_838118_A_G_47141	chrXV_789434_A_G_46989	chrXV_987667_G_A_47527	0.00767602	0.0897578
Zeocin;25ug/mL;3	chrIX	256673	375	chrIX_256673_T_C_23723	9449	0.1491	0.0247915	3.89855	chrIX_256673_T_C_23723	chrIX_175811_G_A_23285	chrIX_273224_A_G_23849	0.00758761	0.091261
Zeocin;25ug/mL;3	chrXV	558913	375	chrXV_558155_G_C_46180	18414	0.1096	0.0295964	4.34866	chrXV_558913_G_C_46183	chrXV_549036_C_G_46157	chrXV_987667_G_A_47527	0.00772136	0.0886531
6-azauracil;50ug/mL;3	chrXIV	471767	A	chrXIV_472575_AG_A_41209	12048	0.0001	0.000100005	47.4597	chrXIV_471767_A_G_41208	chrXIV_466588_T_G_41198	chrXIV_473370_C_G_41214	0.123206	0.350444
6-azauracil;50ug/mL;3	chrIV	527319	A	chrIV_527319_C_G_8628	2448	0.0001	0.000100005	37.3457	chrIV_527319_C_G_8628	chrIV_527319_C_G_8628	chrIV_547460_C_T_8708	0.0927178	-0.316693
6-azauracil;50ug/mL;3	chrXV	151907	A	chrXV_156508_A_G_43582	12577	0.0001	0.000100005	32.2711	chrXV_151907_C_T_43546	chrXV_143022_A_G_43456	chrXV_158838_G_A_43600	0.0848923	-0.287885
6-azauracil;50ug/mL;3	chrXV	589221	A	chrXV_591532_C_T_46084	13226	0.0001	0.000100005	12.5952	chrXV_589221_C_T_46064	chrXV_586143_G_A_46040	chrXV_629011_C_T_46339	0.0253161	0.165458
6-azauracil;50ug/mL;3	chrIII	200861	A	chrIII_164249_G_T,GCTT,*_6105	1645	0.0003	0.000140013	7.94919	chrIII_200861_T_A_6168	chrIII_139959_G_A_6073	chrIII_207086_G_C_6179	0.019712	0.126156
6-azauracil;50ug/mL;3	chrVII	241508	A	chrVII_241508_T_C_16861	4838	0.0001	0.000133345	5.68471	chrVII_241508_T_C_16861	chrVII_208555_A_T_16761	chrVII_241711_C_T_16862	0.0190212	0.106481
6-azauracil;50ug/mL;3	chrXII	627543	A	chrXII_627543_T_C_33679	9761	0.0007	0.000214331	5.9866	chrXII_627543_T_C_33679	chrXII_624955_T_C_33668	chrXII_662978_G_A_33857	0.0164785	0.125103
6-azauracil;50ug/mL;3	chrIX	131485	A	chrIX_131485_C_T_22744	6486	0.0004	0.000237549	11.4719	chrIX_131485_C_T_22744	chrIX_105799_TA_T,*_22658	chrIX_135647_G_A_22787	0.0172051	0.168893
6-azauracil;50ug/mL;3	chrXII	953884	A	chrXII_953884_G_T_35978	10361	0.0113	0.00147386	5.71639	chrXII_953884_G_T_35978	chrXII_952187_C_T_35968	chrXII_971373_C_G_36083	0.0123985	0.114192
6-azauracil;50ug/mL;3	chrIV	1222379	A	chrIV_1256208_T_C_10112	2975	0.0082	0.00214985	4.72146	chrIV_1222379_G_A_10067	chrIV_1215342_C_A_10057	chrIV_1261386_A_G_10120	0.0123135	-0.104308
6-azauracil;50ug/mL;3	chrII	477019	A	chrII_477019_T_TA_3939	1016	0.0062	0.0025198	5.2789	chrII_477019_T_TA_3939	chrII_447158_G_A_3697	chrII_663562_G_A_5300	0.0124976	0.100277
6-azauracil;50ug/mL;3	chrXIV	277334	A	chrXIV_277334_A_T_40749	11867	0.0166	0.00370476	3.60964	chrXIV_277334_A_T_40749	chrXIV_243194_G_T_40647	chrXIV_354131_G_C_40882	0.0112737	0.106079
6-azauracil;50ug/mL;3	chrIX	81401	A	chrIX_40928_G_A_22217	6340	0.0878	0.0104887	4.65859	chrIX_81401_T_C_22492	chrIX_8199_A_T_21887	chrIX_156029_G_A_22900	0.0106704	-0.110819
6-azauracil;50ug/mL;3	chrVII	53416	A	chrVII_53662_T_TCC_15786	4545	0.0427	0.0128565	2.64507	chrVII_53416_T_G_15784	chrVII_43204_A_T_15738	chrVII_1000436_G_A_19485	0.0101082	0.0942514
6-azauracil;50ug/mL;3	chrV	196190	A	chrV_196190_A_G_11992	3503	0.2108	0.0277818	3.75121	chrV_196190_A_G_11992	chrV_159624_G_A_11904	chrV_217319_G_A_12161	0.00761688	0.0925456
6-azauracil;50ug/mL;3	chrIV	955831	A	chrIV_955831_C_T_9611	2781	0.2756	0.0461962	2.73978	chrIV_955831_C_T_9611	chrIV_285994_A_T,C_7989	chrIV_1047131_C_T_9732	0.00729306	-0.0866731
Cadmium_Chloride;75uM;2	chrII	795756	A	chrII_795756_C_G_5745	1499	0.0001	0.000100005	420.478	chrII_795756_C_G_5745	chrII_795756_C_G_5745	chrII_795756_C_G_5745	0.801667	0.894363
Cadmium_Chloride;75uM;2	chrXII	648649	A	chrXII_647722_C_A_33775	9790	0.0001	0.000100005	41.2469	chrXII_648649_C_T_33781	chrXII_646385_GA_GAAA,GAAAA,G,GAA_33767	chrXII_658599_G_T_33836	0.0205013	0.168221
Cadmium_Chloride;75uM;2	chrXII	570032	A	chrXII_569539_C_T_33480	9681	0.0001	0.000100005	10.8764	chrXII_570032_G_A_33481	chrXII_556347_G_A_33436	chrXII_572946_T_C_33497	0.0076497	-0.0838524
Cadmium_Chloride;75uM;2	chrX	330372	A	chrX_330372_T_A_26039	7430	0.0001	0.000100005	10.5567	chrX_330372_T_A_26039	chrX_323030_G_A_25976	chrX_334291_T_C_26065	0.00672109	-0.0774385
Cadmium_Chloride;75uM;2	chrXIII	914575	A	chrXIII_914575_T_C_39807	11583	0.0001	0.000100005	9.26653	chrXIII_914575_T_C_39807	chrXIII_911382_A_T_39789	chrXIII_924178_T_TG,G,TGG_39854	0.00551942	0.0723016
Cadmium_Chloride;75uM;2	chrXVI	785197	A	chrXVI_785197_A_G_49429	14395	0.0001	0.000100005	6.93092	chrXVI_785197_A_G_49429	chrXVI_775873_T_G_49420	chrXVI_798666_C_T_49447	0.00457329	-0.0656413
Cadmium_Chloride;75uM;2	chrIV	406099	A	chrIV_407064_C_T_8304	2359	0.0009	0.000214348	6.15435	chrIV_406099_C_T_8303	chrIV_380252_A_G_8256	chrIV_413029_C_T_8307	0.00413216	0.0542639
Cadmium_Chloride;75uM;2	chrXIV	493053	A	chrXIV_493053_TAAAAAA_TAAAAAAA,T,TA,TAA,TAAAA,TAAAAA_41229	12065	0.002	0.000437805	7.61933	chrXIV_493053_TAAAAAA_TAAAAAAA,T,TA,TAA,TAAAA,TAAAAA_41229	chrXIV_485549_T_C_41222	chrXIV_503833_NA_DEL_41278	0.003727	-0.0653646
Cadmium_Chloride;75uM;2	chrIV	1040300	A	chrIV_1040300_C_T_9725	2826	0.0065	0.00111374	5.10787	chrIV_1040300_C_T_9725	chrIV_1036179_A_C_9718	chrIV_1054527_T_G_9758	0.0033045	0.0568552
Cadmium_Chloride;75uM;2	chrXVI	208747	A	chrXVI_208747_G_A_47977	13848	0.0025	0.00125268	6.02211	chrXVI_208747_G_A_47977	chrXVI_205023_C_A,CATA_47973	chrXVI_252117_G_A_48103	0.00343346	0.0608606
Cadmium_Chloride;75uM;2	chrXIII	272743	A	chrXIII_272743_G_A_37789	10901	0.0031	0.00142105	6.57126	chrXIII_272743_G_A_37789	chrXIII_230652_G_A_37544	chrXIII_284673_C_A_37875	0.00321571	-0.0568998
Cadmium_Chloride;75uM;2	chrIV	568569	A	chrIV_611625_A_G_8964	2531	0.014	0.00247754	4.04528	chrIV_568569_A_G_8744	chrIV_559461_A_T_8728	chrIV_636879_A_C_9014	0.00294295	0.0523001
Cadmium_Chloride;75uM;2	chrX	683971	A	chrX_670679_C_T_27770	7955	0.0234	0.00410836	4.16362	chrX_683971_T_C_27782	chrX_640028_CAT_TAT,C,*_27683	chrX_719842_G_A_27888	0.0025905	-0.047035
Cadmium_Chloride;75uM;2	chrX	61893	A	chrX_61893_T_C_24949	7076	0.0916	0.0106771	3.04784	chrX_61893_T_C_24949	chrX_18553_A_T_24507	chrX_459433_T_G_26731	0.00213968	0.0495766
Cadmium_Chloride;75uM;2	chrIII	200861	A	chrIII_201532_A_C_6175	1672	0.1949	0.0244179	2.924	chrIII_200861_T_A_6168	chrIII_109046_A_G_6045	chrIII_215005_G_A_6189	0.00190646	-0.0441541
Cadmium_Chloride;75uM;2	chrVII	305019	A	chrVII_334704_T_C_17069	4916	0.2356	0.0396832	2.54468	chrVII_305019_T_C_16990	chrVII_256487_A_G_16867	chrVII_437491_T_C_17429	0.00180948	-0.0429273
Caffeine;15mM;2	chrXI	55837	A	chrXI_62759_T_C_28397	8121	0.0001	0.000100005	157.303	chrXI_55837_A_T_28373	chrXI_55092_G_A_28370	chrXI_62759_T_C_28397	0.187066	0.447912
Caffeine;15mM;2	chrXV	635897	A	chrXV_636791_A_G_46363	13285	0.0001	0.000100005	83.318	chrXV_635897_C_T_46362	chrXV_635682_A_G_46361	chrXV_638136_T_C_46372	0.140041	0.326543
Caffeine;15mM;2	chrXIV	466588	A	chrXIV_466588_T_G_41198	12041	0.0001	0.000100005	79.3195	chrXIV_466588_T_G_41198	chrXIV_466103_G_A_41197	chrXIV_469870_A_G_41203	0.123031	-0.336883
Caffeine;15mM;2	chrVIII	173923	A	chrVIII_166541_G_A_20828	5970	0.0001	0.000100005	50.6701	chrVIII_173923_T_G_20898	chrVIII_171761_G_T_20879	chrVIII_177113_C_T_20917	0.0737822	0.23198
Caffeine;15mM;2	chrIV	371085	A	chrIV_371085_T_C_8237	2334	0.0001	0.000100005	23.7697	chrIV_371085_T_C_8237	chrIV_363511_A_G_8194	chrIV_375394_A_C_8255	0.0362911	-0.152267
Caffeine;15mM;2	chrXII	648649	A	chrXII_648649_C_T_33781	9791	0.0001	0.000100005	26.5164	chrXII_648649_C_T_33781	chrXII_646385_GA_GAAA,GAAAA,G,GAA_33767	chrXII_659769_C_T_33838	0.0294659	0.158808
Caffeine;15mM;2	chrVII	474708	A	chrVII_484095_CTTT_C,CT,CTT_17626	5130	0.0001	0.000100005	25.6456	chrVII_474708_T_C_17593	chrVII_468710_A_G_17566	chrVII_479063_T_C_17609	0.0211957	-0.151652
Caffeine;15mM;2	chrXIII	250460	A	chrXIII_250460_C_T_37671	10878	0.0001	0.000100005	18.0747	chrXIII_250460_C_T_37671	chrXIII_238290_T_C_37602	chrXIII_257811_G_A_37715	0.0177869	-0.133388
Caffeine;15mM;2	chrIV	141006	A	chrIV_139234_T_A_7124	1995	0.0001	0.000100005	15.5842	chrIV_141006_G_A_7130	chrIV_137410_A_G_7119	chrIV_154696_A_C_7206	0.0161731	-0.119557
Caffeine;15mM;2	chrXIII	25025	A	chrXIII_25025_A_G_36538	10525	0.0001	0.000100005	25.0787	chrXIII_25025_A_G_36538	chrXIII_24565_A_G_36537	chrXIII_29394_G_T_36561	0.0147052	0.170973
Caffeine;15mM;2	chrIV	621613	A	chrIV_621613_T_C_8985	2545	0.0001	0.000100005	17.1219	chrIV_621613_T_C_8985	chrIV_618461_C_T_8977	chrIV_622563_C_T_8989	0.0121969	-0.12698
Caffeine;15mM;2	chrXV	78920	A	chrXV_53718_T_C_42887	12392	0.0001	0.000100005	17.6744	chrXV_78920_A_G_43058	chrXV_65559_G_A_42971	chrXV_82531_A_G_43072	0.0111753	0.123115
Caffeine;15mM;2	chrXII	491106	A	chrXII_491106_G_A_33098	9556	0.0002	0.000107698	9.9528	chrXII_491106_G_A_33098	chrXII_448368_A_G_33071	chrXII_506247_T_C_33205	0.00932004	-0.0926197
Caffeine;15mM;2	chrXVI	215183	A	chrXVI_215183_T_C_48002	13854	0.0001	0.000107149	7.29159	chrXVI_215183_T_C_48002	chrXVI_199138_T_C_47953	chrXVI_215973_C_T_48004	0.00928838	-0.0826956
Caffeine;15mM;2	chrVII	165434	A	chrVII_164774_T_C_16492	4728	0.0001	0.000106673	8.28953	chrVII_165434_G_A_16496	chrVII_144176_G_A_16415	chrVII_170211_T_C_16524	0.0097672	0.0868657
Caffeine;15mM;2	chrXIV	335872	A	chrXIV_335872_C_G_40862	11913	0.0005	0.000131263	10.9086	chrXIV_335872_C_G_40862	chrXIV_318991_A_T_40812	chrXIV_348697_G_C_40878	0.00902081	0.0992269
Caffeine;15mM;2	chrXV	152141	A	chrXV_152141_G_A_43549	12566	0.0001	0.000129425	8.64953	chrXV_152141_G_A_43549	chrXV_146203_C_T_43492	chrXV_162766_C_T_43637	0.00923742	-0.100062
Caffeine;15mM;2	chrXI	626218	A	chrXI_626218_C_CCA_31452	8988	0.0004	0.000144461	8.78721	chrXI_626218_C_CCA_31452	chrXI_620930_G_A_31422	chrXI_628241_G_A_31465	0.0076432	0.0894195
Caffeine;15mM;2	chrX	641813	A	chrX_646356_G_A_27700	7921	0.0011	0.000194785	15.0222	chrX_641813_T_G_27687	chrX_641753_G_A_27686	chrX_647222_G_T_27705	0.00671435	0.117722
Caffeine;15mM;2	chrVII	878193	A	chrVII_878193_G_A_18744	5448	0.0015	0.000260102	9.61643	chrVII_878193_G_A_18744	chrVII_850848_GT_G_18532	chrVII_886493_G_T_18849	0.00639625	0.0904747
Caffeine;15mM;2	chrVIII	324043	A	chrVIII_324043_A_G_21246	6123	0.0056	0.000515132	8.14255	chrVIII_324043_A_G_21246	chrVIII_296890_G_A_21229	chrVIII_330629_T_C_21251	0.00595905	0.0797631
Caffeine;15mM;2	chrI	112136	A	chrI_112136_G_T_710	159	0.0068	0.000801863	5.86664	chrI_112136_G_T_710	chrI_106011_G_GT,GTTTT_707	chrI_113326_C_G_717	0.00556457	0.0726145
Caffeine;15mM;2	chrII	119103	A	chrII_119103_T_G_1787	415	0.008	0.00111622	8.3604	chrII_119103_T_G_1787	chrII_117595_T_C_1779	chrII_126335_G_A_1838	0.00532154	0.0942926
Caffeine;15mM;2	chrXIV	538257	A	chrXIV_537552_T_G_41372	12107	0.0155	0.00172061	7.20701	chrXIV_538257_C_T_41374	chrXIV_487935_C_T_41226	chrXIV_553370_G_C_41479	0.00592063	-0.0938325
Caffeine;15mM;2	chrX	556366	A	chrX_554999_C_T_27260	7765	0.008	0.00197307	7.17728	chrX_556366_T_C_27264	chrX_531791_A_G,C_27077	chrX_568992_A_T_27279	0.00528347	-0.0792704
Caffeine;15mM;2	chrXIV	122856	A	chrXIV_121619_C_T_40412	11739	0.0123	0.00237319	4.88944	chrXIV_122856_T_C_40413	chrXIV_109533_G_A_40402	chrXIV_138534_GTATA_GTA,ATATA,GTATATA,GTGTATATA,*_40423	0.00476233	-0.0655473
Caffeine;15mM;2	chrIX	94863	A	chrIX_88210_T_C_22538	6429	0.0201	0.00303732	4.73688	chrIX_94863_C_T_22579	chrIX_55428_G_T_22310	chrIX_95590_C_T_22584	0.00430906	0.0640151
Caffeine;15mM;2	chrXIII	110807	A	chrXIII_110807_T_C_37032	10679	0.0825	0.00600394	7.07654	chrXIII_110807_T_C_37032	chrXIII_94190_T_C_36930	chrXIII_163055_C_T_37280	0.00481096	-0.0862514
Caffeine;15mM;2	chrII	424607	A	chrII_424607_A_G_3589	933	0.0752	0.0084927	8.12607	chrII_424607_A_G_3589	chrII_394376_G_A_3351	chrII_433640_C_T_3658	0.00358799	-0.0605633
Caffeine;15mM;2	chrV	333575	A	chrV_333575_C_T_12523	3665	0.1666	0.0142843	4.50937	chrV_333575_C_T_12523	chrV_327970_G_A_12505	chrV_402468_G_A_12674	0.00315315	0.0567459
Caffeine;15mM;2	chrIII	230175	A	chrIII_230175_T_C_6208	1696	0.1925	0.0207207	2.30473	chrIII_230175_T_C_6208	chrIII_215487_G_T_6190	chrIII_299220_T_C_6448	0.00304134	-0.0545786
Caffeine;15mM;2	chrXV	573228	A	chrXV_513988_C_T_45552	13099	0.2673	0.0297925	5.62065	chrXV_573228_T_C_45980	chrXV_75860_A_G_43035	chrXV_617336_G_A_46263	0.0033368	0.0647714
Caffeine;15mM;2	chrXII	145067	A	chrXII_145067_G_A_32241	9241	0.4476	0.0468741	2.58929	chrXII_145067_G_A_32241	chrXII_86595_T_C_31875	chrXII_1022933_C_T_36222	0.00252899	-0.0514679
Cobalt_Chloride;2mM;2	chrXII	656891	A	chrXII_657631_C_T_33819	9795	0.0001	0.000100005	149.332	chrXII_656891_G_A_33805	chrXII_656891_G_A_33805	chrXII_657926_GTTT_GTT,GT,G_33834	0.343755	0.59699
Cobalt_Chloride;2mM;2	chrXV	173814	A	chrXV_173814_T_C_43787	12611	0.0001	0.000100005	34.6237	chrXV_173814_T_C_43787	chrXV_167627_G_A_43701	chrXV_179760_C_T_43837	0.0523555	-0.272134
Cobalt_Chloride;2mM;2	chrI	193631	A	chrI_194241_C_T_1289	314	0.0001	0.000100005	23.4919	chrI_193631_A_T_1282	chrI_192954_C_A_1278	chrI_193631_A_T_1282	0.0379322	0.202034
Cobalt_Chloride;2mM;2	chrIII	95527	A	chrIII_95527_T_C_5998	1591	0.0001	0.000100005	15.9202	chrIII_95527_T_C_5998	chrIII_93455_A_G_5984	chrIII_101155_C_T_6032	0.0239807	-0.170084
Cobalt_Chloride;2mM;2	chrX	656567	A	chrX_656567_C_T_27719	7931	0.0001	0.000100005	16.3076	chrX_656567_C_T_27719	chrX_651274_C_T_27711	chrX_661926_G_A_27748	0.0261575	0.171985
Cobalt_Chloride;2mM;2	chrVII	609851	A	chrVII_609851_G_A_18118	5227	0.0001	0.000100005	6.08755	chrVII_609851_G_A_18118	chrVII_601612_T_A_18111	chrVII_609851_G_A_18118	0.0163446	-0.108499
Cobalt_Chloride;2mM;2	chrXV	559714	A	chrXV_559459_T_C_45898	13165	0.0002	0.000114293	11.3005	chrXV_559714_T_A_45901	chrXV_558912_C_T_45895	chrXV_564575_C_T_45933	0.0138846	-0.135447
Cobalt_Chloride;2mM;2	chrXV	384665	A	chrXV_361719_A_G_44385	12804	0.0001	0.000112507	9.95077	chrXV_384665_A_G_44561	chrXV_324875_T_C_44274	chrXV_419521_G_A_44849	0.0165619	0.133628
Cobalt_Chloride;2mM;2	chrIX	215257	A	chrIX_238349_G_A_23179	6623	0.0001	0.000111118	7.39233	chrIX_215257_G_A_23157	chrIX_200326_C_T_23089	chrIX_268690_A_G_23428	0.014451	0.107096
Cobalt_Chloride;2mM;2	chrII	587405	A	chrII_583576_T_A_4735	1214	0.0014	0.000240104	6.53048	chrII_587405_C_T_4757	chrII_538014_C_T_4368	chrII_634599_G_A_5114	0.011879	0.107566
Cobalt_Chloride;2mM;2	chrXIV	468488	A	chrXIV_468488_A_G_41201	12042	0.0068	0.00083857	5.89575	chrXIV_468488_A_G_41201	chrXIV_441268_CGCTAAGATATATATATATGTA_C_41151	chrXIV_607767_G_A_41926	0.00984691	-0.105533
Cobalt_Chloride;2mM;2	chrXIII	910733	A	chrXIII_911382_A_T_39789	11577	0.0303	0.00333273	5.97569	chrXIII_910733_C_T_39783	chrXIII_869313_A_G_39598	chrXIII_924178_T_TG,G,TGG_39854	0.00828004	0.0981133
Cobalt_Chloride;2mM;2	chrXIII	25638	A	chrXIII_26333_G_A_36541	10528	0.0243	0.00496869	5.60844	chrXIII_25638_C_T_36540	chrXIII_23620_G_A_36535	chrXIII_40087_T_G_36610	0.00812769	0.0970872
Cobalt_Chloride;2mM;2	chrVII	369167	A	chrVII_368346_A_C_17154	4951	0.0289	0.00670848	5.28268	chrVII_369167_G_A_17157	chrVII_364650_C_G_17139	chrVII_386608_G_A_17215	0.0080728	-0.094759
Cobalt_Chloride;2mM;2	chrXII	922517	A	chrXII_922517_A_G_35878	10328	0.0197	0.00758769	4.95246	chrXII_922517_A_G_35878	chrXII_878842_A_G_35622	chrXII_949489_C_T_35947	0.00813827	0.0848283
Cobalt_Chloride;2mM;2	chrX	358315	A	chrX_361485_T_C_26245	7498	0.0507	0.0103654	4.76738	chrX_358315_C_T_26220	chrX_296872_T_A_25942	chrX_388844_C_T_26423	0.00718607	0.090712
Cobalt_Chloride;2mM;2	chrV	283424	A	chrV_283424_T_C_12465	3641	0.0798	0.0146476	4.97578	chrV_283424_T_C_12465	chrV_237481_G_C_12217	chrV_308181_GT_G_12496	0.00658596	-0.0829561
Cobalt_Chloride;2mM;2	chrXIII	430829	A	chrXIII_405245_G_A_38253	11047	0.1008	0.0197367	6.98379	chrXIII_430829_C_T_38291	chrXIII_387573_T_C_38150	chrXIII_457013_A_G_38454	0.00628246	-0.110394
Cobalt_Chloride;2mM;2	chrIV	211214	A	chrIV_205310_A_G_7494	2119	0.0474	0.0212537	4.74058	chrIV_211214_GAA_GA,G,GAAA_7511	chrIV_179240_T_C_7348	chrIV_257586_G_A,T_7807	0.00695251	-0.0801592
Cobalt_Chloride;2mM;2	chrXIII	541424	A	chrXIII_539260_C_T_38790	11186	0.0916	0.0249945	3.19362	chrXIII_541424_A_G_38793	chrXIII_524221_T_G_38782	chrXIII_621124_A_G_39090	0.00666093	0.0830768
Cobalt_Chloride;2mM;2	chrXV	46903	A	chrXV_46201_T_A,C_42831	12380	0.1021	0.0289327	3.76171	chrXV_46903_G_A_42836	chrXV_11313_T_C_42335	chrXV_82531_A_G_43072	0.00673734	0.0937715
Cobalt_Chloride;2mM;2	chrII	170790	A	chrII_166404_AATAATAATAATC_A_2088	533	0.216	0.0386788	2.45614	chrII_170790_T_C_2134	chrII_158591_C_T_2033	chrII_583267_G_A_4731	0.00527129	-0.0736086
Congo_Red;75ug/mL;3	chrXIV	466588	A	chrXIV_473303_T_C_41212	12049	0.0001	0.000100005	93.4557	chrXIV_466588_T_G_41198	chrXIV_466588_T_G_41198	chrXIV_470440_T_C_41206	0.228919	0.542325
Congo_Red;75ug/mL;3	chrXV	558912	A	chrXV_559714_T_A_45901	13166	0.0001	0.000100005	40.4089	chrXV_558912_C_T_45895	chrXV_557722_T_C_45889	chrXV_559768_T_G_45902	0.0889551	0.310109
Congo_Red;75ug/mL;3	chrXV	171150	A	chrXV_171150_T_C_43758	12608	0.0001	0.000100005	25.0456	chrXV_171150_T_C_43758	chrXV_163253_T_C_43638	chrXV_184082_G_A_43876	0.0603455	-0.234012
Congo_Red;75ug/mL;3	chrXIV	377031	A	chrXIV_377031_A_G_40942	11950	0.0001	0.000100005	15.8568	chrXIV_377031_A_G_40942	chrXIV_376313_C_T_40938	chrXIV_390377_G_A_40958	0.0441571	-0.20651
Congo_Red;75ug/mL;3	chrXII	627543	A	chrXII_627543_T_C_33679	9761	0.0001	0.000100005	8.58301	chrXII_627543_T_C_33679	chrXII_626422_T_A_33672	chrXII_674877_A_G_33963	0.0200281	0.14276
Congo_Red;75ug/mL;3	chrXIII	449640	A	chrXIII_449640_T_C_38425	11090	0.0001	0.000100005	8.41301	chrXIII_449640_T_C_38425	chrXIII_436342_A_G_38299	chrXIII_474399_T_C_38467	0.0184996	0.13014
Congo_Red;75ug/mL;3	chrIX	30915	A	chrIX_30915_A_T_22093	6316	0.0021	0.000386034	6.83113	chrIX_30915_A_T_22093	chrIX_8199_A_T_21887	chrIX_83625_G_A,T_22516	0.0124707	-0.10253
Congo_Red;75ug/mL;3	chrVII	226152	A	chrVII_126593_C_A_16226	4677	0.0038	0.000813685	4.20088	chrVII_226152_C_T_16844	chrVII_95130_G_T_15981	chrVII_241711_C_T_16862	0.0118099	0.0949865
Congo_Red;75ug/mL;3	chrV	186149	A	chrV_196190_A_G_11992	3503	0.0206	0.00303607	4.82995	chrV_186149_G_T_11943	chrV_159624_G_A_11904	chrV_213535_A_G_12148	0.0100402	0.104801
Congo_Red;75ug/mL;3	chrXII	953605	A	chrXII_953884_G_T_35978	10361	0.0811	0.0111903	4.02776	chrXII_953605_A_G_35977	chrXII_950296_GT_G,TT_35948	chrXII_972987_G_A_36084	0.00822348	0.101144
Congo_Red;75ug/mL;3	chrXIII	30827	A	chrXIII_30827_A_G_36563	10539	0.0375	0.0136476	4.52206	chrXIII_30827_A_G_36563	chrXIII_23620_G_A_36535	chrXIII_44612_G_A_36632	0.00902109	0.0889875
Congo_Red;75ug/mL;3	chrI	27356	A	chrI_27356_T_C,*_85	5	0.086	0.020004	3.80604	chrI_27356_T_C,*_85	chrI_693_T_A,G_1	chrI_56904_G_C_579	0.0079409	0.0921399
Congo_Red;75ug/mL;3	chrIV	546394	A	chrIV_546394_T_C_8705	2451	0.1097	0.0274035	4.1386	chrIV_546394_T_C_8705	chrIV_527319_C_G_8628	chrIV_620108_T_C_8982	0.00746533	-0.0867171
Copper_Sulfate;;1	chrXV	151907	A	chrXV_154799_T_G_43570	12570	0.0001	0.000100005	48.0337	chrXV_151907_C_T_43546	chrXV_149214_A_G_43525	chrXV_155276_A_T_43575	0.159093	-0.371777
Copper_Sulfate;;1	chrXIV	466588	A	chrXIV_470301_C_T_41204	12044	0.0001	0.000100005	73.5716	chrXIV_466588_T_G_41198	chrXIV_466103_G_A_41197	chrXIV_467219_A_G_41200	0.110215	0.43647
Copper_Sulfate;;1	chrXIV	377031	A	chrXIV_376313_C_T_40938	11949	0.0001	0.000100005	29.8083	chrXIV_377031_A_G_40942	chrXIV_376313_C_T_40938	chrXIV_377751_G_A_40944	0.0647178	-0.256964
Copper_Sulfate;;1	chrXII	661444	A	chrXII_661444_G_A_33846	9804	0.0001	0.000100005	28.5518	chrXII_661444_G_A_33846	chrXII_649837_A_G_33786	chrXII_674877_A_G_33963	0.0500129	0.23237
Copper_Sulfate;;1	chrVII	126093	A	chrVII_126264_G_A_16223	4676	0.0001	0.000100005	11.3052	chrVII_126093_T_C_16219	chrVII_120263_T_G,A_16155	chrVII_139686_C_A_16360	0.0302004	0.152537
Copper_Sulfate;;1	chrV	189384	A	chrV_196190_A_G_11992	3503	0.0001	0.000100005	11.0141	chrV_189384_A_AAT,AATAT_11948	chrV_186149_G_T_11943	chrV_203553_A_G_12053	0.0198599	0.149894
Copper_Sulfate;;1	chrII	528468	A	chrII_566995_A_G_4602	1173	0.0001	0.000100005	7.1795	chrII_528468_G_C_4265	chrII_495558_A_G_4026	chrII_585814_C_T_4746	0.0159432	0.125595
Copper_Sulfate;;1	chrXI	634397	A	chrXI_627507_A_G_31456	8992	0.0001	0.000100005	10.8419	chrXI_634397_C_T_31503	chrXI_613535_A_G_31348	chrXI_635468_CTT_CT,CTTT,TTT,CTTTT,C_31508	0.0157945	-0.150178
Copper_Sulfate;;1	chrXVI	517540	A	chrXVI_516356_C_T_49007	14195	0.0001	0.000100005	7.56224	chrXVI_517540_A_G_49014	chrXVI_497140_T_C_48844	chrXVI_525073_T_G_49049	0.0166415	-0.121584
Copper_Sulfate;;1	chrXII	954827	A	chrXII_955168_A_G_35987	10368	0.0009	0.000180045	13.7411	chrXII_954827_T_C_35985	chrXII_953605_A_G_35977	chrXII_955168_A_G_35987	0.0140167	0.139039
Copper_Sulfate;;1	chrXII	135031	A	chrXII_135031_G_A_32224	9232	0.0003	0.000190954	6.1818	chrXII_135031_G_A_32224	chrXII_129090_C_T_32202	chrXII_165469_T_C_32255	0.0139307	-0.120347
Copper_Sulfate;;1	chrIV	547460	A	chrIV_620786_A_G_8984	2544	0.0001	0.000183375	5.94319	chrIV_547460_C_T_8708	chrIV_527319_C_G_8628	chrIV_664414_C_T_9034	0.0133595	-0.109727
Copper_Sulfate;;1	chrI	40380	A	chrI_40380_G_A_441	56	0.0008	0.000230832	8.08216	chrI_40380_G_A_441	chrI_693_T_A,G_1	chrI_54679_C_T_557	0.0125224	0.133884
Copper_Sulfate;;1	chrXIII	346162	A	chrXIII_346162_C_T_37993	10967	0.001	0.000285809	6.98533	chrXIII_346162_C_T_37993	chrXIII_343136_T_C_37989	chrXIII_393588_G_A_38180	0.011985	0.122047
Copper_Sulfate;;1	chrVIII	208566	A	chrVIII_208566_C_T_21073	6048	0.0032	0.00048043	5.70268	chrVIII_208566_C_T_21073	chrVIII_202737_A_C_21062	chrVIII_234310_C_T_21155	0.010613	-0.10774
Copper_Sulfate;;1	chrXIII	47907	A	chrXIII_47637_C_G_36648	10561	0.0109	0.00113539	5.69886	chrXIII_47907_A_G_36649	chrXIII_41950_GAA_G,GA_36616	chrXIII_111909_T_C_37036	0.00889016	-0.102515
Copper_Sulfate;;1	chrXII	449184	A	chrXII_448641_C_CA,CAA_33072	9552	0.0772	0.00579465	4.3312	chrXII_449184_A_G_33073	chrXII_447548_A_G_33070	chrXII_522608_A_G_33329	0.0070726	-0.0827906
Copper_Sulfate;;1	chrVII	767102	A	chrVII_767102_A_G_18268	5314	0.3276	0.0275228	2.44176	chrVII_767102_A_G_18268	chrVII_124205_C_T_16192	chrVII_823954_T_C_18491	0.00556412	-0.0790013
Copper_Sulfate;;1	chrX	662191	A	chrX_662191_T_C_27750	7944	0.2765	0.0431087	3.01136	chrX_662191_T_C_27750	chrX_651274_C_T_27711	chrX_718558_G_GA_27881	0.00568614	0.0759997
Diamide;1.5mM;3	chrXIV	472575	A	chrXIV_472575_AG_A_41209	12048	0.0001	0.000100005	72.5687	chrXIV_472575_AG_A_41209	chrXIV_466588_T_G_41198	chrXIV_473648_T_C_41215	0.209722	0.461831
Diamide;1.5mM;3	chrXV	156847	A	chrXV_156508_A_G_43582	12577	0.0001	0.000100005	29.7975	chrXV_156847_T_C_43585	chrXV_148894_A_G_43522	chrXV_158838_G_A_43600	0.0829694	-0.269831
Diamide;1.5mM;3	chrXV	591787	A	chrXV_591787_T_A_46087	13227	0.0001	0.000100005	13.7728	chrXV_591787_T_A_46087	chrXV_587691_G_A_46054	chrXV_620025_A_G_46289	0.031458	0.173801
Diamide;1.5mM;3	chrXII	627543	A	chrXII_627543_T_C_33679	9761	0.0001	0.000100005	8.93139	chrXII_627543_T_C_33679	chrXII_624955_T_C_33668	chrXII_675407_C_T_33967	0.0234345	0.151118
Diamide;1.5mM;3	chrVIII	98248	A	chrVIII_98248_ATTT_ATT,A_20462	5890	0.0001	0.000100005	8.7923	chrVIII_98248_ATTT_ATT,A_20462	chrVIII_77502_A_G_20277	chrVIII_98643_C_A_20468	0.0203828	0.141457
Diamide;1.5mM;3	chrVII	121176	A	chrVII_121902_A_G_16165	4659	0.0004	0.000150018	6.35884	chrVII_121176_A_G_16158	chrVII_88301_T_C_15958	chrVII_226152_C_T_16844	0.0171313	0.125199
Diamide;1.5mM;3	chrIII	198615	A	chrIII_200861_T_A_6168	1671	0.0001	0.000142873	7.37416	chrIII_198615_T_G_6166	chrIII_191932_C_T_6154	chrIII_207086_G_C_6179	0.0197635	0.1403
Diamide;1.5mM;3	chrIV	547460	A	chrIV_546394_T_C_8705	2451	0.0062	0.000902426	6.04726	chrIV_547460_C_T_8708	chrIV_527319_C_G_8628	chrIV_551843_G_T_8716	0.0127937	-0.11486
Diamide;1.5mM;3	chrV	196190	A	chrV_196190_A_G_11992	3503	0.0098	0.00189642	5.84646	chrV_196190_A_G_11992	chrV_165294_G_A_11912	chrV_207821_G_A_12091	0.0120767	0.120528
Diamide;1.5mM;3	chrIV	965565	A	chrIV_965565_T_A_9639	2790	0.0138	0.00309639	3.51221	chrIV_965565_T_A_9639	chrIV_433099_G_A_8338	chrIV_998628_A_T,*_9683	0.0115111	-0.104486
Diamide;1.5mM;3	chrXII	953605	A	chrXII_953605_A_G_35977	10360	0.0266	0.00526582	5.64987	chrXII_953605_A_G_35977	chrXII_951524_T_C_35965	chrXII_967624_G_A_36078	0.0104989	0.110548
Diamide;1.5mM;3	chrI	38657	A	chrI_38657_G_A_425	50	0.0117	0.00580775	5.31526	chrI_38657_G_A_425	chrI_693_T_A,G_1	chrI_57669_T_C_583	0.0110954	0.108353
Diamide;1.5mM;3	chrXII	953266	A	chrXII_138124_G_C_32231	9236	0.0741	0.0112832	6.79644	chrXII_953266_C_T_35975	chrXII_953266_C_T_35975	chrXII_953330_T_C_35976	0.00904054	-0.0985173
Diamide;1.5mM;3	chrXVI	192874	A	chrXVI_195879_C_T_47952	13838	0.1166	0.0193328	2.63404	chrXVI_192874_T_C_47949	chrXVI_155634_A_G_47897	chrXVI_215587_G_C_48003	0.00818787	-0.0882262
Diamide;1.5mM;3	chrVII	371489	A	chrVII_371489_T_G_17165	4958	0.2386	0.036217	3.49507	chrVII_371489_T_G_17165	chrVII_210027_T_C_16772	chrVII_769748_A_C_18270	0.00726462	0.0858093
EGTA;5mM;3	chrXII	656891	A	chrXII_648649_C_T_33781	9791	0.0001	0.000100005	72.7106	chrXII_656891_G_A_33805	chrXII_648649_C_T_33781	chrXII_657602_G_A_33818	0.166892	0.517384
EGTA;5mM;3	chrXII	570032	A	chrXII_569539_C_T_33480	9681	0.0001	0.000100005	44.7336	chrXII_570032_G_A_33481	chrXII_568917_T_C_33479	chrXII_570032_G_A_33481	0.129347	-0.354035
EGTA;5mM;3	chrVII	369167	A	chrVII_369600_A_G_17158	4954	0.0001	0.000100005	23.4941	chrVII_369167_G_A_17157	chrVII_364650_C_G_17139	chrVII_375494_G_T_17178	0.0426707	-0.206931
EGTA;5mM;3	chrXIV	466588	A	chrXIV_466588_T_G_41198	12041	0.0001	0.000100005	33.8666	chrXIV_466588_T_G_41198	chrXIV_466588_T_G_41198	chrXIV_470330_C_T_41205	0.0442374	0.286177
EGTA;5mM;3	chrVII	113828	A	chrVII_113828_A_C_16123	4642	0.0001	0.000100005	19.2676	chrVII_113828_A_C_16123	chrVII_101050_A_G_16024	chrVII_116907_C_T_16139	0.0294536	-0.199486
EGTA;5mM;3	chrXII	1024509	A	chrXII_1025420_G_A_36245	10464	0.0001	0.000100005	16.132	chrXII_1024509_C_A_36234	chrXII_1021405_G_A_36206	chrXII_1043284_A_C_36349	0.0237789	-0.16558
EGTA;5mM;3	chrXIV	377031	A	chrXIV_377031_A_G_40942	11950	0.0001	0.000100005	14.3041	chrXIV_377031_A_G_40942	chrXIV_376313_C_T_40938	chrXIV_381031_C_T_40947	0.0258393	-0.181695
EGTA;5mM;3	chrX	623040	A	chrX_623040_T_C_27609	7887	0.0001	0.000100005	11.2701	chrX_623040_T_C_27609	chrX_622018_C_G_27600	chrX_637667_A_T_27679	0.0193201	0.146571
EGTA;5mM;3	chrXV	167627	A	chrXV_167627_G_A_43701	12602	0.0001	0.000100005	7.38242	chrXV_167627_G_A_43701	chrXV_160403_G_A_43616	chrXV_186481_G_A_43881	0.0160564	-0.123853
EGTA;5mM;3	chrIV	1366750	A	chrIV_1366750_G_A_10301	3056	0.0003	0.000120009	7.02552	chrIV_1366750_G_A_10301	chrIV_1341293_T_C_10249	chrIV_1381394_G_A_10329	0.013661	-0.1111
EGTA;5mM;3	chrI	193260	A	chrI_193984_GATAATAATA_G,GATAATA,GATAATAATAATAATAATA_1283	313	0.0004	0.00014547	6.24569	chrI_193260_T_C_1279	chrI_190933_G_T,C_1257	chrI_196683_TC_T_1310	0.0137841	0.106222
EGTA;5mM;3	chrVI	28318	A	chrVI_62743_T_C_14046	4166	0.0004	0.000166688	5.69837	chrVI_28318_A_G_13752	chrVI_19333_T_A_13646	chrVI_64249_G_A_14055	0.0133741	0.0963135
EGTA;5mM;3	chrXIII	489572	A	chrXIII_490598_A_G_38541	11121	0.0002	0.000169252	5.25922	chrXIII_489572_G_A_38533	chrXIII_477739_CT_C_38468	chrXIII_646241_A_G_39140	0.0132741	0.102044
EGTA;5mM;3	chrV	400856	A	chrV_357876_C_T_12573	3690	0.0141	0.00117147	4.55567	chrV_400856_C_T_12668	chrV_341045_C_T_12546	chrV_405417_A_G_12677	0.00946713	0.0918456
EGTA;5mM;3	chrXVI	779081	A	chrXVI_779081_T_C_49426	14394	0.0263	0.00287018	5.83517	chrXVI_779081_T_C_49426	chrXVI_718261_G_C_49322	chrXVI_793703_G_A_49446	0.00854462	-0.0971293
EGTA;5mM;3	chrIX	133353	A	chrIX_133353_C_T_22760	6493	0.034	0.00485276	5.26688	chrIX_133353_C_T_22760	chrIX_101270_A_T_22617	chrIX_139513_T_A_22848	0.0080847	0.0973774
EGTA;5mM;3	chrXI	532450	A	chrXI_585038_C_A_31176	8906	0.0234	0.00596013	3.97694	chrXI_532450_C_A_30880	chrXI_527413_T_C_30845	chrXI_629511_C_G_31476	0.00845658	0.0855513
EGTA;5mM;3	chrXV	482608	A	chrXV_482608_G_A_45322	13040	0.187	0.0171304	3.73749	chrXV_482608_G_A_45322	chrXV_402498_A_G_44718	chrXV_507079_C_T_45507	0.00622803	-0.0880931
EGTA;5mM;3	chrXIII	104510	A	chrXIII_104510_T_G_36997	10669	0.1589	0.0253364	4.43715	chrXIII_104510_T_G_36997	chrXIII_49712_A_C_36653	chrXIII_133858_T_C_37176	0.00621182	0.0853042
EGTA;5mM;3	chrVIII	144393	A	chrVIII_144393_A_G_20674	5934	0.1643	0.0330438	4.53476	chrVIII_144393_A_G_20674	chrVIII_142368_T_C_20673	chrVIII_171761_G_T_20879	0.00618962	0.0869043
EGTA;5mM;3	chrXVI	43046	A	chrXVI_43046_T_G_47514	13688	0.0629	0.0345639	3.75949	chrXVI_43046_T_G_47514	chrXVI_6685_T_C,*_47463	chrXVI_51430_C_T_47523	0.00695117	0.0853133
EGTA;5mM;3	chrXI	271321	A	chrXI_271321_C_T_29746	8471	0.2787	0.0478428	2.70838	chrXI_271321_C_T_29746	chrXI_241054_G_A_29503	chrXI_367086_A_T_30054	0.00542042	-0.0743817
EtOH;;1	chrXIV	466588	A	chrXIV_466588_T_G_41198	12041	0.0001	0.000100005	140.603	chrXIV_466588_T_G_41198	chrXIV_466588_T_G_41198	chrXIV_467219_A_G_41200	0.332895	0.559451
EtOH;;1	chrXV	166989	A	chrXV_166989_G_A_43690	12600	0.0001	0.000100005	78.0008	chrXV_166989_G_A_43690	chrXV_163690_C_T_43641	chrXV_172102_G_A_43769	0.159283	-0.390781
EtOH;;1	chrXV	389452	A	chrXV_384732_T_A,*_44566	12835	0.0001	0.000100005	34.3353	chrXV_389452_ACAT_A_44654	chrXV_372714_C_T_44454	chrXV_403639_G_A_44723	0.0526486	-0.229298
EtOH;;1	chrXII	724901	A	chrXII_718104_G_A_34333	9923	0.0001	0.000100005	7.47807	chrXII_724901_C_T_34393	chrXII_711312_C_T_34257	chrXII_766489_G_A_34691	0.0253514	0.155705
EtOH;;1	chrV	191306	A	chrV_195341_G_A_11983	3499	0.0001	0.000100005	7.40688	chrV_191306_A_G_11956	chrV_186149_G_T_11943	chrV_224276_A_G_12177	0.0146917	0.11137
EtOH;;1	chrVII	122345	A	chrVII_124761_A_G_16200	4671	0.0001	0.000100005	7.69538	chrVII_122345_CT_C,CTT_16173	chrVII_80305_A_G_15919	chrVII_141723_A_G_16387	0.0125964	0.111404
EtOH;;1	chrXVI	496633	A	chrXVI_496633_T_C_48843	14161	0.0001	0.000100005	9.42479	chrXVI_496633_T_C_48843	chrXVI_489538_T_C_48813	chrXVI_523749_T_C_49048	0.0112289	-0.102639
EtOH;;1	chrXI	167261	A	chrXI_167261_A_G_29034	8286	0.0013	0.00025011	10.0906	chrXI_167261_A_G_29034	chrXI_166502_G_A_29033	chrXI_170526_G_A_29036	0.0100018	0.120995
EtOH;;1	chrXIII	40376	A	chrXIII_40376_C_A,T_36611	10549	0.0013	0.000366858	5.02075	chrXIII_40376_C_A,T_36611	chrXIII_24565_A_G_36537	chrXIII_42136_A_G_36618	0.00974174	0.0983215
EtOH;;1	chrII	552681	A	chrII_543997_C_T_4425	1121	0.003	0.000630624	5.85188	chrII_552681_G_A_4501	chrII_490264_C_T_4021	chrII_566995_A_G_4602	0.00854872	0.100626
EtOH;;1	chrXII	953884	A	chrXII_954827_T_C_35985	10367	0.1414	0.0144326	7.58092	chrXII_953884_G_T_35978	chrXII_953605_A_G_35977	chrXII_955168_A_G_35987	0.00554872	0.0822248
EtOH;;1	chrI	39144	A	chrI_39144_G_A_432	52	0.1285	0.0246915	6.32032	chrI_39144_G_A_432	chrI_693_T_A,G_1	chrI_58073_G_A_584	0.005526	0.0731766
EtOH;;1	chrXV	638733	A	chrXV_638499_G_A_46373	13288	0.1296	0.0334692	3.02606	chrXV_638733_C_T_46377	chrXV_305341_T_A_44243	chrXV_1008507_C_A_47327	0.00541395	0.0744217
EtOH;;1	chrIX	337314	A	chrIX_337314_A_AT_23693	6802	0.2235	0.0491471	3.44513	chrIX_337314_A_AT_23693	chrIX_298782_G_C_23561	chrIX_384418_T_C_23793	0.00489938	-0.0703167
EtOH_Glucose;;1	chrXIV	470301	A	chrXIV_470301_C_T_41204	12044	0.0001	0.000100005	67.8824	chrXIV_470301_C_T_41204	chrXIV_466588_T_G_41198	chrXIV_471767_A_G_41208	0.159981	0.483512
EtOH_Glucose;;1	chrXV	151907	A	chrXV_166989_G_A_43690	12600	0.0001	0.000100005	24.9607	chrXV_151907_C_T_43546	chrXV_148894_A_G_43522	chrXV_172102_G_A_43769	0.0659284	-0.259617
EtOH_Glucose;;1	chrXIV	377031	A	chrXIV_377031_A_G_40942	11950	0.0001	0.000100005	24.7556	chrXIV_377031_A_G_40942	chrXIV_376313_C_T_40938	chrXIV_390377_G_A_40958	0.0656538	-0.281376
EtOH_Glucose;;1	chrXII	627543	A	chrXII_627543_T_C_33679	9761	0.0001	0.000100005	15.6983	chrXII_627543_T_C_33679	chrXII_626422_T_A_33672	chrXII_627543_T_C_33679	0.0421178	0.192848
EtOH_Glucose;;1	chrXV	558912	A	chrXV_559714_T_A_45901	13166	0.0001	0.000100005	18.3459	chrXV_558912_C_T_45895	chrXV_555451_A_G_45884	chrXV_587077_G_A_46046	0.034238	0.276611
EtOH_Glucose;;1	chrV	186149	A	chrV_195341_G_A_11983	3499	0.0001	0.000100005	10.2582	chrV_186149_G_T_11943	chrV_162464_A_T_11906	chrV_199140_G_A_12030	0.0213692	0.143057
EtOH_Glucose;;1	chrVII	126593	A	chrVII_126593_C_A_16226	4677	0.0002	0.000114293	6.07294	chrVII_126593_C_A_16226	chrVII_120910_A_G_16156	chrVII_226152_C_T_16844	0.0168029	0.120206
EtOH_Glucose;;1	chrXII	953605	A	chrXII_953605_A_G_35977	10360	0.0012	0.000250096	5.50958	chrXII_953605_A_G_35977	chrXII_952187_C_T_35968	chrXII_964054_A_G_36055	0.0150665	0.114079
EtOH_Glucose;;1	chrIV	546394	A	chrIV_546394_T_C_8705	2451	0.0006	0.000288995	6.71235	chrIV_546394_T_C_8705	chrIV_527319_C_G_8628	chrIV_549071_C_T_8711	0.0144046	-0.127112
EtOH_Glucose;;1	chrXVI	514290	A	chrXVI_514290_T_A_48991	14190	0.0237	0.00265863	5.15838	chrXVI_514290_T_A_48991	chrXVI_493097_G_A_48834	chrXVI_529663_G_A_49056	0.0104916	-0.113867
EtOH_Glucose;;1	chrXV	508929	A	chrXV_490882_T_C_45389	13060	0.0566	0.00771375	6.65591	chrXV_508929_T_C_45518	chrXV_486303_T_C_45343	chrXV_531421_A_G_45783	0.0155803	-0.16708
EtOH_Glucose;;1	chrXI	355168	A	chrXI_355168_A_T,*_30038	8545	0.1009	0.0159344	4.00036	chrXI_355168_A_T,*_30038	chrXI_337772_T_C_29998	chrXI_388522_C_T_30203	0.00845162	-0.0922988
EtOH_Glucose;;1	chrIV	125130	A	chrIV_125130_T_C_7072	1962	0.2879	0.0408269	3.06244	chrIV_125130_T_C_7072	chrIV_63300_C_T_6608	chrIV_132148_T_G_7103	0.00693283	-0.0835388
Fluconazole;100uM;2	chrXII	656891	A	chrXII_656891_G_A_33805	9794	0.0001	0.000100005	100.162	chrXII_656891_G_A_33805	chrXII_656891_G_A_33805	chrXII_657926_GTTT_GTT,GT,G_33834	0.286749	0.522791
Fluconazole;100uM;2	chrVIII	121733	A	chrVIII_121315_T_C_20552	5909	0.0001	0.000100005	32.3789	chrVIII_121733_G_GA_20553	chrVIII_121315_T_C_20552	chrVIII_121745_A_T_20554	0.0756206	0.266628
Fluconazole;100uM;2	chrI	193260	A	chrI_192954_C_A_1278	309	0.0001	0.000100005	20.8371	chrI_193260_T_C_1279	chrI_192302_ACT_A,*_1266	chrI_193631_A_T_1282	0.0405134	0.208797
Fluconazole;100uM;2	chrXV	940092	A	chrXV_940092_G_A_47176	13592	0.0002	0.000125009	10.2201	chrXV_940092_G_A_47176	chrXV_940092_G_A_47176	chrXV_958080_T_A_47200	0.0173257	-0.138755
Fluconazole;100uM;2	chrXII	448368	A	chrXII_449184_A_G_33073	9553	0.0001	0.000120008	8.74313	chrXII_448368_A_G_33071	chrXII_444126_A_T_33052	chrXII_510559_C_T_33250	0.0167682	-0.141557
Fluconazole;100uM;2	chrXIV	487935	A	chrXIV_485549_T_C_41222	12058	0.0002	0.000133343	6.1845	chrXIV_487935_C_T_41226	chrXIV_470301_C_T_41204	chrXIV_488598_G_C_41227	0.0162306	-0.129706
Fluconazole;100uM;2	chrXV	148695	A	chrXV_148695_C_T_43518	12556	0.0021	0.00041461	7.35476	chrXV_148695_C_T_43518	chrXV_135275_C_G_43410	chrXV_185793_T_C_43880	0.0134477	-0.11918
Fluconazole;100uM;2	chrIV	1022417	A	chrIV_1022417_A_G_9713	2817	0.0054	0.00103961	5.17999	chrIV_1022417_A_G_9713	chrIV_996583_G_A_9680	chrIV_1029308_T_C_9717	0.0118185	0.109064
Fluconazole;100uM;2	chrV	220108	A	chrV_220108_C_T_12163	3548	0.0064	0.0016375	4.84246	chrV_220108_C_T_12163	chrV_183957_A_G_11941	chrV_231027_A_T_12201	0.0114736	-0.100991
Fluconazole;100uM;2	chrV	524888	A	chrV_558993_G_A_13292	3941	0.0151	0.00299526	4.69319	chrV_524888_C_T_13058	chrV_520891_A_T_13031	chrV_569911_G_T_13404	0.0104224	-0.0984173
Fluconazole;100uM;2	chrXV	635897	A	chrXV_637584_T_C_46367	13286	0.0147	0.00406925	12.25	chrXV_635897_C_T_46362	chrXV_611572_A_G_46227	chrXV_641425_G_T_46390	0.0102145	0.163603
Fluconazole;100uM;2	chrII	163080	A	chrII_163080_G_A_2058	523	0.0168	0.00514204	3.43944	chrII_163080_G_A_2058	chrII_50915_C_T_1689	chrII_267594_A_G_2755	0.0098296	-0.0991636
Fluconazole;100uM;2	chrXV	562357	A	chrXV_546198_G_A_45867	13148	0.0127	0.00572968	7.58343	chrXV_562357_G_A_45914	chrXV_546198_G_A_45867	chrXV_569259_A_G_45956	0.0127898	-0.127481
Fluconazole;100uM;2	chrI	55793	A	chrI_56107_T_C_570	98	0.0905	0.0120961	3.63954	chrI_55793_T_C_568	chrI_31635_T_C_341	chrI_60526_A_G_607	0.00770563	-0.0901175
Fluconazole;100uM;2	chrIX	165039	A	chrIX_131485_C_T_22744	6486	0.2888	0.0340098	2.82961	chrIX_165039_C_G_22908	chrIX_99686_C_T_22604	chrIX_278371_G_A_23494	0.00631563	0.0800695
Formamide;2%;2	chrXV	160403	A	chrXV_160403_G_A_43616	12587	0.0001	0.000100005	38.4417	chrXV_160403_G_A_43616	chrXV_159369_G_A_43606	chrXV_162766_C_T_43637	0.102352	0.355005
Formamide;2%;2	chrVIII	110970	A	chrVIII_110970_G_A_20522	5902	0.0001	0.000100005	17.2902	chrVIII_110970_G_A_20522	chrVIII_83700_T_C_20326	chrVIII_118187_T_C_20551	0.0481376	0.236112
Formamide;2%;2	chrXIII	24565	A	chrXIII_25025_A_G_36538	10525	0.0001	0.000100005	12.9918	chrXIII_24565_A_G_36537	chrXIII_23620_G_A_36535	chrXIII_33005_A_G_36573	0.0330834	0.204984
Formamide;2%;2	chrXV	552775	A	chrXV_558497_G_A_45894	13162	0.0004	0.000175024	10.695	chrXV_552775_C_G_45877	chrXV_550623_T_C_45871	chrXV_579389_A_G_46007	0.0218098	-0.16662
Formamide;2%;2	chrIII	195779	A	chrIII_195779_T_C,A_6160	1665	0.0011	0.00036014	6.71613	chrIII_195779_T_C,A_6160	chrIII_167724_T_C_6110	chrIII_204897_G_C_6178	0.0201932	0.143946
Formamide;2%;2	chrVIII	330276	A	chrVIII_328055_A_G_21247	6124	0.0016	0.000566997	3.99595	chrVIII_330276_T_G_21250	chrVIII_272825_G_A_21189	chrVIII_370997_C_A_21293	0.0194452	0.136693
Formamide;2%;2	chrXIV	466103	A	chrXIV_476709_GT_G_41216	12052	0.0387	0.00612439	4.85744	chrXIV_466103_G_A_41197	chrXIV_449735_A_AATAAATCCGTAGAATTTATTAAATTCT_41174	chrXIV_481081_C_T_41219	0.0138353	0.130146
Formamide;2%;2	chrXIV	258266	A	chrXIV_258266_A_G,*_40685	11842	0.1643	0.0277945	3.51237	chrXIV_258266_A_G,*_40685	chrXIV_122856_T_C_40413	chrXIV_272744_A_G_40747	0.0112862	-0.110513
Formamide;2%;2	chrXV	966067	A	chrXV_966067_C_A_47210	13611	0.1265	0.0397337	3.09217	chrXV_966067_C_A_47210	chrXV_324875_T_C_44274	chrXV_1035608_G_A_47365	0.0114528	0.107388
Fructose;;1	chrXV	171150	A	chrXV_171150_T_C_43758	12608	0.0001	0.000100005	44.7639	chrXV_171150_T_C_43758	chrXV_163253_T_C_43638	chrXV_172102_G_A_43769	0.122761	-0.335128
Fructose;;1	chrXIV	470301	A	chrXIV_470301_C_T_41204	12044	0.0001	0.000100005	68.0055	chrXIV_470301_C_T_41204	chrXIV_466588_T_G_41198	chrXIV_470440_T_C_41206	0.0953487	0.451168
Fructose;;1	chrXIV	377031	A	chrXIV_377031_A_G_40942	11950	0.0001	0.000100005	51.2463	chrXIV_377031_A_G_40942	chrXIV_376313_C_T_40938	chrXIV_377751_G_A_40944	0.125505	-0.390804
Fructose;;1	chrXV	558912	A	chrXV_558953_G_A_45897	13164	0.0001	0.000100005	20.8946	chrXV_558912_C_T_45895	chrXV_555451_A_G_45884	chrXV_568141_T_C_45952	0.0440211	0.213769
Fructose;;1	chrXII	627543	A	chrXII_627543_T_C_33679	9761	0.0001	0.000100005	13.1004	chrXII_627543_T_C_33679	chrXII_624955_T_C_33668	chrXII_627543_T_C_33679	0.028615	0.165199
Fructose;;1	chrVII	125498	A	chrVII_126593_C_A_16226	4677	0.0001	0.000100005	6.08841	chrVII_125498_C_T_16212	chrVII_121176_A_G_16158	chrVII_139917_A_G_16365	0.0171612	0.117866
Fructose;;1	chrV	189384	A	chrV_189384_A_AAT,AATAT_11948	3483	0.0001	0.000100005	7.48277	chrV_189384_A_AAT,AATAT_11948	chrV_163290_A_G_11907	chrV_196832_C_T_12006	0.0152142	0.121942
Fructose;;1	chrI	49871	A	chrI_50343_A_G_512	78	0.001	0.000212567	7.14498	chrI_49871_C_T_509	chrI_693_T_A,G_1	chrI_54679_C_T_557	0.0135692	0.118035
Fructose;;1	chrXII	954459	A	chrXII_953605_A_G_35977	10360	0.0004	0.000233402	6.53823	chrXII_954459_T_A_35982	chrXII_951540_A_G_35966	chrXII_964054_A_G_36055	0.0146273	0.130071
Fructose;;1	chrXIV	258266	A	chrXIV_258266_A_G,*_40685	11842	0.0017	0.000380206	5.27792	chrXIV_258266_A_G,*_40685	chrXIV_243194_G_T_40647	chrXIV_300265_G_A_40792	0.0127103	0.1203
Fructose;;1	chrXIII	310813	A	chrXIII_344221_A_AT_37991	10965	0.0361	0.00368816	2.1545	chrXIII_310813_C_T_37961	chrXIII_77934_C_T,A_36807	chrXIII_913190_G_A_39800	0.00908104	0.0954616
Fructose;;1	chrX	662322	A	chrX_662322_G_A_27756	7945	0.0287	0.00580747	3.60575	chrX_662322_G_A_27756	chrX_571854_T_C_27292	chrX_665450_A_C_27768	0.00900421	0.094316
Fructose;;1	chrIX	74541	A	chrIX_38929_T_C_22200	6336	0.3376	0.0370443	7.03426	chrIX_74541_G_A_22446	chrIX_8199_A_T_21887	chrIX_83625_G_A,T_22516	0.00634882	-0.120466
Fructose;;1	chrIX	111569	A	chrIX_112854_T_A_22671	6473	0.182	0.0487477	5.38788	chrIX_111569_G_A_22668	chrIX_101270_A_T_22617	chrIX_139513_T_A_22848	0.00821256	0.0993037
Galactose;;1	chrXIV	466588	A	chrXIV_473303_T_C_41212	12049	0.0001	0.000100005	74.1852	chrXIV_466588_T_G_41198	chrXIV_466588_T_G_41198	chrXIV_470330_C_T_41205	0.148771	0.499838
Galactose;;1	chrXV	166989	A	chrXV_166989_G_A_43690	12600	0.0001	0.000100005	32.2393	chrXV_166989_G_A_43690	chrXV_148894_A_G_43522	chrXV_168592_G_A_43733	0.0891319	-0.292905
Galactose;;1	chrXIV	376313	A	chrXIV_376313_C_T_40938	11949	0.0001	0.000100005	43.0634	chrXIV_376313_C_T_40938	chrXIV_376313_C_T_40938	chrXIV_377751_G_A_40944	0.101178	-0.369955
Galactose;;1	chrXII	953266	A	chrXII_627543_T_C_33679	9761	0.0001	0.000100005	14.6439	chrXII_953266_C_T_35975	chrXII_953266_C_T_35975	chrXII_953330_T_C_35976	0.0204947	0.144862
Galactose;;1	chrVII	191676	A	chrVII_124916_A_G_16202	4672	0.0069	0.00146479	4.65146	chrVII_191676_G_A_16644	chrVII_96337_T_C_15985	chrVII_208340_T_C_16759	0.0130698	0.101062
Galactose;;1	chrV	189384	A	chrV_189384_A_AAT,AATAT_11948	3483	0.02	0.00458777	4.55637	chrV_189384_A_AAT,AATAT_11948	chrV_111431_G_A_11851	chrV_213535_A_G_12148	0.0115314	0.105064
Galactose;;1	chrXII	491674	A	chrXII_953605_A_G_35977	10360	0.0484	0.0110196	5.88587	chrXII_491674_T_C_33106	chrXII_491674_T_C_33106	chrXII_491674_T_C_33106	0.0102519	0.107403
Galactose;;1	chrXIV	261045	A	chrXIV_258266_A_G,*_40685	11842	0.0278	0.0131664	5.1645	chrXIV_261045_C_T_40697	chrXIV_241114_G_A_40645	chrXIV_301290_T_C_40795	0.011233	0.112388
Galactose;;1	chrXV	587816	A	chrXV_638499_G_A_46373	13288	0.0307	0.015168	8.61279	chrXV_587816_C_T_46055	chrXV_585188_A_G_46030	chrXV_603046_C_T_46157	0.0104815	0.107734
Galactose;;1	chrXV	1037511	A	chrXV_1037511_CAAA_C_47367	13657	0.0366	0.0173799	3.81281	chrXV_1037511_CAAA_C_47367	chrXV_585644_T_C_46032	chrXV_1065815_A_G_47397	0.0100692	-0.100158
Galactose;;1	chrIII	252633	A	chrIII_252633_A_G_6317	1741	0.1754	0.0333323	4.52201	chrIII_252633_A_G_6317	chrIII_224310_A_G,ATG,ATATG_6198	chrIII_265240_T_C_6397	0.00819359	0.0949561
Galactose;;1	chrIV	849796	A	chrIV_849796_T_C_9443	2706	0.162	0.0452827	4.19271	chrIV_849796_T_C_9443	chrIV_810372_T_C_9343	chrIV_851282_T_C_9445	0.00813027	0.090608
Glycerol;;1	chrXV	170921	A	chrXV_169572_C_T_43741	12606	0.0001	0.000100005	51.5616	chrXV_170921_A_G_43755	chrXV_168708_C_T_43734	chrXV_174472_C_T_43793	0.153479	-0.35531
Glycerol;;1	chrXIV	466588	A	chrXIV_466588_T_G_41198	12041	0.0001	0.000100005	26.4885	chrXIV_466588_T_G_41198	chrXIV_466103_G_A_41197	chrXIV_470844_A_G_41207	0.0763008	0.259909
Glycerol;;1	chrXII	661444	A	chrXII_674615_G_A_33958	9819	0.0001	0.000100005	13.915	chrXII_661444_G_A_33846	chrXII_648649_C_T_33781	chrXII_675407_C_T_33967	0.0604907	0.237018
Glycerol;;1	chrVIII	38733	A	chrVIII_37489_G_A_20083	5796	0.0001	0.000100005	20.6164	chrVIII_38733_T_C_20087	chrVIII_32371_C_T_20069	chrVIII_47341_A_G_20130	0.0462121	0.212496
Glycerol;;1	chrXV	403168	A	chrXV_403168_A_G_44721	12866	0.0001	0.000100005	21.5967	chrXV_403168_A_G_44721	chrXV_384665_A_G_44561	chrXV_411919_T_C_44762	0.0397162	-0.216454
Glycerol;;1	chrXVI	455063	A	chrXVI_455063_G_C_48631	14086	0.0001	0.000100005	10.1306	chrXVI_455063_G_C_48631	chrXVI_447294_G_T_48592	chrXVI_503488_C_A_48896	0.0218372	-0.147308
Glycerol;;1	chrV	191306	A	chrV_190997_G_A_11955	3487	0.0001	0.000100005	11.5124	chrV_191306_A_G_11956	chrV_189384_A_AAT,AATAT_11948	chrV_194739_C_T_11980	0.0186818	0.139847
Glycerol;;1	chrXIII	393315	A	chrXIII_386654_C_T_38146	11010	0.0003	0.00012501	5.98946	chrXIII_393315_A_G_38179	chrXIII_378680_T_A_38112	chrXIII_410320_T_C_38270	0.0160416	0.108854
Glycerol;;1	chrI	27522	A	chrI_27522_C_T_90	7	0.0001	0.000122232	9.81167	chrI_27522_C_T_90	chrI_693_T_A,G_1	chrI_51434_A_G_525	0.0168669	0.137297
Glycerol;;1	chrXV	1008507	A	chrXV_1008507_C_A_47327	13638	0.0018	0.000290171	6.0948	chrXV_1008507_C_A_47327	chrXV_1006757_GT_GTT,G_47325	chrXV_1008507_C_A_47327	0.0136667	-0.111324
Glycerol;;1	chrXIII	30827	A	chrXIII_30827_A_G_36563	10539	0.0018	0.000427575	7.30555	chrXIII_30827_A_G_36563	chrXIII_23620_G_A_36535	chrXIII_41051_G_T_36615	0.0134073	0.116297
Glycerol;;1	chrXII	954827	A	chrXII_954827_T_C_35985	10367	0.0026	0.000608893	4.41909	chrXII_954827_T_C_35985	chrXII_950717_G_T_35956	chrXII_967624_G_A_36078	0.0126117	0.100004
Glycerol;;1	chrX	394236	A	chrX_424172_GATATAT_GAT,G,GATAT,GATATATATAT_26588	7602	0.006	0.00102498	3.96344	chrX_394236_A_G_26448	chrX_366855_A_G_26282	chrX_518970_G_A_27025	0.0115311	0.0912277
Glycerol;;1	chrIV	1371004	A	chrIV_1371004_T_C_10306	3059	0.0462	0.00433043	5.51217	chrIV_1371004_T_C_10306	chrIV_1302530_T_C_10206	chrIV_1434754_C_G_10452	0.00911768	-0.102906
Glycerol;;1	chrVII	126626	A	chrVII_122646_G_A_16184	4662	0.0355	0.00645143	5.95776	chrVII_126626_C_T_16227	chrVII_114332_G_A_16124	chrVII_143073_C_T_16408	0.00908181	0.0983045
Glycerol;;1	chrIV	844958	A	chrIV_844958_G_A_9430	2700	0.0219	0.00743218	5.80283	chrIV_844958_G_A_9430	chrIV_817729_G_GT_9357	chrIV_898970_C_T_9529	0.00939173	0.108441
Glycerol;;1	chrI	171848	A	chrI_156383_T_G_891	211	0.0809	0.0119574	4.77613	chrI_171848_G_GA,GAA_961	chrI_133080_A_G_752	chrI_184256_A_G_1122	0.00809472	-0.0884755
Glycerol;;1	chrVIII	474449	A	chrVIII_474449_C_G_21767	6271	0.277	0.0293123	3.83138	chrVIII_474449_C_G_21767	chrVIII_460606_T_C_21712	chrVIII_485700_G_A_21786	0.00642723	0.0815928
Glycerol;;1	chrIV	125130	A	chrIV_77646_G_A_6710	1868	0.2962	0.046257	3.8358	chrIV_125130_T_C_7072	chrIV_21510_A_G_6549	chrIV_125547_G_A_7074	0.00628135	-0.0801693
Lactate;;1	chrXV	170921	A	chrXV_170921_A_G_43755	12607	0.0001	0.000100005	94.4976	chrXV_170921_A_G_43755	chrXV_168708_C_T_43734	chrXV_173391_A_G_43786	0.245477	-0.432979
Lactate;;1	chrXIV	466588	A	chrXIV_466588_T_G_41198	12041	0.0001	0.000100005	61.7967	chrXIV_466588_T_G_41198	chrXIV_466103_G_A_41197	chrXIV_471767_A_G_41208	0.112134	0.321508
Lactate;;1	chrXV	384732	A	chrXV_384732_T_A,*_44566	12835	0.0001	0.000100005	49.4764	chrXV_384732_T_A,*_44566	chrXV_383410_AT_A_44549	chrXV_403639_G_A_44723	0.0920482	-0.296529
Lactate;;1	chrXII	766775	A	chrXII_744124_T_C_34492	9966	0.0001	0.000100005	15.9195	chrXII_766775_C_T_34692	chrXII_744885_T_A_34497	chrXII_773247_T_G,C_34718	0.0468892	0.214582
Lactate;;1	chrV	191306	A	chrV_192377_T_G_11960	3490	0.0001	0.000100005	9.40159	chrV_191306_A_G_11956	chrV_187642_T_C_11946	chrV_195529_A_G_11987	0.0159863	0.133985
Lactate;;1	chrI	41278	A	chrI_39144_G_A_432	52	0.0001	0.000100005	12.6428	chrI_41278_G_A_445	chrI_693_T_A,G_1	chrI_51434_A_G_525	0.0169065	0.132455
Lactate;;1	chrXV	1022262	A	chrXV_1027094_A_G_47340	13649	0.0001	0.000100005	9.08258	chrXV_1022262_C_T_47335	chrXV_1018776_A_G_47332	chrXV_1039786_A_G_47376	0.0144646	-0.117165
Lactate;;1	chrXIII	32108	A	chrXIII_39858_T_C_36607	10548	0.0004	0.000137514	7.66519	chrXIII_32108_T_C_36567	chrXIII_24565_A_G_36537	chrXIII_41051_G_T_36615	0.0134341	0.117541
Lactate;;1	chrVII	121902	A	chrVII_121902_A_G_16165	4659	0.0014	0.0002779	5.99379	chrVII_121902_A_G_16165	chrVII_70474_T_C_15841	chrVII_141481_T_A_16386	0.0112936	0.09906
Lactate;;1	chrXII	962683	A	chrXII_953884_G_T_35978	10361	0.0127	0.00152824	4.79188	chrXII_962683_G_A_36042	chrXII_951524_T_C_35965	chrXII_1000559_T_C_36127	0.00932698	0.0909497
Lactate;;1	chrXVI	503305	A	chrXVI_503305_A_C_48892	14175	0.0253	0.00371891	12.9045	chrXVI_503305_A_C_48892	chrXVI_497758_T_C_48847	chrXVI_516047_T_C_49006	0.00820206	-0.154596
Lactate;;1	chrXVI	609546	A	chrXVI_609546_A_G_49188	14270	0.0173	0.00486328	6.95868	chrXVI_609546_A_G_49188	chrXVI_608450_G_A_49186	chrXVI_613369_G_A_49199	0.0102194	0.106652
Lactate;;1	chrIV	818363	A	chrIV_818363_C_A_9359	2680	0.0167	0.00578465	5.14282	chrIV_818363_C_A_9359	chrIV_789241_CTACT_C_9325	chrIV_909447_T_A_9534	0.00812292	0.0929506
Lactate;;1	chrX	452919	A	chrX_436461_T_TA_26652	7610	0.0211	0.00689473	5.19715	chrX_452919_T_A_26705	chrX_403847_T_C_26481	chrX_455563_T_A_26717	0.0077046	0.0796492
Lactate;;1	chrIV	1429971	A	chrIV_1429122_T_C_10443	3103	0.0391	0.00909407	4.36543	chrIV_1429971_C_G_10446	chrIV_1343249_G_A_10258	chrIV_1476640_TC_T,*_10806	0.007104	-0.0830701
Lactate;;1	chrIII	249269	A	chrIII_249269_CA_C_6291	1732	0.1226	0.0167002	4.42589	chrIII_249269_CA_C_6291	chrIII_227570_G_A_6203	chrIII_264887_T_C_6394	0.00602738	0.0881443
Lactate;;1	chrXIII	381609	A	chrXIII_381609_A_G_38136	11004	0.0978	0.0217719	3.57237	chrXIII_381609_A_G_38136	chrXIII_346162_C_T_37993	chrXIII_399471_TA_T_38229	0.00611414	0.0795007
Lactate;;1	chrVIII	474449	A	chrVIII_474449_C_G_21767	6271	0.1314	0.0283886	3.54705	chrVIII_474449_C_G_21767	chrVIII_456019_G_C_21703	chrVIII_487308_A_G_21787	0.00581355	0.0812723
Lactate;;1	chrXII	953266	A	chrXII_384824_T_C_32996	9507	0.1029	0.0326096	5.31001	chrXII_953266_C_T_35975	chrXII_953266_C_T_35975	chrXII_953330_T_C_35976	0.00591199	0.0807646
Lactate;;1	chrII	552681	A	chrII_552681_G_A_4501	1143	0.1437	0.0387359	3.33511	chrII_552681_G_A_4501	chrII_502627_A_G_4083	chrII_625761_T_C_5045	0.00551066	0.0775162
Lactate;;1	chrXI	360267	A	chrXI_360267_A_G_30049	8550	0.1197	0.0429624	3.62395	chrXI_360267_A_G_30049	chrXI_350701_T_G_30005	chrXI_385688_G_A_30177	0.00561775	-0.0759946
Lithium_Chloride;100mM;2	chrIV	527319	A	chrIV_527319_C_G_8628	2448	0.0001	0.000100005	256.488	chrIV_527319_C_G_8628	chrIV_527319_C_G_8628	chrIV_530731_NA_DEL_8641	0.421824	-0.661915
Lithium_Chloride;100mM;2	chrIX	104128	A	chrIX_103838_A_T_22643	6466	0.0001	0.000100005	62.0967	chrIX_104128_G_A_22645	chrIX_103157_T_C_22637	chrIX_105385_CAATAGTGGTAATAGTAGTAAT_C,TAATAGTGGTAATAGTAGTAAT,*_22657	0.0754556	0.25273
Lithium_Chloride;100mM;2	chrXV	150111	A	chrXV_150111_G_A_43529	12559	0.0001	0.000100005	72.6933	chrXV_150111_G_A_43529	chrXV_149214_A_G_43525	chrXV_151997_G_A_43548	0.0656774	-0.263808
Lithium_Chloride;100mM;2	chrXII	656891	A	chrXII_656891_G_A_33805	9794	0.0001	0.000100005	37.2602	chrXII_656891_G_A_33805	chrXII_656891_G_A_33805	chrXII_657926_GTTT_GTT,GT,G_33834	0.0459508	0.279524
Lithium_Chloride;100mM;2	chrXIII	49712	A	chrXIII_49712_A_C_36653	10565	0.0001	0.000100005	10.8613	chrXIII_49712_A_C_36653	chrXIII_24565_A_G_36537	chrXIII_52494_A_G_36674	0.031621	-0.112796
Lithium_Chloride;100mM;2	chrXI	614931	A	chrXI_614931_C_T_31376	8969	0.0001	0.000100005	39.4609	chrXI_614931_C_T_31376	chrXI_613340_A_G,AGAG_31346	chrXI_617158_T_G_31399	0.028742	-0.185929
Lithium_Chloride;100mM;2	chrVII	463981	A	chrVII_463348_A_G_17533	5092	0.0001	0.000100005	15.2517	chrVII_463981_A_G_17535	chrVII_454664_C_A_17483	chrVII_508488_A_G_17780	0.0150208	-0.112117
Lithium_Chloride;100mM;2	chrVII	188702	A	chrVII_188702_G_T_16634	4765	0.0001	0.000100005	19.7241	chrVII_188702_G_T_16634	chrVII_181007_T_C_16583	chrVII_192700_C_T_16646	0.0138526	-0.124596
Lithium_Chloride;100mM;2	chrVIII	47341	A	chrVIII_47341_A_G_20130	5805	0.0001	0.000100005	12.6985	chrVIII_47341_A_G_20130	chrVIII_36805_G_A_20082	chrVIII_61373_A_G_20197	0.0123631	-0.105954
Lithium_Chloride;100mM;2	chrXIII	698988	A	chrXIII_698988_C_T_39266	11363	0.0001	0.000100005	13.4366	chrXIII_698988_C_T_39266	chrXIII_697086_C_T_39257	chrXIII_715145_A_G_39302	0.0120528	-0.103074
Lithium_Chloride;100mM;2	chrXII	878238	A	chrXII_878238_T_C_35621	10259	0.0001	0.000100005	13.0532	chrXII_878238_T_C_35621	chrXII_870633_A_G_35561	chrXII_880937_C_T_35631	0.0126915	-0.104816
Lithium_Chloride;100mM;2	chrXV	633453	A	chrXV_633453_T_C_46355	13280	0.0001	0.000100005	13.1178	chrXV_633453_T_C_46355	chrXV_602229_G_A_46150	chrXV_635897_C_T_46362	0.0112311	-0.0981141
Lithium_Chloride;100mM;2	chrXIII	813548	A	chrXIII_813548_C_T_39445	11448	0.0002	0.000107698	12.4474	chrXIII_813548_C_T_39445	chrXIII_812150_G_A_39443	chrXIII_817301_C_A_39448	0.00784867	-0.0903552
Lithium_Chloride;100mM;2	chrX	531791	A	chrX_531791_A_G,C_27077	7734	0.0004	0.000128583	6.92535	chrX_531791_A_G,C_27077	chrX_523867_T_G_27047	chrX_550837_T_C_27247	0.00703944	-0.0767477
Lithium_Chloride;100mM;2	chrXIV	463554	A	chrXIV_463554_A_T_41189	12037	0.0002	0.000133345	11.3787	chrXIV_463554_A_T_41189	chrXIV_441268_CGCTAAGATATATATATATGTA_C_41151	chrXIV_470330_C_T_41205	0.00686575	-0.084581
Lithium_Chloride;100mM;2	chrXIII	261667	A	chrXIII_261178_G_A_37727	10894	0.0005	0.000156269	11.008	chrXIII_261667_TA_T_37730	chrXIII_242853_G_A_37628	chrXIII_283603_C_T_37871	0.00635867	0.100624
Lithium_Chloride;100mM;2	chrXIII	155151	A	chrXIII_155151_C_T_37244	10737	0.0001	0.000152959	13.9645	chrXIII_155151_C_T_37244	chrXIII_134620_C_T_37177	chrXIII_156894_A_T_37246	0.0122603	-0.128695
Lithium_Chloride;100mM;2	chrXV	984992	A	chrXV_981291_T_G_47272	13615	0.003	0.000311379	5.98333	chrXV_984992_C_T_47281	chrXV_920814_A_C_47154	chrXV_984992_C_T_47281	0.00514008	0.0676609
Lithium_Chloride;100mM;2	chrXVI	195879	A	chrXVI_210433_A_G_47979	13849	0.0359	0.00221921	6.86584	chrXVI_195879_C_T_47952	chrXVI_171982_C_T_47912	chrXVI_212823_GATATATATAT_GATAT,G,GATATATAT,GATATAT,GATATATATATAT_47999	0.00394604	0.0775274
Lithium_Chloride;100mM;2	chrX	219324	A	chrX_175313_G_C_25684	7295	0.0354	0.00391034	4.93057	chrX_219324_T_C_25841	chrX_172240_A_G_25678	chrX_233981_G_A_25872	0.00387896	0.063233
Lithium_Chloride;100mM;2	chrII	542283	A	chrII_542283_T_C_4402	1117	0.0199	0.00468131	12.9032	chrII_542283_T_C_4402	chrII_502627_A_G_4083	chrII_545558_C_T_4446	0.00413501	0.121736
Lithium_Chloride;100mM;2	chrII	464001	A	chrII_464001_G_A_3849	998	0.0031	0.00460965	8.48267	chrII_464001_G_A_3849	chrII_450938_T_C_3717	chrII_477343_A_G_3947	0.00639999	-0.0982307
Lithium_Chloride;100mM;2	chrXVI	444290	A	chrXVI_445300_T_C_48582	14070	0.0248	0.00550109	5.22767	chrXVI_444290_C_T_48568	chrXVI_432771_A_C_48533	chrXVI_463700_C_T_48661	0.00378359	-0.0698563
Lithium_Chloride;100mM;2	chrXII	710871	A	chrXII_710871_G_A_34251	9906	0.1568	0.0123782	5.25928	chrXII_710871_G_A_34251	chrXII_676885_G_A_33974	chrXII_713843_T_C_34291	0.00535128	-0.101129
Lithium_Chloride;100mM;2	chrIII	101894	A	chrIII_101894_T_C_6037	1603	0.1887	0.0202477	3.66576	chrIII_101894_T_C_6037	chrIII_48656_C_T_5836	chrIII_133715_G_A_6067	0.00276037	0.0568928
Lithium_Chloride;100mM;2	chrX	683971	A	chrX_683971_T_C_27782	7963	0.1176	0.0242809	3.19328	chrX_683971_T_C_27782	chrX_596318_C_T_27444	chrX_715574_C_CT,T_27875	0.00293091	-0.0543145
Lithium_Chloride;100mM;2	chrVI	223266	A	chrVI_223266_T_G_15063	4447	0.2672	0.0348958	2.92163	chrVI_223266_T_G_15063	chrVI_199313_A_C_14983	chrVI_228344_G_A_15092	0.00247775	-0.0515232
Lithium_Chloride;100mM;2	chrIV	373723	A	chrIV_373723_T_C_8254	2338	0.2324	0.0430954	4.6455	chrIV_373723_T_C_8254	chrIV_357632_A_C_8182	chrIV_380252_A_G_8256	0.00269882	-0.0546773
Magnesium_Chloride;;1	chrXIV	466588	A	chrXIV_470301_C_T_41204	12044	0.0001	0.000100005	91.0604	chrXIV_466588_T_G_41198	chrXIV_466588_T_G_41198	chrXIV_469870_A_G_41203	0.186452	0.516218
Magnesium_Chloride;;1	chrXV	163510	A	chrXV_165453_A_G_43663	12597	0.0001	0.000100005	56.8356	chrXV_163510_T_C_43639	chrXV_163253_T_C_43638	chrXV_167483_C_T_43700	0.137556	-0.365166
Magnesium_Chloride;;1	chrXIV	377031	A	chrXIV_377031_A_G_40942	11950	0.0001	0.000100005	30.1886	chrXIV_377031_A_G_40942	chrXIV_376313_C_T_40938	chrXIV_377751_G_A_40944	0.0684293	-0.281336
Magnesium_Chloride;;1	chrV	189384	A	chrV_192719_G_A_11961	3491	0.0001	0.000100005	13.9254	chrV_189384_A_AAT,AATAT_11948	chrV_186149_G_T_11943	chrV_196832_C_T_12006	0.0264974	0.163972
Magnesium_Chloride;;1	chrXII	627543	A	chrXII_627543_T_C_33679	9761	0.0001	0.000100005	10.0436	chrXII_627543_T_C_33679	chrXII_624955_T_C_33668	chrXII_627543_T_C_33679	0.01941	0.148945
Magnesium_Chloride;;1	chrVII	126093	A	chrVII_126093_T_C_16219	4675	0.0001	0.000100005	7.22275	chrVII_126093_T_C_16219	chrVII_98211_A_C_15992	chrVII_191676_G_A_16644	0.0187741	0.118652
Magnesium_Chloride;;1	chrI	51095	A	chrI_51095_G_A_521	79	0.0001	0.000100005	8.27526	chrI_51095_G_A_521	chrI_693_T_A,G_1	chrI_56904_G_C_579	0.0158248	0.13561
Magnesium_Chloride;;1	chrXVI	506806	A	chrXVI_506806_C_T_48915	14183	0.0001	0.000100005	7.94822	chrXVI_506806_C_T_48915	chrXVI_496633_T_C_48843	chrXVI_525073_T_G_49049	0.0165252	-0.120532
Magnesium_Chloride;;1	chrXII	953605	A	chrXII_953605_A_G_35977	10360	0.0008	0.000177818	10.7158	chrXII_953605_A_G_35977	chrXII_953605_A_G_35977	chrXII_955168_A_G_35987	0.0125995	0.166017
Magnesium_Chloride;;1	chrXV	558953	A	chrXV_619601_A_G_46285	13267	0.0057	0.000731667	9.76972	chrXV_558953_G_A_45897	chrXV_553950_C_T_45882	chrXV_591904_G_A_46089	0.0105752	0.113411
Magnesium_Chloride;;1	chrXIV	287504	A	chrXIV_258266_A_G,*_40685	11842	0.0049	0.0011117	5.27162	chrXIV_287504_C_T_40760	chrXIV_242111_C_T_40646	chrXIV_299515_A_G_40790	0.010914	0.107509
Magnesium_Chloride;;1	chrIX	8199	A	chrIX_8199_A_T_21887	6315	0.0159	0.00235471	6.60708	chrIX_8199_A_T_21887	chrIX_8199_A_T_21887	chrIX_83104_A_C_22513	0.00919569	-0.130453
Magnesium_Chloride;;1	chrXII	953266	A	chrXII_141135_C_T_32235	9238	0.0098	0.00293114	5.81277	chrXII_953266_C_T_35975	chrXII_134767_A_G_32223	chrXII_953330_T_C_35976	0.00953493	-0.0943624
Magnesium_Chloride;;1	chrII	616310	A	chrII_548443_T_C_4473	1134	0.0216	0.00428154	4.58559	chrII_616310_G_A_4968	chrII_522035_G_A_4221	chrII_679168_C_G_5386	0.00863373	0.0884748
Magnesium_Chloride;;1	chrIX	131983	A	chrIX_131983_A_G_22753	6489	0.0579	0.00797236	4.06829	chrIX_131983_A_G_22753	chrIX_100355_A_G_22605	chrIX_143302_C_T_22857	0.00851168	0.100119
Magnesium_Chloride;;1	chrXIII	344221	A	chrXIII_344221_A_AT_37991	10965	0.1079	0.0146102	2.98791	chrXIII_344221_A_AT_37991	chrXIII_308551_C_T_37952	chrXIII_852529_T_TGTC,C,TTTC_39554	0.00685451	0.0756087
Magnesium_Chloride;;1	chrXII	953266	A	chrXII_865455_T_C_35538	10227	0.4512	0.0490461	6.63704	chrXII_953266_C_T_35975	chrXII_953266_C_T_35975	chrXII_953330_T_C_35976	0.00696747	-0.0966989
Maltose;;1	chrVII	1067115	A	chrVII_1067115_CA_C_19713	5759	0.0001	0.000100005	143.252	chrVII_1067115_CA_C_19713	chrVII_1067115_CA_C_19713	chrVII_1083575_G_A_19901	0.325404	0.59273
Maltose;;1	chrXI	643662	A	chrXI_643662_G_A_31531	9027	0.0001	0.000100005	83.7114	chrXI_643662_G_A_31531	chrXI_642730_T_C_31530	chrXI_666499_T_A_31555	0.176115	0.416516
Maltose;;1	chrXV	159369	A	chrXV_163690_C_T_43641	12594	0.0001	0.000100005	24.9612	chrXV_159369_G_A_43606	chrXV_150111_G_A_43529	chrXV_184291_A_C_43877	0.0482801	-0.209471
Maltose;;1	chrXIV	373134	A	chrXIV_373134_A_G_40927	11947	0.0001	0.000100005	22.8102	chrXIV_373134_A_G_40927	chrXIV_373134_A_G_40927	chrXIV_374659_C_T_40937	0.0212034	-0.214712
Maltose;;1	chrXIV	469224	A	chrXIV_469224_A_G_41202	12043	0.0001	0.000100005	16.0212	chrXIV_469224_A_G_41202	chrXIV_466103_G_A_41197	chrXIV_476709_GT_G_41216	0.0279187	0.184626
Maltose;;1	chrXII	660916	A	chrXII_665236_T_G_33866	9809	0.0039	0.000734608	5.61145	chrXII_660916_A_G_33845	chrXII_649837_A_G_33786	chrXII_677323_A_G_33980	0.00916459	0.0966125
Maltose;;1	chrXIII	32108	A	chrXIII_32108_T_C_36567	10541	0.0188	0.00334095	3.67402	chrXIII_32108_T_C_36567	chrXIII_25025_A_G_36538	chrXIII_42196_C_G_36619	0.00774525	0.0791482
Maltose;;1	chrIII	229226	A	chrIII_229226_C_T_6207	1695	0.0974	0.0157328	4.45089	chrIII_229226_C_T_6207	chrIII_224310_A_G,ATG,ATATG_6198	chrIII_254715_G_A_6333	0.00623421	0.083676
Maltose;;1	chrXIII	447319	A	chrXIII_447319_A_G_38388	11086	0.1457	0.0314817	2.77137	chrXIII_447319_A_G_38388	chrXIII_45801_T_C_36633	chrXIII_883726_C_T_39668	0.00577396	0.0780078
Maltose;;1	chrXV	405535	A	chrXV_405535_T_C_44724	12867	0.1683	0.0467619	3.89625	chrXV_405535_T_C_44724	chrXV_299706_AT_A_44224	chrXV_418885_T_A_44839	0.00554659	-0.0748353
Manganese_Sulfate;;1	chrVII	188702	A	chrVII_188702_G_T_16634	4765	0.0001	0.000100005	199.619	chrVII_188702_G_T_16634	chrVII_188702_G_T_16634	chrVII_189229_A_T_16636	0.326319	0.596687
Manganese_Sulfate;;1	chrXV	156508	A	chrXV_148695_C_T_43518	12556	0.0001	0.000100005	60.4757	chrXV_156508_A_G_43582	chrXV_150803_G_A_43535	chrXV_157219_T_C_43590	0.155576	0.307544
Manganese_Sulfate;;1	chrXII	649837	A	chrXII_644385_A_AC_33759	9784	0.0001	0.000100005	28.7806	chrXII_649837_A_G_33786	chrXII_644385_A_AC_33759	chrXII_658599_G_T_33836	0.0364752	-0.183296
Manganese_Sulfate;;1	chrXIII	25025	A	chrXIII_25025_A_G_36538	10525	0.0001	0.000100005	30.7442	chrXIII_25025_A_G_36538	chrXIII_25025_A_G_36538	chrXIII_25638_C_T_36540	0.0339738	-0.194195
Manganese_Sulfate;;1	chrVII	842206	A	chrVII_844261_A_C_18523	5400	0.0001	0.000100005	13.8619	chrVII_842206_T_C_18519	chrVII_827191_T_C_18492	chrVII_846870_TAA_TA,T,TAAA_18526	0.0235513	-0.128274
Manganese_Sulfate;;1	chrXIV	486859	A	chrXIV_486859_T_A_41223	12059	0.0001	0.000100005	19.7857	chrXIV_486859_T_A_41223	chrXIV_486859_T_A_41223	chrXIV_487935_C_T_41226	0.0236616	-0.161927
Manganese_Sulfate;;1	chrX	554517	A	chrX_531791_A_G,C_27077	7734	0.0001	0.000100005	5.40834	chrX_554517_A_T_27258	chrX_528639_A_T_27076	chrX_558314_T_C_27268	0.0179145	-0.0811416
Manganese_Sulfate;;1	chrXVI	72506	A	chrXVI_72276_T_C_47555	13706	0.0001	0.000100005	5.78563	chrXVI_72506_G_T_47556	chrXVI_66527_A_G_47541	chrXVI_84945_G_A_47600	0.0124483	-0.110908
Manganese_Sulfate;;1	chrV	196271	A	chrV_196271_C_T_11993	3504	0.0003	0.000122232	8.21311	chrV_196271_C_T_11993	chrV_187087_A_G_11944	chrV_198126_G_A_12020	0.0105454	-0.0982368
Manganese_Sulfate;;1	chrXV	71821	A	chrXV_66814_C_G_42979	12416	0.0004	0.000150017	12.283	chrXV_71821_C_T_43022	chrXV_61694_A_G_42955	chrXV_74338_G_T_43034	0.0137417	0.128397
Manganese_Sulfate;;1	chrXIV	371957	A	chrXIV_376313_C_T_40938	11949	0.001	0.000227333	11.7328	chrXIV_371957_G_A_40924	chrXIV_370084_T_C_40919	chrXIV_381889_G_A,C_40948	0.0100891	-0.116516
Manganese_Sulfate;;1	chrXIII	226649	A	chrXIII_209014_G_A,T_37464	10798	0.0007	0.000266743	8.94901	chrXIII_226649_T_C_37521	chrXIII_209014_G_A,T_37464	chrXIII_228514_G_A_37540	0.00952927	0.0966344
Manganese_Sulfate;;1	chrVII	437491	A	chrVII_437491_T_C_17429	5049	0.001	0.000323185	10.2203	chrVII_437491_T_C_17429	chrVII_403700_T_C_17284	chrVII_452796_C_T_17481	0.00888082	-0.106151
Manganese_Sulfate;;1	chrIV	242001	A	chrIV_242001_G_C_7746	2174	0.0005	0.000335824	8.03378	chrIV_242001_G_C_7746	chrIV_239643_T_C_7724	chrIV_281647_A_G_7966	0.00866573	0.0972405
Manganese_Sulfate;;1	chrII	536426	A	chrII_525483_T_A_4243	1084	0.0003	0.000333439	8.46228	chrII_536426_C_A_4345	chrII_513591_G_A_4143	chrII_585814_C_T_4746	0.00910561	-0.0984561
Manganese_Sulfate;;1	chrXV	822921	A	chrXV_822921_A_ATGG_46772	13456	0.0013	0.000393902	6.91362	chrXV_822921_A_ATGG_46772	chrXV_800880_T_TA_46721	chrXV_837247_G_A_46852	0.00754801	0.0792467
Manganese_Sulfate;;1	chrXIV	553832	A	chrXIV_651849_C_T_41985	12213	0.0029	0.000541567	7.30715	chrXIV_553832_C_T_41482	chrXIV_543829_A_T_41405	chrXIV_655447_G_A_41997	0.00764122	0.0949492
Manganese_Sulfate;;1	chrX	436461	A	chrX_424172_GATATAT_GAT,G,GATAT,GATATATATAT_26588	7602	0.0019	0.000617136	7.28723	chrX_436461_T_TA_26652	chrX_414542_C_A_26526	chrX_456110_C_T_26721	0.00803737	-0.0932024
Manganese_Sulfate;;1	chrVII	986049	A	chrVII_986049_A_C_19325	5629	0.0022	0.000700572	6.30847	chrVII_986049_A_C_19325	chrVII_959502_A_C_19242	chrVII_992448_C_T_19411	0.00726285	-0.0819081
Manganese_Sulfate;;1	chrXV	294553	A	chrXV_316405_CTACCGACGAGGCT_C_44266	12767	0.0062	0.000976509	6.78518	chrXV_294553_C_T_44209	chrXV_289957_A_G_44192	chrXV_393430_T_C_44697	0.0062337	0.0839493
Manganese_Sulfate;;1	chrVIII	110970	A	chrVIII_102818_G_C_20481	5898	0.038	0.00277481	6.99397	chrVIII_110970_G_A_20522	chrVIII_96654_T_A_20452	chrVIII_121315_T_C_20552	0.00499597	-0.0817357
Manganese_Sulfate;;1	chrXII	324449	A	chrXII_324449_C_T_32871	9464	0.0313	0.00409415	3.98391	chrXII_324449_C_T_32871	chrXII_287935_C_G_32691	chrXII_338892_A_G_32923	0.00497933	0.0677631
Manganese_Sulfate;;1	chrIV	1410837	A	chrIV_1410837_C_T_10391	3088	0.0256	0.00504368	3.13731	chrIV_1410837_C_T_10391	chrIV_155661_T_C_7210	chrIV_1420155_T_C_10441	0.00496017	0.0600762
Manganese_Sulfate;;1	chrXIII	695197	A	chrXIII_695197_A_G,*_39255	11358	0.0377	0.00643474	4.5574	chrXIII_695197_A_G,*_39255	chrXIII_667187_G_A_39198	chrXIII_716541_G_T_39305	0.00463529	-0.0642128
Manganese_Sulfate;;1	chrX	657710	A	chrX_657710_C_T_27720	7932	0.0337	0.00754859	5.12652	chrX_657710_C_T_27720	chrX_638730_T_C_27680	chrX_665450_A_C_27768	0.00486522	-0.072475
Manganese_Sulfate;;1	chrIX	194587	A	chrIX_194587_C_T_23025	6576	0.0761	0.0103025	4.51634	chrIX_194587_C_T_23025	chrIX_179273_A_G_22944	chrIX_239129_T_A_23181	0.00407272	0.0634859
Manganese_Sulfate;;1	chrI	195459	A	chrI_195459_T_C_1296	319	0.1967	0.0180331	4.06861	chrI_195459_T_C_1296	chrI_193260_T_C_1279	chrI_229143_G_A_1546	0.00352796	0.0618663
Manganese_Sulfate;;1	chrI	36898	A	chrI_36898_C_T_403	42	0.1151	0.0217562	4.03728	chrI_36898_C_T_403	chrI_27210_A_G_83	chrI_47206_A_G_494	0.00377725	-0.0669084
Manganese_Sulfate;;1	chrIV	521776	A	chrIV_521776_C_G_8620	2442	0.2468	0.0307792	3.53866	chrIV_521776_C_G_8620	chrIV_381770_C_T_8257	chrIV_601036_A_ACTGAAGCTCCAACTGATACTACTT,*_8918	0.00329615	0.0622354
Manganese_Sulfate;;1	chrVIII	400069	A	chrVIII_400069_A_G_21502	6198	0.3754	0.0454414	3.01218	chrVIII_400069_A_G_21502	chrVIII_182852_T_C_20961	chrVIII_485700_G_A_21786	0.00299229	0.0557268
Mannose;;1	chrXV	163510	A	chrXV_166989_G_A_43690	12600	0.0001	0.000100005	68.4778	chrXV_163510_T_C_43639	chrXV_160981_AG_A,*_43620	chrXV_167483_C_T_43700	0.183168	-0.427511
Mannose;;1	chrXIV	486859	A	chrXIV_486859_T_A_41223	12059	0.0001	0.000100005	2.36425	chrXIV_486859_T_A_41223	chrXIV_54504_T_A_40269	chrXIV_488598_G_C_41227	0.0591364	0.322051
Mannose;;1	chrXIV	377031	A	chrXIV_377031_A_G_40942	11950	0.0001	0.000100005	35.7635	chrXIV_377031_A_G_40942	chrXIV_376313_C_T_40938	chrXIV_377751_G_A_40944	0.0665361	-0.283504
Mannose;;1	chrXII	627543	A	chrXII_627543_T_C_33679	9761	0.0001	0.000100005	12.6957	chrXII_627543_T_C_33679	chrXII_626422_T_A_33672	chrXII_627543_T_C_33679	0.0271401	0.172039
Mannose;;1	chrI	48751	A	chrI_36436_CT_C_399	39	0.0001	0.000100005	9.59829	chrI_48751_T_C_501	chrI_693_T_A,G_1	chrI_54679_C_T_557	0.0202987	0.14193
Mannose;;1	chrXVI	497707	A	chrXVI_497140_T_C_48844	14162	0.0001	0.000100005	8.34039	chrXVI_497707_A_G_48846	chrXVI_493097_G_A_48834	chrXVI_525073_T_G_49049	0.0199589	-0.129983
Mannose;;1	chrV	191306	A	chrV_191818_A_G_11957	3489	0.0003	0.000128582	8.89106	chrV_191306_A_G_11956	chrV_186149_G_T_11943	chrV_194739_C_T_11980	0.0172072	0.131123
Mannose;;1	chrXII	954459	A	chrXII_953605_A_G_35977	10360	0.001	0.000237572	7.41596	chrXII_954459_T_A_35982	chrXII_953605_A_G_35977	chrXII_956833_A_G,T_35997	0.0156632	0.135445
Mannose;;1	chrVII	125498	A	chrVII_125177_G_A_16208	4673	0.0027	0.000511581	7.35742	chrVII_125498_C_T_16212	chrVII_97616_T_C_15987	chrVII_226152_C_T_16844	0.0136324	0.121125
Mannose;;1	chrXV	605911	A	chrXV_605911_T_C_46177	13244	0.0015	0.000610535	10.23	chrXV_605911_T_C_46177	chrXV_585644_T_C_46032	chrXV_621972_A_G_46296	0.0133655	0.16644
Mannose;;1	chrXIV	265258	A	chrXIV_265258_G_C_40721	11855	0.0047	0.000983312	4.9192	chrXIV_265258_G_C_40721	chrXIV_243194_G_T_40647	chrXIV_300265_G_A_40792	0.0130217	0.105587
Mannose;;1	chrII	546732	A	chrII_546732_C_G_4457	1128	0.0055	0.00136097	6.51185	chrII_546732_C_G_4457	chrII_525483_T_A_4243	chrII_556887_T_C_4535	0.011611	0.132259
Mannose;;1	chrXV	446451	A	chrXV_447858_A_G_45076	12957	0.0019	0.00140257	6.6465	chrXV_446451_T_C_45072	chrXV_433548_A_T_44982	chrXV_468134_T_C_45226	0.0134794	-0.121276
Mannose;;1	chrXIII	454515	A	chrXIII_454515_T_C_38452	11098	0.024	0.00303758	5.95746	chrXIII_454515_T_C_38452	chrXIII_390486_T_G_38166	chrXIII_482260_G_C_38511	0.00992256	0.111346
Mannose;;1	chrX	663511	A	chrX_661370_C_T_27743	7940	0.0448	0.00589071	3.77931	chrX_663511_T_C_27764	chrX_647070_C_CA_27703	chrX_701028_A_G_27808	0.00895193	0.0944779
Mannose;;1	chrIV	547460	A	chrIV_534616_NA_DEL_8642	2449	0.0928	0.0116096	4.03725	chrIV_547460_C_T_8708	chrIV_527319_C_G_8628	chrIV_849796_T_C_9443	0.00804092	-0.0943651
Mannose;;1	chrIX	135273	A	chrIX_135454_C_T_22786	6499	0.0559	0.0143104	6.22679	chrIX_135273_C_T_22783	chrIX_99686_C_T_22604	chrIX_143302_C_T_22857	0.00849219	0.0936764
Mannose;;1	chrXI	356199	A	chrXI_356199_A_G_30044	8546	0.209	0.0265407	3.88678	chrXI_356199_A_G_30044	chrXI_340231_G_C_30002	chrXI_367086_A_T_30054	0.00690073	-0.0937729
Mannose;;1	chrXII	953266	A	chrXII_151308_C_T_32244	9244	0.1741	0.0352113	8.80687	chrXII_953266_C_T_35975	chrXII_953266_C_T_35975	chrXII_953330_T_C_35976	0.00704412	-0.0864292
Mannose;;1	chrXI	166502	A	chrXI_167261_A_G_29034	8286	0.2587	0.0484182	3.56976	chrXI_166502_G_A_29033	chrXI_162634_T_C_29029	chrXI_191390_G_A_29135	0.00668739	0.0839973
Methotrexate;0.4mM;2	chrXV	642138	A	chrXV_635682_A_G_46361	13283	0.0001	0.000100005	37.5219	chrXV_642138_T_C_46391	chrXV_638499_G_A_46373	chrXV_646327_G_A_46404	0.133421	-0.32464
Methotrexate;0.4mM;2	chrXIV	462478	A	chrXIV_462478_C_T_41188	12036	0.0001	0.000100005	25.0154	chrXIV_462478_C_T_41188	chrXIV_453089_C_A_41175	chrXIV_463992_C_G_41192	0.0832609	-0.303121
Methotrexate;0.4mM;2	chrXIII	50109	A	chrXIII_50109_C_T_36657	10566	0.0001	0.000100005	33.697	chrXIII_50109_C_T_36657	chrXIII_47907_A_G_36649	chrXIII_50109_C_T_36657	0.0737023	-0.283702
Methotrexate;0.4mM;2	chrVIII	107541	A	chrVIII_107541_T_C_20512	5901	0.0001	0.000100005	12.7055	chrVIII_107541_T_C_20512	chrVIII_101020_G_A_20474	chrVIII_115977_A_T_20537	0.029076	-0.176991
Methotrexate;0.4mM;2	chrX	649610	A	chrX_660753_C_T_27735	7938	0.0001	0.000100005	9.86571	chrX_649610_T_C_27710	chrX_644097_G_C_27691	chrX_661506_C_T_27745	0.0231706	0.151756
Methotrexate;0.4mM;2	chrIV	579755	A	chrIV_579755_A_G_8780	2485	0.0001	0.000100005	7.52297	chrIV_579755_A_G_8780	chrIV_570044_G_A_8751	chrIV_629821_C_CT,CTT_9012	0.0233903	0.133694
Methotrexate;0.4mM;2	chrII	234340	A	chrII_205754_GGAAGAAGAAGAGGAA_G,*_2415	622	0.0007	0.000185754	10.1298	chrII_234340_T_C_2543	chrII_192085_A_G_2304	chrII_250482_C_A_2655	0.0177177	-0.139602
Methotrexate;0.4mM;2	chrXII	491269	A	chrXII_493842_C_A_33121	9564	0.0005	0.00022505	9.113	chrXII_491269_A_G_33100	chrXII_447548_A_G_33070	chrXII_507075_C_T_33208	0.0174747	-0.147171
Methotrexate;0.4mM;2	chrXII	649837	A	chrXII_649837_A_G_33786	9793	0.0001	0.000211156	8.16946	chrXII_649837_A_G_33786	chrXII_646385_GA_GAAA,GAAAA,G,GAA_33767	chrXII_666935_A_G,T_33875	0.018497	0.125867
Methotrexate;0.4mM;2	chrXI	389926	A	chrXI_389926_A_G_30228	8587	0.0013	0.000320125	7.32063	chrXI_389926_A_G_30228	chrXI_382202_T_A,*_30132	chrXI_400402_T_A_30318	0.0153693	0.133017
Methotrexate;0.4mM;2	chrXIV	376313	A	chrXIV_376313_C_T_40938	11949	0.0009	0.000372878	6.55652	chrXIV_376313_C_T_40938	chrXIV_368183_C_T_40917	chrXIV_422746_T_C_41145	0.0195172	0.13743
Methotrexate;0.4mM;2	chrXV	98981	A	chrXV_98981_G_A_43193	12470	0.0061	0.000851695	6.16509	chrXV_98981_G_A_43193	chrXV_86295_C_A_43073	chrXV_115967_A_G_43322	0.0121079	-0.11793
Methotrexate;0.4mM;2	chrXV	472448	A	chrXV_472448_A_C_45257	13014	0.0162	0.00204254	5.30964	chrXV_472448_A_C_45257	chrXV_440365_C_A_45031	chrXV_582812_G_C_46026	0.0120891	-0.110283
Methotrexate;0.4mM;2	chrXV	791260	A	chrXV_804694_C_T,A_46732	13441	0.0402	0.00482738	4.01174	chrXV_791260_A_G_46703	chrXV_768052_T_C_46680	chrXV_882091_A_G_47052	0.00956799	0.0933711
Methotrexate;0.4mM;2	chrXIV	525442	A	chrXIV_525442_GT_G_41344	12099	0.1789	0.0176462	7.21821	chrXIV_525442_GT_G_41344	chrXIV_499188_A_G_41236	chrXIV_541168_T_C_41386	0.00991455	-0.147106
Methotrexate;0.4mM;2	chrXIV	690428	A	chrXIV_690428_C_T_42072	12249	0.0046	0.0168315	5.33129	chrXIV_690428_C_T_42072	chrXIV_676652_A_G_42017	chrXIV_695359_G_T_42086	0.0127247	0.115548
Methotrexate;0.4mM;2	chrV	196983	A	chrV_196983_T_C_12007	3506	0.3524	0.0413992	2.98064	chrV_196983_T_C_12007	chrV_137820_T_C_11888	chrV_222592_T_A_12173	0.00644667	0.080675
Neomycin;5mg/mL;2	chrXIII	273468	A	chrXIII_261667_TA_T_37730	10895	0.0001	0.000100005	103.106	chrXIII_273468_C_G_37802	chrXIII_253274_G_A_37688	chrXIII_279942_A_G_37852	0.257938	0.489343
Neomycin;5mg/mL;2	chrXII	657631	A	chrXII_649837_A_G_33786	9793	0.0001	0.000100005	21.7376	chrXII_657631_C_T_33819	chrXII_648649_C_T_33781	chrXII_660371_C_T_33842	0.0525743	0.205756
Neomycin;5mg/mL;2	chrI	193631	A	chrI_193631_A_T_1282	312	0.0001	0.000100005	27.9791	chrI_193631_A_T_1282	chrI_192954_C_A_1278	chrI_193631_A_T_1282	0.0515711	-0.233103
Neomycin;5mg/mL;2	chrVI	131953	A	chrVI_115151_AACCCACCAGCATCATCAAATCCGCCGTCGG_A_14428	4294	0.0001	0.000100005	12.0623	chrVI_131953_A_G_14495	chrVI_119224_G_C_14439	chrVI_154568_A_G_14603	0.0257355	-0.143948
Neomycin;5mg/mL;2	chrX	108143	A	chrX_138281_A_G_25522	7244	0.0001	0.000100005	12.8302	chrX_108143_A_G_25275	chrX_101464_T_G_25235	chrX_139034_A_G_25525	0.0240849	-0.155466
Neomycin;5mg/mL;2	chrIX	250484	A	chrIX_250484_T_G_23294	6650	0.0001	0.000100005	13.0602	chrIX_250484_T_G_23294	chrIX_248675_T_A_23282	chrIX_261261_G_A_23390	0.0191477	0.16046
Neomycin;5mg/mL;2	chrXIV	376313	A	chrXIV_371957_G_A_40924	11946	0.0001	0.000100005	19.2134	chrXIV_376313_C_T_40938	chrXIV_371753_A_T_40923	chrXIV_392734_A_G_40986	0.0184645	-0.207296
Neomycin;5mg/mL;2	chrXI	65922	A	chrXI_67862_C_G_28441	8130	0.0001	0.000100005	12.2581	chrXI_65922_A_G_28437	chrXI_52588_T_C_28361	chrXI_79814_G_A_28496	0.0172235	-0.152457
Neomycin;5mg/mL;2	chrXIV	466588	A	chrXIV_466588_T_G_41198	12041	0.0001	0.000100005	12.286	chrXIV_466588_T_G_41198	chrXIV_465005_C_T_41195	chrXIV_476709_GT_G_41216	0.0199202	0.16433
Neomycin;5mg/mL;2	chrIV	868111	A	chrIV_836028_G_A_9418	2693	0.0001	0.000100005	6.55033	chrIV_868111_CA_C_9480	chrIV_855191_T_G_9446	chrIV_878302_NA_DEL_9513	0.0169592	0.115658
Neomycin;5mg/mL;2	chrXVI	291046	A	chrXVI_291046_G_A_48221	13930	0.0009	0.000172769	6.12763	chrXVI_291046_G_A_48221	chrXVI_286882_C_CA_48217	chrXVI_404753_C_T_48466	0.0128201	0.107307
Neomycin;5mg/mL;2	chrVII	483277	A	chrVII_473949_A_T_17588	5113	0.0017	0.000300158	8.93262	chrVII_483277_A_G_17622	chrVII_458896_A_G_17505	chrVII_510553_A_G_17790	0.0121674	-0.129398
Neomycin;5mg/mL;2	chrXV	543282	A	chrXV_548689_A_C_45869	13149	0.0024	0.000461907	9.04862	chrXV_543282_C_T_45865	chrXV_496393_C_T_45427	chrXV_559768_T_G_45902	0.0112959	-0.126072
Neomycin;5mg/mL;2	chrIX	95590	A	chrIX_98932_A_G_22602	6456	0.0078	0.00098824	6.38438	chrIX_95590_C_T_22584	chrIX_87121_G_A_22533	chrIX_131983_A_G_22753	0.0102527	-0.100574
Neomycin;5mg/mL;2	chrII	525483	A	chrII_525483_T_A_4243	1084	0.0211	0.00234408	4.02714	chrII_525483_T_A_4243	chrII_452891_G_A_3735	chrII_636537_A_G_5124	0.00891249	-0.0923358
Neomycin;5mg/mL;2	chrIV	368337	A	chrIV_368337_T_C_8213	2328	0.0219	0.00358153	3.82924	chrIV_368337_T_C_8213	chrIV_281306_C_A_7960	chrIV_870200_G_C_9489	0.00862019	-0.0884654
Neomycin;5mg/mL;2	chrV	342707	A	chrV_343502_C_A_12548	3679	0.0342	0.00541782	4.28809	chrV_342707_C_T_12547	chrV_327970_G_A_12505	chrV_397753_T_G_12661	0.00822505	-0.0853839
Neomycin;5mg/mL;2	chrXIII	47637	A	chrXIII_47637_C_G_36648	10561	0.0242	0.00647781	4.27698	chrXIII_47637_C_G_36648	chrXIII_23620_G_A_36535	chrXIII_81354_G_A_36847	0.00826052	-0.0877399
Neomycin;5mg/mL;2	chrX	508366	A	chrX_508366_C_G_26951	7702	0.0763	0.0103141	3.91845	chrX_508366_C_G_26951	chrX_498791_G_A_26884	chrX_651274_C_T_27711	0.00708607	0.0856931
Neomycin;5mg/mL;2	chrVIII	69672	A	chrVIII_69672_C_T_20255	5856	0.0549	0.0126217	3.70673	chrVIII_69672_C_T_20255	chrVIII_67586_C_CTCTT_20243	chrVIII_118187_T_C_20551	0.00726277	0.0863384
Neomycin;5mg/mL;2	chrVII	807996	A	chrVII_808622_T_C_18457	5376	0.1231	0.018276	3.58928	chrVII_807996_A_G,C_18441	chrVII_797667_G_A_18378	chrVII_1063730_AAT_AATATAT,A,AATAT_19678	0.00641389	0.080494
Neomycin;5mg/mL;2	chrXV	196663	A	chrXV_252113_T_A_44123	12705	0.1398	0.0242903	3.2209	chrXV_196663_G_T_43898	chrXV_140220_T_C_43438	chrXV_276471_A_G_44180	0.00617857	0.0777972
Neomycin;5mg/mL;2	chrVII	215891	A	chrVII_215891_C_T_16808	4815	0.3067	0.0391599	2.96759	chrVII_215891_C_T_16808	chrVII_185240_T_G_16601	chrVII_1066596_G_A_19708	0.00530832	-0.0733417
Paraquat;0.75mM;3	chrXIV	473368	A	chrXIV_473368_TC_T_41213	12050	0.0001	0.000100005	35.3618	chrXIV_473368_TC_T_41213	chrXIV_473303_T_C_41212	chrXIV_473648_T_C_41215	0.15568	0.278056
Paraquat;0.75mM;3	chrXII	570032	A	chrXII_570032_G_A_33481	9682	0.0001	0.000100005	84.4254	chrXII_570032_G_A_33481	chrXII_570032_G_A_33481	chrXII_572011_G_A_33493	0.133445	0.411056
Paraquat;0.75mM;3	chrIV	1229224	A	chrIV_1229224_C_T_10078	2963	0.0001	0.000100005	59.53	chrIV_1229224_C_T_10078	chrIV_1222379_G_A_10067	chrIV_1229224_C_T_10078	0.0799089	-0.30619
Paraquat;0.75mM;3	chrXIII	144507	A	chrXIII_81991_G_A_36848	10623	0.0001	0.000100005	3.79999	chrXIII_144507_C_T_37231	chrXIII_80887_G_A_36840	chrXIII_156894_A_T_37246	0.0575405	0.263133
Paraquat;0.75mM;3	chrI	39963	A	chrI_39795_G_A_434	53	0.0001	0.000100005	25.0897	chrI_39963_G_A_438	chrI_39795_G_A_434	chrI_43784_C_G_471	0.0326725	-0.179417
Paraquat;0.75mM;3	chrXV	459840	A	chrXV_460430_A_T_45146	12983	0.0001	0.000100005	19.8268	chrXV_459840_G_A_45144	chrXV_456978_G_A_45130	chrXV_461696_G_C_45157	0.0210791	-0.161212
Paraquat;0.75mM;3	chrX	662146	A	chrX_663082_A_G_27761	7949	0.0001	0.000100005	8.7144	chrX_662146_C_T_27749	chrX_661047_C_T_27738	chrX_665450_A_C_27768	0.0157209	-0.100512
Paraquat;0.75mM;3	chrXI	403407	A	chrXI_403713_T_C_30331	8619	0.0001	0.000100005	10.2249	chrXI_403407_G_T_30329	chrXI_402355_C_T_30325	chrXI_419413_A_G_30436	0.0156416	-0.114427
Paraquat;0.75mM;3	chrXII	132251	A	chrXII_130643_T_TTACGAACACGAATG_32209	9225	0.0002	0.000111118	8.90843	chrXII_132251_G_GA,*_32216	chrXII_109707_T_A_32058	chrXII_137918_AT_A_32230	0.0145627	0.11131
Paraquat;0.75mM;3	chrXII	647095	A	chrXII_644135_C_T_33758	9783	0.0004	0.000140014	12.9853	chrXII_647095_A_G_33772	chrXII_630048_G_A_33690	chrXII_676076_G_C_33971	0.0160198	-0.138004
Paraquat;0.75mM;3	chrXII	956371	A	chrXII_956170_G_A_35991	10370	0.0002	0.000145469	12.4309	chrXII_956371_G_C_35992	chrXII_940926_G_T_35930	chrXII_956593_G_A_35996	0.0141766	0.121243
Paraquat;0.75mM;3	chrIX	239129	A	chrIX_239129_T_A_23181	6625	0.0006	0.000183362	7.42676	chrIX_239129_T_A_23181	chrIX_188608_T_C_22971	chrIX_239129_T_A_23181	0.0122104	0.0985497
Paraquat;0.75mM;3	chrVIII	61047	A	chrVIII_61047_G_T_20194	5831	0.0002	0.000184643	6.40167	chrVIII_61047_G_T_20194	chrVIII_32371_C_T_20069	chrVIII_118187_T_C_20551	0.012212	-0.10423
Paraquat;0.75mM;3	chrXIV	504614	A	chrXIV_505410_C_T_41282	12080	0.0002	0.000185741	14.2333	chrXIV_504614_A_G_41279	chrXIV_501129_ATTT_A,AT,ATT,*_41250	chrXIV_507433_A_ATTTC_41290	0.0201418	0.183418
Paraquat;0.75mM;3	chrXVI	75921	A	chrXVI_75921_G_A_47580	13719	0.0006	0.000213371	11.8927	chrXVI_75921_G_A_47580	chrXVI_67148_T_C_47542	chrXVI_76575_AC_A,*_47586	0.0115241	-0.124938
Paraquat;0.75mM;3	chrVIII	287468	A	chrVIII_288884_T_G_21206	6110	0.0004	0.00022504	7.7625	chrVIII_287468_A_G_21200	chrVIII_283226_T_C_21197	chrVIII_302175_C_T_21234	0.0114923	-0.0965674
Paraquat;0.75mM;3	chrXIII	876530	A	chrXIII_874559_CTTTTTT_CTTTT,C,CT,CTT_39638	11537	0.0001	0.000217685	10.2336	chrXIII_876530_G_A_39640	chrXIII_861460_A_G_39575	chrXIII_896227_A_G_39706	0.0121043	-0.108087
Paraquat;0.75mM;3	chrXI	641599	A	chrXI_641599_G_A_31528	9024	0.0004	0.000227818	14.4572	chrXI_641599_G_A_31528	chrXI_641599_G_A_31528	chrXI_666499_T_A_31555	0.0110522	0.154001
Paraquat;0.75mM;3	chrXIII	700452	A	chrXIII_697086_C_T_39257	11359	0.0021	0.00032647	5.29871	chrXIII_700452_T_A_39275	chrXIII_690710_A_T_39251	chrXIII_711575_G_A_39298	0.00876795	-0.0900298
Paraquat;0.75mM;3	chrXV	212114	A	chrXV_212114_C_T_43981	12650	0.0143	0.00103031	5.89683	chrXV_212114_C_T_43981	chrXV_197158_ATATTGT_TTATTGT,A_43899	chrXV_220341_G_A_44019	0.00726095	0.0841588
Paraquat;0.75mM;3	chrIII	265240	A	chrIII_251323_A_G_6305	1738	0.009	0.00141176	6.11285	chrIII_265240_T_C_6397	chrIII_247980_GTATATATATA_GTA,G,GTATA,GTATATATATATATATATA_6284	chrIII_266399_C_G_6403	0.00734557	0.0835355
Paraquat;0.75mM;3	chrXVI	785737	A	chrXVI_785737_A_G_49430	14396	0.0126	0.00192395	9.27249	chrXVI_785737_A_G_49430	chrXVI_785197_A_G_49429	chrXVI_786427_A_AGCAGTTCAATGTCAGGCATGTCGATGGGAGGCAGTTCAATGTCAGGTATGTCGATGGGAG,AGCAGTTCAATGTCAGGTATGTCGATGGGAG_49438	0.00710219	-0.0992113
Paraquat;0.75mM;3	chrII	170442	A	chrII_193546_C_CAAT_2312	597	0.05	0.00407045	4.48802	chrII_170442_T_C_2133	chrII_158114_A_G_2032	chrII_251882_A_G_2663	0.00594963	-0.0770896
Paraquat;0.75mM;3	chrIII	95029	A	chrIII_95029_A_G_5995	1590	0.0796	0.00735697	4.09672	chrIII_95029_A_G_5995	chrIII_67820_T_C_5890	chrIII_99700_T_C_6022	0.00542781	0.078581
Paraquat;0.75mM;3	chrXI	258466	A	chrXI_242387_A_G_29516	8414	0.0691	0.00992682	3.2112	chrXI_258466_G_A_29634	chrXI_213285_G_GC_29264	chrXI_641098_A_G_31527	0.00542648	0.0746513
Paraquat;0.75mM;3	chrXI	611187	A	chrXI_575717_G_A_31132	8890	0.0943	0.0133545	6.53548	chrXI_611187_C_G_31321	chrXI_575132_A_G_31126	chrXI_632929_A_G_31496	0.00629324	-0.0868922
Paraquat;0.75mM;3	chrIV	1477505	A	chrIV_1477505_T_C_10807	3194	0.1645	0.0195164	4.26556	chrIV_1477505_T_C_10807	chrIV_1443800_T_C_10469	chrIV_1491519_C_T_10867	0.00461783	-0.0672665
Paraquat;0.75mM;3	chrIV	244138	A	chrIV_244138_T_G_7749	2176	0.3442	0.0338872	2.62975	chrIV_244138_T_G_7749	chrIV_118971_T_C_7040	chrIV_314304_TA_TAA,TAAAA,TAAAAA,TAAAAAA,T_8148	0.00399068	0.0674516
Paraquat;0.75mM;3	chrXII	494317	A	chrXII_494317_T_C_33123	9566	0.2247	0.0414947	2.74852	chrXII_494317_T_C_33123	chrXII_65835_C_T_31786	chrXII_852843_A_C_35466	0.0046626	-0.0724594
Raffinose;;1	chrXIV	466588	A	chrXIV_470301_C_T_41204	12044	0.0001	0.000100005	84.6761	chrXIV_466588_T_G_41198	chrXIV_466103_G_A_41197	chrXIV_470330_C_T_41205	0.19773	0.479724
Raffinose;;1	chrXV	166989	A	chrXV_166989_G_A_43690	12600	0.0001	0.000100005	65.8744	chrXV_166989_G_A_43690	chrXV_160644_C_T_43617	chrXV_167483_C_T_43700	0.163034	-0.389518
Raffinose;;1	chrXII	645754	A	chrXII_648649_C_T_33781	9791	0.0001	0.000100005	29.7051	chrXII_645754_TTCTC_TTCTCTCTCTCTCTCTCTC,TTCTCTCTCTC,T,TTCTCTC,TTCTCTCTC,TTC_33765	chrXII_627543_T_C_33679	chrXII_673886_G_A_33952	0.0498399	0.241896
Raffinose;;1	chrXIII	36440	A	chrXIII_36440_T_C_36590	10544	0.0001	0.000100005	14.9332	chrXIII_36440_T_C_36590	chrXIII_24565_A_G_36537	chrXIII_41051_G_T_36615	0.0297882	0.166673
Raffinose;;1	chrV	191306	A	chrV_191306_A_G_11956	3488	0.0001	0.000100005	11.6842	chrV_191306_A_G_11956	chrV_186149_G_T_11943	chrV_196190_A_G_11992	0.0198953	0.150814
Raffinose;;1	chrXIV	373628	A	chrXIV_373134_A_G_40927	11947	0.0001	0.000100005	10.5234	chrXIV_373628_AT_A_40928	chrXIV_370870_C_T_40920	chrXIV_381031_C_T_40947	0.0214072	-0.153566
Raffinose;;1	chrXV	584081	A	chrXV_584081_T_C_46029	13203	0.0001	0.000100005	10.8351	chrXV_584081_T_C_46029	chrXV_560189_T_A_45903	chrXV_588756_G_A_46059	0.015527	0.151122
Raffinose;;1	chrXV	384732	A	chrXV_343484_G_T,*_44306	12782	0.0008	0.000187544	8.4795	chrXV_384732_T_A,*_44566	chrXV_309087_TTATA_T,TTA,TTATATA,TTATATATATATATATA_44250	chrXV_419521_G_A_44849	0.0130367	-0.125977
Raffinose;;1	chrX	452919	A	chrX_452919_T_A_26705	7616	0.0054	0.000768332	5.57729	chrX_452919_T_A_26705	chrX_414542_C_A_26526	chrX_569834_C_T_27280	0.0106255	0.108423
Raffinose;;1	chrIV	1159971	A	chrIV_1159971_G_A_9981	2929	0.0057	0.00126313	5.79697	chrIV_1159971_G_A_9981	chrIV_1127544_C_G_9927	chrIV_1162013_T_A_9988	0.0104988	-0.103829
Raffinose;;1	chrI	41278	A	chrI_51095_G_A_521	79	0.0256	0.00350588	6.6236	chrI_41278_G_A_445	chrI_693_T_A,G_1	chrI_58073_G_A_584	0.00874841	0.102491
Raffinose;;1	chrIII	249541	A	chrIII_253015_G_T_6318	1742	0.0283	0.00560607	4.95536	chrIII_249541_C_G_6299	chrIII_224310_A_G,ATG,ATATG_6198	chrIII_266399_C_G_6403	0.00846654	0.0976598
Raffinose;;1	chrII	548443	A	chrII_548425_T_C_4472	1133	0.0335	0.00779591	7.5431	chrII_548443_T_C_4473	chrII_538836_G_A_4377	chrII_560987_A_G_4560	0.00823667	0.125988
Raffinose;;1	chrII	392336	A	chrII_392336_C_CT,CTT_3339	880	0.0068	0.00772643	5.20626	chrII_392336_C_CT,CTT_3339	chrII_355349_C_T_3075	chrII_406181_C_T_3425	0.0105176	-0.107715
Raffinose;;1	chrXIII	438030	A	chrXIII_449090_C_T_38417	11089	0.0428	0.0101275	3.80342	chrXIII_438030_C_T_38313	chrXIII_329923_G_A_37977	chrXIII_645914_C_G_39139	0.0076199	0.0859406
Raffinose;;1	chrIX	101270	A	chrIX_101270_A_T_22617	6460	0.0127	0.0102934	4.5475	chrIX_101270_A_T_22617	chrIX_83676_A_G_22517	chrIX_143302_C_T_22857	0.00854545	0.0934339
Raffinose;;1	chrXII	954827	A	chrXII_954827_T_C_35985	10367	0.2019	0.0229539	4.41993	chrXII_954827_T_C_35985	chrXII_827781_T_C_35288	chrXII_956593_G_A_35996	0.00597047	0.100956
Raffinose;;1	chrXII	851760	A	chrXII_829035_C_T_35297	10145	0.2141	0.0350634	3.90329	chrXII_851760_C_G_35459	chrXII_828135_C_CT_35291	chrXII_953330_T_C_35976	0.00649073	-0.0856678
SDS;0.075%;3	chrXIII	25294	A	chrXIII_25294_A_G_36539	10526	0.0001	0.000100005	125.271	chrXIII_25294_A_G_36539	chrXIII_25025_A_G_36538	chrXIII_25638_C_T_36540	0.356379	0.586344
SDS;0.075%;3	chrXV	836249	A	chrXV_836249_C_A_46846	13494	0.0001	0.000100005	22.4233	chrXV_836249_C_A_46846	chrXV_835445_T_G_46845	chrXV_838724_A_G_46859	0.0395819	-0.205864
SDS;0.075%;3	chrXII	953605	A	chrXII_953605_A_G_35977	10360	0.0001	0.000100005	10.1285	chrXII_953605_A_G_35977	chrXII_950296_GT_G,TT_35948	chrXII_955168_A_G_35987	0.0256876	0.140351
SDS;0.075%;3	chrIII	201978	A	chrIII_201532_A_C_6175	1672	0.0001	0.000100005	12.0026	chrIII_201978_A_G_6176	chrIII_192715_C_A_6155	chrIII_204897_G_C_6178	0.0241222	-0.142681
SDS;0.075%;3	chrVIII	117502	A	chrVIII_117502_G_GA_20542	5907	0.0001	0.000100005	9.88494	chrVIII_117502_G_GA_20542	chrVIII_96126_A_G_20448	chrVIII_118187_T_C_20551	0.0207049	0.135529
SDS;0.075%;3	chrVII	171949	A	chrVII_171949_T_C_16539	4747	0.0002	0.000116674	7.67751	chrVII_171949_T_C_16539	chrVII_165842_A_G_16501	chrVII_198476_T_C_16692	0.0150367	0.131344
SDS;0.075%;3	chrXIII	799197	A	chrXIII_799605_T_C_39437	11442	0.0006	0.000185746	7.51609	chrXIII_799197_G_C_39436	chrXIII_798261_GT_G_39435	chrXIII_823029_A_G_39457	0.0144671	-0.12419
SDS;0.075%;3	chrIV	63839	A	chrIV_64020_A_G_6617	1842	0.0005	0.000225044	7.85995	chrIV_63839_G_C_6614	chrIV_62726_T_C_6604	chrIV_67254_G_A_6641	0.0132664	-0.124376
SDS;0.075%;3	chrXV	155276	A	chrXV_196663_G_T_43898	12630	0.0028	0.000511586	5.87443	chrXV_155276_A_T_43575	chrXV_139908_A_G_43436	chrXV_835445_T_G_46845	0.0116734	0.103459
SDS;0.075%;3	chrIX	216326	A	chrIX_216326_A_G_23162	6617	0.0028	0.00074082	5.05097	chrIX_216326_A_G_23162	chrIX_171535_C_T_22912	chrIX_227301_A_T_23175	0.0116519	-0.0987928
SDS;0.075%;3	chrIV	546036	A	chrIV_546036_G_A_8704	2450	0.0069	0.00130292	8.58566	chrIV_546036_G_A_8704	chrIV_527319_C_G_8628	chrIV_549071_C_T_8711	0.010244	-0.106163
SDS;0.075%;3	chrII	651951	A	chrII_680550_T_C_5396	1385	0.1411	0.0138696	3.25466	chrII_651951_G_A_5237	chrII_369657_G_A_3174	chrII_712962_G_A_5539	0.0070758	-0.0838704
SDS;0.075%;3	chrXIII	218882	A	chrXIII_218882_T_C_37481	10812	0.1492	0.0252318	4.18636	chrXIII_218882_T_C_37481	chrXIII_190128_G_C_37393	chrXIII_242910_C_T_37630	0.00698553	0.0897047
SDS;0.075%;3	chrV	43494	A	chrV_43494_A_G_11584	3360	0.1331	0.0336318	2.85304	chrV_43494_A_G_11584	chrV_6655_G_A_11259	chrV_252647_A_C_12352	0.00699985	-0.08889
SDS;0.075%;3	chrXVI	46594	A	chrXVI_45292_C_T_47520	13691	0.1213	0.0400104	3.71751	chrXVI_46594_ATTTTTT_ATTT,ATTTT,ATTTTT,AT,A,ATT_47521	chrXVI_38391_G_A_47509	chrXVI_65188_G_A_47540	0.00691303	0.0839507
Sorbitol;1.5M;2	chrXV	155276	A	chrXV_152922_C_T_43553	12568	0.0001	0.000100005	76.185	chrXV_155276_A_T_43575	chrXV_152922_C_T_43553	chrXV_156784_A_G_43584	0.236508	-0.473974
Sorbitol;1.5M;2	chrIX	141321	A	chrIX_124830_A_G_22702	6479	0.0001	0.000100005	22.513	chrIX_141321_T_G_22851	chrIX_122282_G_T_22698	chrIX_141321_T_G_22851	0.0701183	0.237902
Sorbitol;1.5M;2	chrXV	569058	A	chrXV_569058_T_A_45955	13181	0.0001	0.000100005	22.7677	chrXV_569058_T_A_45955	chrXV_551813_G_A_45873	chrXV_570373_A_T_45963	0.0559919	-0.233069
Sorbitol;1.5M;2	chrXII	782002	A	chrXII_764614_A_G_34673	10015	0.0001	0.000100005	4.09511	chrXII_782002_A_G_34738	chrXII_718104_G_A_34333	chrXII_793796_G_T_34854	0.0259995	0.100111
Sorbitol;1.5M;2	chrXIV	368183	A	chrXIV_381889_G_A,C_40948	11952	0.0001	0.000100005	8.4148	chrXIV_368183_C_T_40917	chrXIV_357346_C_T_40891	chrXIV_398553_G_GAAACAAAAATGAAAACAAAAATGA,GAAACAAAAATGAAAACAAAAATGAAAACAAAAATGA_41028	0.0222903	0.163657
Sorbitol;1.5M;2	chrXVI	29135	A	chrXVI_29135_G_A_47501	13679	0.0001	0.000100005	7.4486	chrXVI_29135_G_A_47501	chrXVI_6685_T_C,*_47463	chrXVI_38391_G_A_47509	0.0190152	0.131728
Sorbitol;1.5M;2	chrII	525483	A	chrII_527601_G_A_4262	1089	0.001	0.000228647	6.66685	chrII_525483_T_A_4243	chrII_499780_T_C_4060	chrII_548425_T_C_4472	0.0146871	0.118501
Sorbitol;1.5M;2	chrVII	76149	A	chrVII_76149_G_A_15885	4580	0.011	0.00158268	4.58397	chrVII_76149_G_A_15885	chrVII_46050_A_G_15761	chrVII_124541_T_C_16197	0.0115878	0.0990227
Sorbitol;1.5M;2	chrXII	968703	A	chrXII_968703_C_T_36079	10390	0.0536	0.00752794	5.33218	chrXII_968703_C_T_36079	chrXII_903720_T_A,C_35777	chrXII_990758_C_T_36118	0.00977599	0.109779
Sorbitol;1.5M;2	chrIX	252102	A	chrIX_252102_A_C_23310	6658	0.051	0.0120098	3.33141	chrIX_252102_A_C_23310	chrIX_141013_G_A_22849	chrIX_266933_C_T_23412	0.00985471	0.10084
Sorbitol;1.5M;2	chrXII	657631	A	chrXII_621336_G_A_33655	9753	0.0975	0.020244	4.65267	chrXII_657631_C_T_33819	chrXII_612784_G_T_33608	chrXII_664658_G_A_33865	0.00973568	0.109953
Sorbitol;1.5M;2	chrIII	190765	A	chrIII_190765_C_T_6153	1662	0.2021	0.0373714	3.4518	chrIII_190765_C_T_6153	chrIII_48656_C_T_5836	chrIII_207086_G_C_6179	0.00754876	0.0907219
Sorbitol;1.5M;2	chrI	62361	A	chrI_62361_T_C_610	120	0.1285	0.0450766	3.07959	chrI_62361_T_C_610	chrI_36436_CT_C_399	chrI_93789_T_A_703	0.00801244	0.0903162
Sucrose;;1	chrXIV	466588	A	chrXIV_473303_T_C_41212	12049	0.0001	0.000100005	79.7397	chrXIV_466588_T_G_41198	chrXIV_466588_T_G_41198	chrXIV_467219_A_G_41200	0.117177	0.484613
Sucrose;;1	chrXIV	377031	A	chrXIV_377031_A_G_40942	11950	0.0001	0.000100005	54.6108	chrXIV_377031_A_G_40942	chrXIV_376313_C_T_40938	chrXIV_377751_G_A_40944	0.149399	-0.407625
Sucrose;;1	chrXV	559714	A	chrXV_559714_T_A_45901	13166	0.0001	0.000100005	34.2586	chrXV_559714_T_A_45901	chrXV_557722_T_C_45889	chrXV_559768_T_G_45902	0.0746622	0.276051
Sucrose;;1	chrIX	38929	A	chrIX_38929_T_C_22200	6336	0.0001	0.000100005	18.3902	chrIX_38929_T_C_22200	chrIX_8199_A_T_21887	chrIX_43753_C_A_22232	0.0537176	-0.207759
Sucrose;;1	chrXV	166989	A	chrXV_163690_C_T_43641	12594	0.0001	0.000100005	8.90837	chrXV_166989_G_A_43690	chrXV_140557_G_A_43439	chrXV_184082_G_A_43876	0.0376703	-0.161219
Sucrose;;1	chrXII	953266	A	chrXII_627543_T_C_33679	9761	0.0001	0.000100005	10.2441	chrXII_953266_C_T_35975	chrXII_953266_C_T_35975	chrXII_953330_T_C_35976	0.0176281	0.133055
Sucrose;;1	chrXIII	30827	A	chrXIII_30827_A_G_36563	10539	0.0001	0.000100005	5.92533	chrXIII_30827_A_G_36563	chrXIII_23620_G_A_36535	chrXIII_53642_A_G_36682	0.016135	0.115368
Sucrose;;1	chrV	186149	A	chrV_186149_G_T_11943	3479	0.0001	0.000100005	7.73352	chrV_186149_G_T_11943	chrV_153026_GA_G_11901	chrV_196832_C_T_12006	0.0147736	0.130708
Sucrose;;1	chrXV	36403	A	chrXV_36403_A_G_42691	12336	0.0035	0.000478464	6.10763	chrXV_36403_A_G_42691	chrXV_11313_T_C_42335	chrXV_39353_G_A_42725	0.0127408	-0.122815
Sucrose;;1	chrXIII	29994	A	chrXIII_443864_T_A_38360	11081	0.1035	0.0113563	4.33344	chrXIII_29994_T_G_36562	chrXIII_29994_T_G_36562	chrXIII_454584_C_T_38453	0.00775946	0.0881767
Sucrose;;1	chrIV	125130	A	chrIV_125401_A_T_7073	1963	0.1176	0.0216975	3.57556	chrIV_125130_T_C_7072	chrIV_63300_C_T_6608	chrIV_1286166_G_A_10199	0.00756149	-0.0873914
Trehalose;;1	chrXIV	466588	A	chrXIV_466588_T_G_41198	12041	0.0001	0.000100005	78.5122	chrXIV_466588_T_G_41198	chrXIV_466588_T_G_41198	chrXIV_470844_A_G_41207	0.219274	0.456737
Trehalose;;1	chrXV	169572	A	chrXV_169152_A_G_43737	12605	0.0001	0.000100005	47.3071	chrXV_169572_C_T_43741	chrXV_167627_G_A_43701	chrXV_172102_G_A_43769	0.130268	-0.340392
Trehalose;;1	chrXV	384732	A	chrXV_384732_T_A,*_44566	12835	0.0001	0.000100005	23.1973	chrXV_384732_T_A,*_44566	chrXV_370888_C_CG_44436	chrXV_403639_G_A_44723	0.0548772	-0.230432
