## Supplementary Table 3 for "Rare variants contribute disproportionately to quantitative trait variation in yeast" (part 3 of 3)

### Sheet: within-cross model (continued)
trait	chr	pos	cross	forward_scan_marker	index	p-value	q-value	LOD	relocalized_peak	1.5 LOD drop CI, left	1.5 LOD drop CI, right	variance explained	Beta
Trehalose;;1	chrXII	674615	A	chrXII_674615_G_A_33958	9819	0.0001	0.000100005	17.7559	chrXII_674615_G_A_33958	chrXII_660472_G_A_33843	chrXII_675407_C_T_33967	0.0399744	0.196614
Trehalose;;1	chrV	168930	A	chrV_196526_C_T_11999	3505	0.0006	0.00020004	6.48133	chrV_168930_G_A_11920	chrV_134626_G_A_11875	chrV_199140_G_A_12030	0.0147529	0.116679
Trehalose;;1	chrIX	42679	A	chrIX_42365_A_G_22227	6341	0.0074	0.00140462	4.42785	chrIX_42679_T_C_22228	chrIX_8199_A_T_21887	chrIX_81401_T_C_22492	0.011942	-0.0984343
Trehalose;;1	chrXVI	455359	A	chrXVI_502697_G_A_48888	14173	0.0073	0.00225064	5.22107	chrXVI_455359_T_A_48634	chrXVI_433340_A_G_48535	chrXVI_515495_C_G_49005	0.0115165	-0.11029
Trehalose;;1	chrXIII	31587	A	chrXIII_31587_A_AATC_36564	10540	0.023	0.00487789	3.47226	chrXIII_31587_A_AATC_36564	chrXIII_23620_G_A_36535	chrXIII_50514_T_A,C_36658	0.0100199	0.0908061
Trehalose;;1	chrX	436461	A	chrX_436461_T_TA_26652	7610	0.0149	0.00600392	4.03077	chrX_436461_T_TA_26652	chrX_394236_A_G_26448	chrX_519673_C_CGTT,CGTTGTT,CGTTGTTGTT_27031	0.010352	0.0896624
Trehalose;;1	chrI	36637	A	chrI_36637_A_G_402	41	0.1218	0.0183916	4.36161	chrI_36637_A_G_402	chrI_693_T_A,G_1	chrI_52310_A_G_529	0.00785844	0.0930132
Trehalose;;1	chrIV	77646	A	chrIV_77646_G_A_6710	1868	0.094	0.0256938	3.76963	chrIV_77646_G_A_6710	chrIV_62021_C_T_6600	chrIV_125130_T_C_7072	0.00806192	-0.0940848
Trehalose;;1	chrVII	714599	A	chrVII_714599_A_G_18230	5291	0.1371	0.0358407	2.71472	chrVII_714599_A_G_18230	chrVII_154206_T_C_16467	chrVII_803036_T_A_18409	0.00746294	-0.0881531
Trehalose;;1	chrIV	849796	A	chrIV_849796_T_C_9443	2706	0.1394	0.0446319	3.59683	chrIV_849796_T_C_9443	chrIV_838066_AAAT_AAATAATAATAATAATAAT,A,AAATAATAATAATAATAATAAT_9420	chrIV_923675_A_G_9538	0.00737695	0.0903478
Trehalose;;1	chrVII	126626	A	chrVII_126626_C_T_16227	4678	0.0871	0.0479531	3.38611	chrVII_126626_C_T_16227	chrVII_100285_C_G_16016	chrVII_144924_C_T_16433	0.00772529	0.0886112
Tunicamycin;3uM;3	chrIV	1343249	A	chrIV_1371004_T_C_10306	3059	0.0001	0.000100005	26.661	chrIV_1343249_G_A_10258	chrIV_1341293_T_C_10249	chrIV_1381394_G_A_10329	0.0606574	-0.202641
Tunicamycin;3uM;3	chrXIII	30827	A	chrXIII_33236_G_A_36574	10542	0.0001	0.000100005	20.9632	chrXIII_30827_A_G_36563	chrXIII_26333_G_A_36541	chrXIII_44394_AGCAGCAGCAG_A,*_36628	0.0459112	0.188279
Tunicamycin;3uM;3	chrX	123508	A	chrX_123314_C_G_25429	7222	0.0001	0.000100005	23.0675	chrX_123508_C_T_25435	chrX_115633_A_G_25339	chrX_131240_C_T_25499	0.0471822	0.208196
Tunicamycin;3uM;3	chrX	657710	A	chrX_657710_C_T_27720	7932	0.0001	0.000100005	27.9713	chrX_657710_C_T_27720	chrX_656567_C_T_27719	chrX_659931_C_T_27731	0.0418933	-0.217011
Tunicamycin;3uM;3	chrIV	229033	A	chrIV_220373_G_A_7585	2133	0.0001	0.000100005	17.3307	chrIV_229033_C_T_7644	chrIV_220373_G_A_7585	chrIV_234097_A_T_7692	0.0383922	-0.170186
Tunicamycin;3uM;3	chrXIV	478701	A	chrXIV_484904_A_G_41221	12057	0.0001	0.000100005	12.2541	chrXIV_478701_A_G_41217	chrXIV_466588_T_G_41198	chrXIV_485549_T_C_41222	0.0341383	0.149226
Tunicamycin;3uM;3	chrII	242012	A	chrII_242012_T_C_2603	662	0.0001	0.000100005	21.1895	chrII_242012_T_C_2603	chrII_220055_C_T_2494	chrII_248555_G_T_2641	0.0318791	-0.183024
Tunicamycin;3uM;3	chrI	189587	A	chrI_190132_C_T_1253	297	0.0001	0.000100005	19.3783	chrI_189587_C_T_1230	chrI_189044_G_GT_1219	chrI_190169_G_C_1256	0.0278026	-0.173085
Tunicamycin;3uM;3	chrXVI	218021	A	chrXVI_218021_T_C_48005	13857	0.0001	0.000100005	12.494	chrXVI_218021_T_C_48005	chrXVI_205023_C_A,CATA_47973	chrXVI_226070_A_G_48012	0.028316	0.150401
Tunicamycin;3uM;3	chrXI	221683	A	chrXI_221683_T_C_29352	8368	0.0001	0.000100005	15.7331	chrXI_221683_T_C_29352	chrXI_208639_C_A_29234	chrXI_223330_T_C_29362	0.0202739	0.153479
Tunicamycin;3uM;3	chrVII	870885	A	chrVII_849134_C_G_18531	5405	0.0003	0.00011819	11.5176	chrVII_870885_C_T_18692	chrVII_850848_GT_G_18532	chrVII_888553_A_AAT_18860	0.0175684	-0.120534
Tunicamycin;3uM;3	chrIV	546394	A	chrIV_548896_G_A_8710	2454	0.0001	0.000116675	9.18293	chrIV_546394_T_C_8705	chrIV_527319_C_G_8628	chrIV_549071_C_T_8711	0.01915	-0.121728
Tunicamycin;3uM;3	chrXIII	496303	A	chrXIII_496303_C_T_38588	11138	0.0001	0.000115393	5.47087	chrXIII_496303_C_T_38588	chrXIII_436342_A_G_38299	chrXIII_516134_A_G_38779	0.0183688	0.0949789
Tunicamycin;3uM;3	chrXIII	272743	A	chrXIII_271498_G_A_37784	10900	0.0002	0.000121438	8.54956	chrXIII_272743_G_A_37789	chrXIII_232662_C_T_37557	chrXIII_289929_T_C_37885	0.0178174	-0.119417
Tunicamycin;3uM;3	chrII	13061	A	chrII_14298_C_G_1626	348	0.0004	0.000140014	9.41279	chrII_13061_G_T_1625	chrII_1351_T_C_1547	chrII_33034_T_C_1655	0.0159358	-0.122485
Tunicamycin;3uM;3	chrX	227925	A	chrX_257035_G_A_25890	7365	0.0005	0.000162521	11.0236	chrX_227925_T_C_25863	chrX_211845_C_A_25818	chrX_263508_C_T_25896	0.0156726	0.130551
Tunicamycin;3uM;3	chrXIV	698189	A	chrXIV_695952_G_A_42087	12256	0.0001	0.000158843	9.07639	chrXIV_698189_G_A_42095	chrXIV_688572_C_G_42060	chrXIV_709906_T_C_42164	0.0162541	0.122268
Tunicamycin;3uM;3	chrIV	745766	A	chrIV_808808_G_A_9342	2671	0.0012	0.000216725	6.79223	chrIV_745766_G_A_9215	chrIV_717840_G_A_9089	chrIV_767443_A_G_9306	0.0130208	0.0879064
Tunicamycin;3uM;3	chrXIII	721591	A	chrXIII_721591_G_T_39330	11392	0.003	0.000363451	9.98542	chrXIII_721591_G_T_39330	chrXIII_695197_A_G,*_39255	chrXIII_725060_T_C_39335	0.0118765	0.120507
Tunicamycin;3uM;3	chrXV	112082	A	chrXV_116289_C_T_43323	12503	0.0024	0.000465422	8.52368	chrXV_112082_A_T_43296	chrXV_98544_T_A,G_43189	chrXV_173391_A_G_43786	0.011629	-0.0974406
Tunicamycin;3uM;3	chrXII	804683	A	chrXII_821080_T_C_35231	10128	0.0123	0.00103261	6.37759	chrXII_804683_G_A_34951	chrXII_795036_C_A_34867	chrXII_827781_T_C_35288	0.00972759	0.128143
Tunicamycin;3uM;3	chrXII	690162	A	chrXII_689916_C_T_34100	9858	0.0052	0.00122265	7.92548	chrXII_690162_T_C_34102	chrXII_679807_G_A_34000	chrXII_700111_G_A_34153	0.0114741	-0.111371
Tunicamycin;3uM;3	chrXIV	28335	A	chrXIV_30527_A_T_40093	11606	0.0135	0.00176045	5.62899	chrXIV_28335_G_A_40069	chrXIV_6633_A_ACACCCACACCCACACACC_39855	chrXIV_52985_C_T_40268	0.00929713	0.100007
Tunicamycin;3uM;3	chrII	682968	A	chrII_682968_G_A_5418	1393	0.026	0.00278476	4.6794	chrII_682968_G_A_5418	chrII_677653_C_T_5374	chrII_700736_G_A_5531	0.00867605	-0.0996933
Tunicamycin;3uM;3	chrXI	379423	A	chrXI_380602_C_T_30124	8566	0.0252	0.00369429	4.26811	chrXI_379423_A_G_30108	chrXI_360267_A_G_30049	chrXI_420104_T_C_30438	0.0084852	-0.0854706
Tunicamycin;3uM;3	chrVII	568130	A	chrVII_548923_T_C_17957	5182	0.0388	0.00507423	8.50554	chrVII_568130_G_C_18027	chrVII_529282_A_G_17843	chrVII_576468_C_T_18067	0.00782683	-0.120305
Tunicamycin;3uM;3	chrVII	1060055	A	chrVII_1058359_A_G_19628	5728	0.1035	0.00893285	6.58867	chrVII_1060055_C_T_19644	chrVII_1046308_A_G_19574	chrVII_1063846_T_C_19679	0.00685793	0.104632
Tunicamycin;3uM;3	chrVII	398572	A	chrVII_398372_TG_T_17256	4997	0.0493	0.0104194	5.58839	chrVII_398572_G_A_17257	chrVII_394456_CGAT_CGATGAT,C_17228	chrVII_412413_A_T_17344	0.00810139	0.0922777
Tunicamycin;3uM;3	chrI	54742	A	chrI_54742_A_C_558	93	0.1167	0.0143391	5.19095	chrI_54742_A_C_558	chrI_34308_C_T_373	chrI_83284_A_G_670	0.00650552	-0.0954738
Tunicamycin;3uM;3	chrVII	967795	A	chrVII_967795_T_C_19267	5611	0.0938	0.0171443	4.73821	chrVII_967795_T_C_19267	chrVII_850848_GT_G_18532	chrVII_995637_G_A_19449	0.0079984	-0.0960191
Tunicamycin;3uM;3	chrXVI	466112	A	chrXVI_466112_G_T_48669	14099	0.1051	0.0201733	5.74663	chrXVI_466112_G_T_48669	chrXVI_465889_A_G_48668	chrXVI_486789_T_G_48792	0.00640149	0.0866462
Tunicamycin;3uM;3	chrXVI	43046	A	chrXVI_43046_T_G_47514	13688	0.1327	0.023992	3.46392	chrXVI_43046_T_G_47514	chrXVI_6685_T_C,*_47463	chrXVI_51430_C_T_47523	0.0061141	0.0839
Tunicamycin;3uM;3	chrXIII	398576	A	chrXIII_398576_A_T_38220	11037	0.183	0.0293897	3.79193	chrXIII_398576_A_T_38220	chrXIII_389982_T_C_38161	chrXIII_454584_C_T_38453	0.00699746	0.0942667
Tunicamycin;3uM;3	chrXII	381370	A	chrXII_371097_T_C_32970	9498	0.1822	0.0344411	3.55932	chrXII_381370_G_C_32981	chrXII_326213_A_G_32877	chrXII_389118_C_G_33013	0.00551336	0.0779485
Tunicamycin;3uM;3	chrIX	176841	A	chrIX_181236_A_G_22953	6553	0.2254	0.0407544	3.42978	chrIX_176841_C_A_22937	chrIX_171535_C_T_22912	chrIX_266933_C_T_23412	0.00525757	-0.0745517
Tunicamycin;3uM;3	chrXV	493331	A	chrXV_493331_A_G_45413	13065	0.012	0.0496975	7.52189	chrXV_493331_A_G_45413	chrXV_461164_G_T_45148	chrXV_511568_C_CA_45533	0.00298379	-0.0553843
Xylose;;1	chrXIV	469224	A	chrXIV_470301_C_T_41204	12044	0.0001	0.000100005	57.7288	chrXIV_469224_A_G_41202	chrXIV_466588_T_G_41198	chrXIV_471767_A_G_41208	0.17433	0.392762
Xylose;;1	chrXV	169572	A	chrXV_168708_C_T_43734	12604	0.0001	0.000100005	43.5293	chrXV_169572_C_T_43741	chrXV_158239_A_G_43592	chrXV_172102_G_A_43769	0.123163	-0.333874
Xylose;;1	chrXII	661444	A	chrXII_674615_G_A_33958	9819	0.0001	0.000100005	20.1205	chrXII_661444_G_A_33846	chrXII_660371_C_T_33842	chrXII_675407_C_T_33967	0.0583134	0.223757
Xylose;;1	chrXV	403168	A	chrXV_384732_T_A,*_44566	12835	0.0001	0.000100005	23.2831	chrXV_403168_A_G_44721	chrXV_370888_C_CG_44436	chrXV_408177_T_C_44733	0.0498434	-0.23131
Xylose;;1	chrV	190283	A	chrV_190997_G_A_11955	3487	0.0001	0.000100005	8.43544	chrV_190283_A_G_11951	chrV_165294_G_A_11912	chrV_194881_C_T_11981	0.022092	0.140518
Xylose;;1	chrXVI	499073	A	chrXVI_499073_G_A_48853	14166	0.0001	0.000100005	9.46023	chrXVI_499073_G_A_48853	chrXVI_485788_T_G_48779	chrXVI_515243_A_G_49004	0.020734	-0.145166
Xylose;;1	chrX	414836	A	chrX_419397_G_A_26564	7595	0.0114	0.00172364	4.97817	chrX_414836_C_T_26527	chrX_390902_G_C_26432	chrX_453526_GA_G_26709	0.0115816	0.115308
Xylose;;1	chrIX	81401	A	chrIX_160170_C_T_22903	6526	0.0466	0.00747328	2.657	chrIX_81401_T_C_22492	chrIX_8199_A_T_21887	chrIX_298782_G_C_23561	0.00972963	-0.0897602
Xylose;;1	chrVII	714599	A	chrVII_714599_A_G_18230	5291	0.0902	0.0171463	3.15301	chrVII_714599_A_G_18230	chrVII_701396_T_C_18209	chrVII_730940_G_A_18246	0.00867948	-0.090857
Xylose;;1	chrIV	849796	A	chrIV_849796_T_C_9443	2706	0.1203	0.0282491	3.74553	chrIV_849796_T_C_9443	chrIV_811697_T_C_9345	chrIV_923675_A_G_9538	0.00827211	0.0901501
Xylose;;1	chrXIII	24565	A	chrXIII_24565_A_G_36537	10524	0.2045	0.0464796	3.4902	chrXIII_24565_A_G_36537	chrXIII_23620_G_A_36535	chrXIII_50109_C_T_36657	0.00748946	0.0869668
YNB;;1	chrXIV	466588	A	chrXIV_470301_C_T_41204	12044	0.0001	0.000100005	40.298	chrXIV_466588_T_G_41198	chrXIV_466103_G_A_41197	chrXIV_470330_C_T_41205	0.0776607	0.376272
YNB;;1	chrXIV	376313	A	chrXIV_376313_C_T_40938	11949	0.0001	0.000100005	24.1807	chrXIV_376313_C_T_40938	chrXIV_376313_C_T_40938	chrXIV_381031_C_T_40947	0.0837426	-0.300548
YNB;;1	chrXV	171150	A	chrXV_165912_A_G_43674	12598	0.0001	0.000100005	13.8086	chrXV_171150_T_C_43758	chrXV_147274_T_A_43503	chrXV_186481_G_A_43881	0.0566034	-0.222201
YNB;;1	chrV	189384	A	chrV_190283_A_G_11951	3484	0.0001	0.000100005	9.3976	chrV_189384_A_AAT,AATAT_11948	chrV_183957_A_G_11941	chrV_193011_T_C_11963	0.0276188	0.179997
YNB;;1	chrVII	195692	A	chrVII_195692_G_A_16658	4778	0.0307	0.00631623	3.69773	chrVII_195692_G_A_16658	chrVII_61936_C_T_15817	chrVII_241711_C_T_16862	0.0136735	0.113863
YNB;;1	chrXII	676885	A	chrXII_676885_G_A_33974	9825	0.028	0.00999677	4.49152	chrXII_676885_G_A_33974	chrXII_616887_G_A_33639	chrXII_678817_T_A_33995	0.013725	0.107584
YNB;;1	chrI	27356	A	chrI_27356_T_C,*_85	5	0.0357	0.0137619	5.56571	chrI_27356_T_C,*_85	chrI_693_T_A,G_1	chrI_55256_A_G_564	0.0129805	0.129041
YNB;;1	chrXVI	523110	A	chrXVI_523110_G_A_49042	14205	0.0231	0.0149631	4.07502	chrXVI_523110_G_A_49042	chrXVI_494922_T_C_48838	chrXVI_540311_C_G_49083	0.0135416	-0.115076
YNB;;1	chrX	662679	A	chrX_662679_C_T_27758	7947	0.1328	0.0291322	3.61981	chrX_662679_C_T_27758	chrX_659898_T_C_27730	chrX_669427_G_A_27769	0.0105742	0.110511
YNB;;1	chrXII	953884	A	chrXII_953884_G_T_35978	10361	0.1331	0.0405022	4.37819	chrXII_953884_G_T_35978	chrXII_951524_T_C_35965	chrXII_965047_T_A_36064	0.0106336	0.104431
YNB;ph3;1	chrXIV	376313	A	chrXIV_389873_A_T_40954	11955	0.0001	0.000100005	21.1374	chrXIV_376313_C_T_40938	chrXIV_373134_A_G_40927	chrXIV_391364_T_C_40968	0.154287	0.269507
YNB;ph3;1	chrXIV	197764	A	chrXIV_197764_GTCC_G_40512	11784	0.0001	0.000100005	15.2423	chrXIV_197764_GTCC_G_40512	chrXIV_190876_G_A_40479	chrXIV_199403_A_G_40516	0.0552061	0.218391
YNB;ph3;1	chrXII	665236	A	chrXII_665236_T_G_33866	9809	0.0001	0.000100005	14.2116	chrXII_665236_T_G_33866	chrXII_649837_A_G_33786	chrXII_673886_G_A_33952	0.0413219	0.208578
YNB;ph3;1	chrXIII	24565	A	chrXIII_41950_GAA_G,GA_36616	10551	0.0001	0.000100005	13.6988	chrXIII_24565_A_G_36537	chrXIII_23620_G_A_36535	chrXIII_42196_C_G_36619	0.0360474	0.196906
YNB;ph3;1	chrXIV	445766	A	chrXIV_468488_A_G_41201	12042	0.0001	0.000100005	16.7456	chrXIV_445766_G_A_41165	chrXIV_441268_CGCTAAGATATATATATATGTA_C_41151	chrXIV_471767_A_G_41208	0.0433875	0.240256
YNB;ph3;1	chrVII	531481	A	chrVII_524176_C_T_17829	5168	0.007	0.00125411	5.56012	chrVII_531481_T_A,G_17864	chrVII_448106_T_C_17448	chrVII_580178_G_T_18072	0.01486	0.122136
YNB;ph3;1	chrIX	116694	A	chrIX_116694_C_A_22684	6475	0.003	0.00150416	4.49095	chrIX_116694_C_A_22684	chrIX_85309_C_T_22523	chrIX_158904_T_C_22902	0.0156407	0.126053
YNB;ph3;1	chrVI	19942	A	chrVI_19919_C_T_13659	3995	0.0511	0.00787263	3.46498	chrVI_19942_A_G_13661	chrVI_17807_C_T_13622	chrVI_64052_T_G,*_14054	0.0113846	0.108084
YNB;ph3;1	chrVIII	67586	A	chrVIII_69672_C_T_20255	5856	0.051	0.0128142	4.20751	chrVIII_67586_C_CTCTT_20243	chrVIII_40485_C_G_20092	chrVIII_118187_T_C_20551	0.0110721	-0.110956
YNB;ph3;1	chrII	655451	A	chrII_655451_G_A_5265	1335	0.2015	0.0340348	2.66271	chrII_655451_G_A_5265	chrII_437154_T_C_3666	chrII_682145_G_T_5412	0.00907872	-0.095829
YNB;ph8;1	chrXIV	689558	A	chrXIV_689558_C_A_42064	12247	0.0001	0.000100005	42.8876	chrXIV_689558_C_A_42064	chrXIV_689558_C_A_42064	chrXIV_690428_C_T_42072	0.163255	0.397713
YNB;ph8;1	chrXIV	391590	A	chrXIV_391871_A_G_40976	11961	0.0001	0.000100005	17.874	chrXIV_391590_T_C_40970	chrXIV_376313_C_T_40938	chrXIV_393110_C_T_40991	0.0659699	0.240622
YNB;ph8;1	chrXII	570032	A	chrXII_570032_G_A_33481	9682	0.0001	0.000100005	15.6608	chrXII_570032_G_A_33481	chrXII_569539_C_T_33480	chrXII_572294_G_A_33496	0.0297305	-0.227906
YNB;ph8;1	chrXII	659769	A	chrXII_659769_C_T_33838	9799	0.0031	0.000851207	7.32522	chrXII_659769_C_T_33838	chrXII_626422_T_A_33672	chrXII_675407_C_T_33967	0.0188744	0.149557
YNB;ph8;1	chrXV	34772	A	chrXV_40304_T_C_42748	12358	0.0011	0.000901087	4.49466	chrXV_34772_C_T_42672	chrXV_11313_T_C_42335	chrXV_53853_C_T_42890	0.0174746	-0.125998
YNB;ph8;1	chrXIV	688572	A	chrXIV_170778_G_A_40452	11764	0.0236	0.0047314	17.4161	chrXIV_688572_C_G_42060	chrXIV_688572_C_G_42060	chrXIV_688572_C_G_42060	0.0134833	0.117979
YNB;ph8;1	chrXII	570676	A	chrXII_251134_T_C_32476	9328	0.0526	0.0117746	2.84396	chrXII_570676_T_C_33483	chrXII_196591_ATTT_ATTTT,A,AT,ATT_32285	chrXII_570914_G_A_33486	0.0119896	0.101253
YNB;ph8;1	chrX	136506	A	chrX_69760_G_A_24983	7092	0.1931	0.0371222	3.24551	chrX_136506_C_T_25515	chrX_18553_A_T_24507	chrX_142256_C_T_25555	0.00988777	-0.106132
YNB;ph8;1	chrXV	559459	A	chrXV_559459_T_C_45898	13165	0.1168	0.0467979	3.62069	chrXV_559459_T_C_45898	chrXV_550623_T_C_45871	chrXV_589883_G_T,GTTTT,GTTT_46075	0.0105115	0.10299
YPD;;1	chrXIV	377031	A	chrXIV_377031_A_G_40942	11950	0.0001	0.000100005	69.2428	chrXIV_377031_A_G_40942	chrXIV_376313_C_T_40938	chrXIV_377751_G_A_40944	0.0943965	-0.476635
YPD;;1	chrXIV	470301	A	chrXIV_470301_C_T_41204	12044	0.0001	0.000100005	57.3537	chrXIV_470301_C_T_41204	chrXIV_466588_T_G_41198	chrXIV_471767_A_G_41208	0.160379	0.415862
YPD;;1	chrXV	163510	A	chrXV_165453_A_G_43663	12597	0.0001	0.000100005	27.9918	chrXV_163510_T_C_43639	chrXV_148695_C_T_43518	chrXV_172102_G_A_43769	0.07097	-0.267731
YPD;;1	chrXV	558953	A	chrXV_558953_G_A_45897	13164	0.0001	0.000100005	15.8777	chrXV_558953_G_A_45897	chrXV_555451_A_G_45884	chrXV_569259_A_G_45956	0.0331327	0.183346
YPD;;1	chrV	189384	A	chrV_189384_A_AAT,AATAT_11948	3483	0.0001	0.000100005	9.51852	chrV_189384_A_AAT,AATAT_11948	chrV_168930_G_A_11920	chrV_193011_T_C_11963	0.0213454	0.148282
YPD;;1	chrXII	627543	A	chrXII_661444_G_A_33846	9804	0.0001	0.000100005	7.03208	chrXII_627543_T_C_33679	chrXII_624955_T_C_33668	chrXII_703611_A_G_34172	0.019676	0.135235
YPD;;1	chrVII	126264	A	chrVII_126593_C_A_16226	4677	0.0011	0.000242948	5.9981	chrVII_126264_G_A_16223	chrVII_97982_C_T_15988	chrVII_140293_TAA_TCAAAA,T,TCAAA,TCAA_16376	0.0147406	0.113165
YPD;;1	chrXII	953605	A	chrXII_953605_A_G_35977	10360	0.0045	0.000776349	4.7961	chrXII_953605_A_G_35977	chrXII_949489_C_T_35947	chrXII_967624_G_A_36078	0.0134416	0.114091
YPD;;1	chrIX	38929	A	chrIX_8199_A_T_21887	6315	0.0405	0.00528375	8.7864	chrIX_38929_T_C_22200	chrIX_8199_A_T_21887	chrIX_47054_G_T_22263	0.0102079	-0.142538
YPD;;1	chrXIV	255754	A	chrXIV_258266_A_G,*_40685	11842	0.0312	0.00792508	3.25106	chrXIV_255754_C_A_40684	chrXIV_241114_G_A_40645	chrXIV_300265_G_A_40792	0.0104844	0.0984968
YPD;;1	chrI	49871	A	chrI_50343_A_G_512	78	0.0681	0.0136164	5.36213	chrI_49871_C_T_509	chrI_693_T_A,G_1	chrI_57669_T_C_583	0.00921565	0.100257
YPD;;1	chrXIII	459519	A	chrXIII_457013_A_G_38454	11099	0.0324	0.0152264	5.05006	chrXIII_459519_T_C_38456	chrXIII_436342_A_G_38299	chrXIII_492021_T_C_38552	0.009719	0.110858
YPD;;1	chrII	566469	A	chrII_646360_T_A_5204	1311	0.0473	0.0177825	3.57287	chrII_566469_G_A_4596	chrII_475985_C_T_3929	chrII_679168_C_G_5386	0.00914735	0.0908195
YPD;;1	chrIV	856366	A	chrIV_546394_T_C_8705	2451	0.1398	0.0272688	4.20555	chrIV_856366_C_T_9447	chrIV_527319_C_G_8628	chrIV_857627_A_C_9448	0.00781811	-0.0905932
YPD;;1	chrIX	111569	A	chrIX_112854_T_A_22671	6473	0.1379	0.0353431	4.97621	chrIX_111569_G_A_22668	chrIX_102480_C_CT_22631	chrIX_139513_T_A_22848	0.00897989	0.102741
YPD;;1	chrIV	856366	A	chrIV_125130_T_C_7072	1962	0.209	0.0477878	4.4137	chrIV_856366_C_T_9447	chrIV_124321_C_T_7069	chrIV_857627_A_C_9448	0.00714472	-0.0848744
YPD;15;1	chrXIII	25025	A	chrXIII_25025_A_G_36538	10525	0.0001	0.000100005	107.125	chrXIII_25025_A_G_36538	chrXIII_25025_A_G_36538	chrXIII_25025_A_G_36538	0.328285	0.570486
YPD;15;1	chrXIV	470301	A	chrXIV_473303_T_C_41212	12049	0.0001	0.000100005	27.6225	chrXIV_470301_C_T_41204	chrXIV_466103_G_A_41197	chrXIV_476709_GT_G_41216	0.0749944	0.262858
YPD;15;1	chrXV	160981	A	chrXV_160981_AG_A,*_43620	12589	0.0001	0.000100005	19.0712	chrXV_160981_AG_A,*_43620	chrXV_159827_A_G_43608	chrXV_168885_C_T_43736	0.04531	-0.217143
YPD;15;1	chrXII	624955	A	chrXII_624955_T_C_33668	9758	0.0001	0.000100005	9.96572	chrXII_624955_T_C_33668	chrXII_616056_C_T_33637	chrXII_673886_G_A_33952	0.0218136	0.148443
YPD;15;1	chrIV	546394	A	chrIV_546394_T_C_8705	2451	0.0001	0.000100005	7.85338	chrIV_546394_T_C_8705	chrIV_527319_C_G_8628	chrIV_549071_C_T_8711	0.0178903	-0.134469
YPD;15;1	chrVII	354275	A	chrVII_353981_C_T_17098	4931	0.0007	0.000200045	5.83927	chrVII_354275_T_C_17103	chrVII_334704_T_C_17069	chrVII_378078_C_A_17185	0.013591	0.111267
YPD;15;1	chrVII	80305	A	chrVII_80305_A_G_15919	4593	0.0296	0.00446388	3.80284	chrVII_80305_A_G_15919	chrVII_52589_G_A_15775	chrVII_122120_G_A_16169	0.00941465	0.0994129
YPD;15;1	chrIX	135273	A	chrIX_135273_C_T_22783	6498	0.0348	0.00833339	3.59413	chrIX_135273_C_T_22783	chrIX_98932_A_G_22602	chrIX_143302_C_T_22857	0.00906391	0.0954747
YPD;37;1	chrXIV	376313	A	chrXIV_376313_C_T_40938	11949	0.0001	0.000100005	317.728	chrXIV_376313_C_T_40938	chrXIV_376313_C_T_40938	chrXIV_376490_A_G_40941	0.637131	-0.929832
YPD;37;1	chrXIV	466588	A	chrXIV_469224_A_G_41202	12043	0.0001	0.000100005	58.1745	chrXIV_466588_T_G_41198	chrXIV_466588_T_G_41198	chrXIV_470330_C_T_41205	0.0654488	0.267437
YPD;37;1	chrXV	165453	A	chrXV_165453_A_G_43663	12597	0.0001	0.000100005	11.6925	chrXV_165453_A_G_43663	chrXV_155997_C_A_43577	chrXV_172102_G_A_43769	0.0139048	-0.114521
YPD;37;1	chrXIV	260586	A	chrXIV_260586_G_A_40694	11847	0.0001	0.000100005	11.6917	chrXIV_260586_G_A_40694	chrXIV_258266_A_G,*_40685	chrXIV_269872_A_ACT_40743	0.0134155	0.108794
YPD;37;1	chrXII	627543	A	chrXII_627543_T_C_33679	9761	0.0001	0.000100005	13.8066	chrXII_627543_T_C_33679	chrXII_627007_T_C_33674	chrXII_674877_A_G_33963	0.0103912	0.106508
YPD;37;1	chrXV	591787	A	chrXV_568141_T_C_45952	13179	0.0001	0.000100005	8.66175	chrXV_591787_T_A_46087	chrXV_568141_T_C_45952	chrXV_606232_G_A_46179	0.00776754	0.0881256
YPD;37;1	chrV	189384	A	chrV_189384_A_AAT,AATAT_11948	3483	0.0001	0.000100005	10.8176	chrV_189384_A_AAT,AATAT_11948	chrV_186149_G_T_11943	chrV_195529_A_G_11987	0.00764365	0.0969234
YPD;37;1	chrXIII	310813	A	chrXIII_310813_C_T_37961	10943	0.0038	0.000563409	4.11576	chrXIII_310813_C_T_37961	chrXIII_303266_A_G_37939	chrXIII_346162_C_T_37993	0.0054644	0.0707498
YPD;37;1	chrXII	168352	A	chrXII_168352_G_A_32256	9251	0.0035	0.000890379	7.27169	chrXII_168352_G_A_32256	chrXII_160954_C_T_32253	chrXII_172018_AATATATATATATATATAT_AATATATATAT,AATAT,AATATATATATATATAT,AATATATATATAT,A,*_32259	0.00556935	-0.0808614
YPD;37;1	chrVIII	461438	A	chrVIII_461438_T_C_21713	6255	0.042	0.00509209	3.51205	chrVIII_461438_T_C_21713	chrVIII_370543_AATATATAT_AATAT,A,AAT,AATATAT_21292	chrVIII_485700_G_A_21786	0.0041973	0.0610012
YPD;37;1	chrXVI	507218	A	chrXVI_505150_G_A_48901	14179	0.0335	0.00772681	4.34769	chrXVI_507218_C_A_48922	chrXVI_496633_T_C_48843	chrXVI_518836_A_G_49022	0.00420848	-0.0642721
YPD;37;1	chrXI	624190	A	chrXI_617954_A_G_31404	8976	0.0723	0.0133368	3.66702	chrXI_624190_G_A_31439	chrXI_597700_T_C_31254	chrXI_635468_CTT_CT,CTTT,TTT,CTTTT,C_31508	0.00371691	-0.0603977
YPD;37;1	chrVII	122226	A	chrVII_100285_C_G_16016	4629	0.0664	0.0175961	2.91565	chrVII_122226_T_A_16170	chrVII_65725_T_C_15818	chrVII_146595_T_C_16451	0.00370228	0.0584526
YPD;37;1	chrXII	491084	A	chrXII_491084_T_C_33097	9555	0.1116	0.0247916	4.54888	chrXII_491084_T_C_33097	chrXII_490443_A_G_33086	chrXII_511884_C_T_33265	0.00344167	-0.0614983
YPD;37;1	chrXV	443155	A	chrXV_384732_T_A,*_44566	12835	0.1342	0.0327456	4.38593	chrXV_443155_T_G_45051	chrXV_335413_A_G_44289	chrXV_546237_A_G_45868	0.00336953	-0.0628396
YPD;37;1	chrIV	125547	A	chrIV_125401_A_T_7073	1963	0.1857	0.0435381	2.40696	chrIV_125547_G_A_7074	chrIV_63216_A_G_6607	chrIV_1429971_C_G_10446	0.00309677	-0.0562096
Zeocin;25ug/mL;3	chrXII	656891	A	chrXII_646385_GA_GAAA,GAAAA,G,GAA_33767	9788	0.0001	0.000100005	65.603	chrXII_656891_G_A_33805	chrXII_646385_GA_GAAA,GAAAA,G,GAA_33767	chrXII_657926_GTTT_GTT,GT,G_33834	0.166475	0.289713
Zeocin;25ug/mL;3	chrXIII	25025	A	chrXIII_25294_A_G_36539	10526	0.0001	0.000100005	82.4793	chrXIII_25025_A_G_36538	chrXIII_25025_A_G_36538	chrXIII_25638_C_T_36540	0.119906	0.383284
Zeocin;25ug/mL;3	chrX	109213	A	chrX_133939_GT_G_25504	7237	0.0001	0.000100005	10.0037	chrX_109213_T_C_25286	chrX_105170_C_T_25248	chrX_121624_C_T_25412	0.0822028	-0.242798
Zeocin;25ug/mL;3	chrVIII	104953	A	chrVIII_101857_G_A_20477	5896	0.0001	0.000100005	65.1325	chrVIII_104953_G_A_20493	chrVIII_101020_G_A_20474	chrVIII_114567_G_A_20534	0.083846	0.279976
Zeocin;25ug/mL;3	chrXIII	699964	A	chrXIII_699964_C_T_39270	11366	0.0001	0.000100005	36.4598	chrXIII_699964_C_T_39270	chrXIII_698988_C_T_39266	chrXIII_701468_A_T,G_39282	0.0393759	-0.201519
Zeocin;25ug/mL;3	chrXII	570676	A	chrXII_570786_T_C_33484	9685	0.0001	0.000100005	33.0211	chrXII_570676_T_C_33483	chrXII_570032_G_A_33481	chrXII_570914_G_A_33486	0.0429388	0.206255
Zeocin;25ug/mL;3	chrXV	184291	A	chrXV_184291_A_C_43877	12618	0.0001	0.000100005	28.3937	chrXV_184291_A_C_43877	chrXV_172468_A_G_43770	chrXV_185252_G_C_43878	0.035136	0.186324
Zeocin;25ug/mL;3	chrXIV	470844	A	chrXIV_468488_A_G_41201	12042	0.0001	0.000100005	29.5696	chrXIV_470844_A_G_41207	chrXIV_466103_G_A_41197	chrXIV_473648_T_C_41215	0.0395213	0.187428
Zeocin;25ug/mL;3	chrXV	401275	A	chrXV_401275_G_A_44717	12863	0.0001	0.000100005	7.61051	chrXV_401275_G_A_44717	chrXV_358597_A_G_44376	chrXV_410064_A_G_44745	0.017169	0.107398
Zeocin;25ug/mL;3	chrII	454587	A	chrII_454587_A_G_3758	982	0.0001	0.000100005	15.8364	chrII_454587_A_G_3758	chrII_447158_G_A_3697	chrII_468566_A_G_3887	0.0136405	-0.124594
Zeocin;25ug/mL;3	chrVII	144176	A	chrVII_140631_T_C_16377	4695	0.0001	0.000100005	12.0374	chrVII_144176_G_A_16415	chrVII_132427_A_G_16281	chrVII_159705_G_A_16487	0.0139028	-0.110292
Zeocin;25ug/mL;3	chrXVI	238341	A	chrXVI_243021_A_G_48091	13883	0.0001	0.000100005	2.62086	chrXVI_238341_G_A_48064	chrXVI_228950_G_A_48017	chrXVI_925939_T_C_49657	0.0125324	0.111677
Zeocin;25ug/mL;3	chrI	39901	A	chrI_39963_G_A_438	55	0.0001	0.000100005	10.1389	chrI_39901_T_C_435	chrI_36898_C_T_403	chrI_52310_A_G_529	0.0113578	-0.0992428
Zeocin;25ug/mL;3	chrX	551502	A	chrX_551502_T_C_27248	7760	0.0001	0.000100005	15.6559	chrX_551502_T_C_27248	chrX_544484_C_T_27207	chrX_555162_G_A_27263	0.0103144	-0.12373
Zeocin;25ug/mL;3	chrXV	826538	A	chrXV_826538_C_T_46796	13466	0.0013	0.000180061	4.36802	chrXV_826538_C_T_46796	chrXV_741440_T_C_46628	chrXV_848963_C_T_46929	0.00837589	0.0874206
Zeocin;25ug/mL;3	chrIII	119474	A	chrIII_119474_A_C_6050	1612	0.0005	0.000200065	9.96507	chrIII_119474_A_C_6050	chrIII_90716_T_A_5966	chrIII_131983_T_C_6065	0.00812373	0.0975403
Zeocin;25ug/mL;3	chrXII	884518	A	chrXII_884518_T_C_35649	10272	0.0156	0.00111318	4.21893	chrXII_884518_T_C_35649	chrXII_873653_AAT_AATAT,AATATAT,AAATATAT,AATATATAT,A_35581	chrXII_906431_T_C_35793	0.00611363	0.066202
Zeocin;25ug/mL;3	chrXI	528761	A	chrXI_528861_G_A_30857	8805	0.0324	0.00288114	6.52061	chrXI_528761_A_G_30856	chrXI_526428_C_T_30844	chrXI_559707_T_C_31022	0.0056376	-0.0812134
Zeocin;25ug/mL;3	chrVII	848452	A	chrVII_849134_C_G_18531	5405	0.0342	0.004561	6.63657	chrVII_848452_AT_A_18527	chrVII_837414_A_C_18514	chrVII_849134_C_G_18531	0.00539074	-0.0817292
Zeocin;25ug/mL;3	chrIV	392110	A	chrIV_373723_T_C_8254	2338	0.0392	0.0063324	10.3957	chrIV_392110_GTTTT_GTTT,G,GT_8288	chrIV_373723_T_C_8254	chrIV_402371_A_G_8300	0.00521125	-0.0865066
Zeocin;25ug/mL;3	chrXIII	284443	A	chrXIII_286577_T_C_37880	10915	0.0545	0.0086995	3.18801	chrXIII_284443_T_C_37873	chrXIII_73993_C_T_36773	chrXIII_905085_C_T_39732	0.00490779	-0.0715818
Zeocin;25ug/mL;3	chrXVI	785197	A	chrXVI_776361_G_C,T_49421	14392	0.07	0.0116027	3.9081	chrXVI_785197_A_G_49429	chrXVI_695618_A_T,*_49297	chrXVI_793703_G_A_49446	0.00463265	-0.0719689
Zeocin;25ug/mL;3	chrIX	272369	A	chrIX_272369_C_T_23453	6712	0.0455	0.0131229	3.5298	chrIX_272369_C_T_23453	chrIX_257945_T_C_23360	chrIX_421278_C_T_24176	0.00481888	0.0670826
Zeocin;25ug/mL;3	chrIV	961744	A	chrIV_961744_G_A_9622	2787	0.179	0.0207942	4.37597	chrIV_961744_G_A_9622	chrIV_934903_T_C_9570	chrIV_998628_A_T,*_9683	0.00394398	-0.0626679
Zeocin;25ug/mL;3	chrV	524888	A	chrV_540682_T_A_13133	3895	0.2584	0.0319202	3.76502	chrV_524888_C_T_13058	chrV_475322_C_T_12843	chrV_569911_G_T_13404	0.00358454	-0.0567652
Zeocin;25ug/mL;3	chrVII	396575	A	chrVII_377199_A_G_17181	4965	0.2937	0.0440662	7.28854	chrVII_396575_T_C_17251	chrVII_366198_AATATAT_A_17144	chrVII_399537_T_A_17261	0.00350106	0.081124
Zeocin;25ug/mL;3	chrVII	493704	A	chrVII_493704_A_G_17689	5140	0.1109	0.0467876	4.50742	chrVII_493704_A_G_17689	chrVII_459352_G_A_17507	chrVII_575122_A_G_18065	0.00439274	-0.073467
Zeocin;25ug/mL;3	chrV	190997	A	chrV_195341_G_A_11983	3499	0.1025	0.0489789	4.99413	chrV_190997_G_A_11955	chrV_187087_A_G_11944	chrV_218253_A_C_12162	0.00402518	-0.0643562
6-azauracil;50ug/mL;3	chrII	563134	376	chrII_563134_G_GA_5423	2088	0.0001	0.000100005	32.6911	chrII_563134_G_GA_5423	chrII_561879_G_A_5408	chrII_563317_T_C_5428	0.130037	0.383988
6-azauracil;50ug/mL;3	chrIX	37984	376	chrIX_33244_T_C_37650	14816	0.0001	0.000100005	16.1135	chrIX_37984_T_G,C_37714	chrIX_30821_A_AT,AAT,T_37621	chrIX_38929_T_C_37722	0.0635903	-0.27319
6-azauracil;50ug/mL;3	chrXIV	486092	376	chrXIV_486092_T_C_65951	26788	0.0001	0.000100005	8.69506	chrXIV_486092_T_C_65951	chrXIV_480718_G_C_65921	chrXIV_487892_G_T_65958	0.0517282	-0.192459
6-azauracil;50ug/mL;3	chrXV	185932	376	chrXV_185932_A_T_69757	28229	0.0018	0.000525409	7.51253	chrXV_185932_A_T_69757	chrXV_137900_T_A_69345	chrXV_190129_T_A_69791	0.0267886	0.173909
6-azauracil;50ug/mL;3	chrXV	520731	376	chrXV_520731_A_G_72154	29269	0.0195	0.00435885	5.75703	chrXV_520731_A_G_72154	chrXV_484728_T_C_71784	chrXV_536558_C_T_72259	0.0206623	0.155681
6-azauracil;50ug/mL;3	chrXIII	326203	376	chrXIII_326203_G_C_58587	23649	0.0234	0.00757873	7.06669	chrXIII_326203_G_C_58587	chrXIII_311023_A_T_58522	chrXIII_331755_G_A_58605	0.0196061	-0.166147
6-azauracil;50ug/mL;3	chrXIII	137804	376	chrXIII_92384_C_T_57354	23131	0.0177	0.00904727	5.60541	chrXIII_137804_T_C_57610	chrXIII_84058_C_T_57294	chrXIII_163055_C_T_57745	0.0204882	0.142523
6-azauracil;50ug/mL;3	chrXIV	391772	376	chrXIV_298397_A_C_64668	26160	0.1138	0.0230179	4.16114	chrXIV_391772_C_A_65326	chrXIV_234988_G_A,T_64335	chrXIV_414427_C_T_65471	0.0156346	-0.130473
6-azauracil;50ug/mL;3	chrIX	142456	376	chrIX_142456_A_T_38365	15155	0.1111	0.033546	4.3146	chrIX_142456_A_T_38365	chrIX_98637_A_ATC_38111	chrIX_162407_G_A_38499	0.0161916	0.132635
6-azauracil;50ug/mL;3	chrXII	812225	376	chrXII_875507_A_G_55573	22327	0.1262	0.0436818	3.97412	chrXII_812225_A_G_54898	chrXII_796901_T_A_54692	chrXII_971844_T_A_56154	0.0143673	0.120459
Cadmium_Chloride;75uM;2	chrXII	404333	376	chrXII_404333_A_AT,T_52421	20983	0.0001	0.000100005	48.796	chrXII_404333_A_AT,T_52421	chrXII_403898_C_T_52417	chrXII_404333_A_AT,T_52421	0.156161	-0.411433
Cadmium_Chloride;75uM;2	chrXIII	318108	376	chrXIII_318108_A_C_58544	23631	0.0001	0.000100005	31.9139	chrXIII_318108_A_C_58544	chrXIII_317648_G_A_58542	chrXIII_318454_C_G_58545	0.131829	-0.330018
Cadmium_Chloride;75uM;2	chrXVI	786412	376	chrXVI_787032_T_C_80892	33082	0.0001	0.000100005	10.7638	chrXVI_786412_A_AGTATGTCGATGGGAAGCAGTTCAATGTCAGGCATGTCGATGGGAAGCAGTTCAATGTCAGGTATGTCGATGGGAGGCAGTTCAATGTCAG_80889	chrXVI_776133_C_T_80822	chrXVI_791329_A_G_80931	0.0565354	-0.22713
Cadmium_Chloride;75uM;2	chrXIV	487214	376	chrXIV_487214_T_C_65954	26790	0.0001	0.000100005	19.2857	chrXIV_487214_T_C_65954	chrXIV_487177_T_G_65953	chrXIV_489067_C_T_65966	0.0519222	0.217238
Cadmium_Chloride;75uM;2	chrII	798480	376	chrII_798480_A_G_6990	2812	0.0001	0.000100005	9.6715	chrII_798480_A_G_6990	chrII_796912_G_A_6972	chrII_799317_A_T_6999	0.0353006	0.171693
Cadmium_Chloride;75uM;2	chrVIII	55882	376	chrVIII_55882_A_ACTT_34122	13403	0.0002	0.000116674	8.53781	chrVIII_55882_A_ACTT_34122	chrVIII_50901_A_G,AC_34076	chrVIII_58040_C_T_34138	0.0239648	-0.160255
Cadmium_Chloride;75uM;2	chrIV	1174994	376	chrIV_1174994_CT_C_17536	6439	0.0168	0.0025204	6.42716	chrIV_1174994_CT_C_17536	chrIV_1148558_G_A_17185	chrIV_1247703_T_C_18021	0.0157153	0.138776
Cadmium_Chloride;75uM;2	chrXI	55092	376	chrXI_55092_G_A_45768	18103	0.0137	0.00392968	5.40307	chrXI_55092_G_A_45768	chrXI_52838_A_G_45764	chrXI_84180_G_C_46025	0.0155169	-0.123649
Cadmium_Chloride;75uM;2	chrIV	377936	376	chrIV_377486_T_G,A_11967	4471	0.1291	0.0188517	3.51187	chrIV_377936_C_T_11968	chrIV_309554_G_T_11443	chrIV_1046913_G_C_16576	0.0116409	-0.113094
Cadmium_Chloride;75uM;2	chrXIII	439132	376	chrXIII_436738_C_T_59220	23942	0.1437	0.03248	4.97105	chrXIII_439132_A_G_59239	chrXIII_409194_GACAACAGCATCAACA_G_59033	chrXIII_443966_T_C,A_59279	0.0126278	-0.120288
Caffeine;15mM;2	chrX	564818	376	chrX_560264_C_T_44107	17382	0.0001	0.000100005	74.7877	chrX_564818_T_C_44123	chrX_560264_C_T_44107	chrX_565262_T_C_44124	0.244779	0.497169
Caffeine;15mM;2	chrXVI	504262	376	chrXVI_511583_T_C_79018	32238	0.0001	0.000100005	12.9316	chrXVI_504262_G_A_78968	chrXVI_490848_T_C_78906	chrXVI_511983_T_A_79030	0.0470713	0.183446
Caffeine;15mM;2	chrXIV	235358	376	chrXIV_246306_T_C_64372	26016	0.0001	0.000100005	10.9704	chrXIV_235358_T_C_64337	chrXIV_234545_G_A_64334	chrXIV_246481_C_T_64377	0.0404489	0.17399
Caffeine;15mM;2	chrXIV	525769	376	chrXIV_525769_T_C_66176	26894	0.0001	0.000100005	7.6965	chrXIV_525769_T_C_66176	chrXIV_485076_T_C_65942	chrXIV_536514_G_T_66231	0.0328446	0.141314
Caffeine;15mM;2	chrXIII	95911	376	chrXIII_95780_A_G_57378	23140	0.0001	0.000100005	7.16809	chrXIII_95911_G_A_57379	chrXIII_94303_A_AT_57362	chrXIII_96022_G_A_57382	0.02942	0.138264
Caffeine;15mM;2	chrXII	973972	376	chrXII_960996_C_T_56088	22580	0.0003	0.000133345	6.392	chrXII_973972_T_C_56163	chrXII_952975_G_A_56036	chrXII_975681_G_A_56176	0.0246483	-0.126275
Caffeine;15mM;2	chrVII	465091	376	chrVII_465091_T_C_29518	11510	0.0002	0.00014287	9.46897	chrVII_465091_T_C_29518	chrVII_459752_C_CT,CTT_29495	chrVII_465118_T_C_29520	0.0223809	0.159856
Caffeine;15mM;2	chrXV	1009919	376	chrXV_1009862_T_C_75129	30604	0.0042	0.000651117	7.67987	chrXV_1009919_C_T_75130	chrXV_992356_C_G,T_74999	chrXV_1012127_G_A_75141	0.0180909	-0.147092
Caffeine;15mM;2	chrI	116334	376	chrI_116334_C_T_883	444	0.0015	0.000745562	5.27519	chrI_116334_C_T_883	chrI_111180_T_C_841	chrI_125214_C_T_946	0.0188038	-0.149931
Caffeine;15mM;2	chrVIII	302175	376	chrVIII_302175_C_T_35770	14110	0.0472	0.00550603	6.1418	chrVIII_302175_C_T_35770	chrVIII_235729_T_C_35405	chrVIII_321242_T_C_35873	0.0134495	0.12658
Caffeine;15mM;2	chrXVI	53017	376	chrXVI_71807_G_A_76324	30970	0.0264	0.00743773	5.27351	chrXVI_53017_C_G_76175	chrXVI_34641_A_G_76014	chrXVI_76987_T_C_76355	0.0140392	0.121369
Caffeine;15mM;2	chrIX	83625	376	chrIX_83625_G_A,T_38004	14989	0.1226	0.0177173	3.5432	chrIX_83625_G_A,T_38004	chrIX_55663_G_A_37820	chrIX_196249_TG_T_38710	0.011323	-0.108698
Caffeine;15mM;2	chrXIII	349853	376	chrXIII_351704_A_G_58745	23729	0.1647	0.0301978	4.76171	chrXIII_349853_T_C_58728	chrXIII_338515_A_G_58655	chrXIII_387174_A_G_58916	0.0107161	0.108562
Caffeine;15mM;2	chrXI	614186	376	chrXI_614186_AC_A_49552	19736	0.1262	0.0376768	4.16794	chrXI_614186_AC_A_49552	chrXI_599592_C_T_49442	chrXI_635671_G_A_49683	0.0107377	-0.111777
Caffeine;15mM;2	chrXII	814964	376	chrXII_814964_C_G_55038	22128	0.1527	0.0462117	3.37576	chrXII_814964_C_G_55038	chrXII_811565_T_C_54843	chrXII_958623_A_G_56068	0.0108268	-0.10775
Cobalt_Chloride;2mM;2	chrII	545985	376	chrII_545985_G_A_5287	2029	0.0001	0.000100005	20.4047	chrII_545985_G_A_5287	chrII_542535_G_A_5254	chrII_558133_G_A_5378	0.0741189	-0.283205
Cobalt_Chloride;2mM;2	chrXIV	356473	376	chrXIV_349001_T_A_65026	26327	0.0001	0.000100005	15.7338	chrXIV_356473_G_A_65101	chrXIV_348669_G_A_65014	chrXIV_374471_T_C_65228	0.0637954	-0.251163
Cobalt_Chloride;2mM;2	chrVII	616667	376	chrVII_631584_C_T_30433	11907	0.0001	0.000100005	7.6864	chrVII_616667_C_T_30329	chrVII_605966_C_A_30271	chrVII_638935_A_G_30474	0.0544629	0.197539
Cobalt_Chloride;2mM;2	chrXVI	672385	376	chrXVI_672385_G_A_80211	32768	0.0033	0.000901368	6.03375	chrXVI_672385_G_A_80211	chrXVI_666333_C_T_80185	chrXVI_674774_C_T_80233	0.0265812	0.162303
Cobalt_Chloride;2mM;2	chrVIII	164863	376	chrVIII_164863_C_T_34929	13744	0.0389	0.00865646	4.68155	chrVIII_164863_C_T_34929	chrVIII_142800_G_C_34730	chrVIII_189608_A_G_35114	0.0204756	0.141241
Cobalt_Chloride;2mM;2	chrIV	629157	376	chrIV_629157_C_CT_13972	5078	0.1269	0.0298312	8.35855	chrIV_629157_C_CT_13972	chrIV_610570_C_T_13796	chrIV_631296_C_A_14007	0.0171613	-0.136088
Cobalt_Chloride;2mM;2	chrXI	559615	376	chrXI_559615_G_A_49172	19572	0.0781	0.0371866	5.89234	chrXI_559615_G_A_49172	chrXI_540946_G_A_49087	chrXI_568100_T_C_49230	0.0179193	0.137187
Cobalt_Chloride;2mM;2	chrI	133425	376	chrI_133346_C_T_1001	513	0.0937	0.0448364	3.6105	chrI_133425_G_C_1006	chrI_94682_G_A_743	chrI_203860_C_T_1661	0.0170881	-0.131086
Congo_Red;75ug/mL;3	chrXV	168263	376	chrXV_169704_A_G_69605	28174	0.0001	0.000100005	21.4406	chrXV_168263_A_G_69588	chrXV_163852_C_T_69524	chrXV_180228_T_G_69699	0.0753885	0.304456
Congo_Red;75ug/mL;3	chrII	561879	376	chrII_563134_G_GA_5423	2088	0.0001	0.000100005	18.0913	chrII_561879_G_A_5408	chrII_557225_G_A_5372	chrII_564639_G_A_5437	0.0707658	0.269505
Congo_Red;75ug/mL;3	chrIX	33244	376	chrIX_33244_T_C_37650	14816	0.0001	0.000100005	15.9223	chrIX_33244_T_C_37650	chrIX_30792_A_G_37615	chrIX_33364_T_G_37656	0.0564647	-0.278036
Congo_Red;75ug/mL;3	chrXV	504931	376	chrXV_521781_A_G_72170	29276	0.0117	0.00301725	6.40707	chrXV_504931_T_A_71937	chrXV_487952_C_T_71809	chrXV_536558_C_T_72259	0.0232928	0.180258
Congo_Red;75ug/mL;3	chrXVI	493871	376	chrXVI_493871_A_G_78919	32189	0.0048	0.00337611	5.64844	chrXVI_493871_A_G_78919	chrXVI_483679_T_C_78861	chrXVI_505749_T_C_78976	0.0246115	0.160423
Congo_Red;75ug/mL;3	chrXIII	410660	376	chrXIII_412783_C_T_59065	23877	0.0159	0.00548472	5.59042	chrXIII_410660_C_T_59052	chrXIII_308827_C_A_58513	chrXIII_419976_G_A_59096	0.0214171	-0.161036
Congo_Red;75ug/mL;3	chrIX	139685	376	chrIX_139685_T_C_38343	15142	0.0165	0.00707799	5.77916	chrIX_139685_T_C_38343	chrIX_99647_T_C_38115	chrIX_163161_C_T_38501	0.0228125	0.15317
Congo_Red;75ug/mL;3	chrVII	353915	376	chrVII_353915_T_C_28807	11180	0.1776	0.0306343	4.14208	chrVII_353915_T_C_28807	chrVII_348124_GATA_G,GATAATA_28781	chrVII_586267_G_A_30146	0.0153075	0.124696
Copper_Sulfate;;1	chrVIII	216012	376	chrVIII_216012_C_T_35266	13871	0.0001	0.000100005	72.9339	chrVIII_216012_C_T_35266	chrVIII_216012_C_T_35266	chrVIII_218152_C_T_35282	0.752348	-0.611605
Copper_Sulfate;;1	chrVIII	202621	376	chrVIII_202565_T_C_35199	13849	0.0001	0.000100005	23.7368	chrVIII_202621_C_T_35203	chrVIII_202565_T_C_35199	chrVIII_203310_G_A_35218	0.0326715	-0.313495
Copper_Sulfate;;1	chrXV	183010	376	chrXV_185932_A_T_69757	28229	0.102	0.0359284	3.89126	chrXV_183010_A_T_69739	chrXV_108245_A_G_69196	chrXV_187197_A_G_69770	0.00491269	0.0701097
Diamide;1.5mM;3	chrXV	173340	376	chrXV_173814_T_C_69644	28186	0.0001	0.000100005	38.1365	chrXV_173340_A_C_69642	chrXV_168263_A_G_69588	chrXV_179850_A_G_69694	0.112678	0.37245
Diamide;1.5mM;3	chrII	561879	376	chrII_563134_G_GA_5423	2088	0.0001	0.000100005	18.4937	chrII_561879_G_A_5408	chrII_550679_A_G_5322	chrII_563644_G_A_5431	0.0636264	0.261579
Diamide;1.5mM;3	chrIX	32483	376	chrIX_33244_T_C_37650	14816	0.0001	0.000100005	15.5853	chrIX_32483_C_T,CT_37632	chrIX_8158_T_C_37474	chrIX_35983_C_T_37699	0.0460553	-0.247412
Diamide;1.5mM;3	chrXV	518700	376	chrXV_518700_A_G_72127	29260	0.0001	0.000100005	13.0501	chrXV_518700_A_G_72127	chrXV_510299_C_T_71977	chrXV_527698_C_T_72212	0.0410294	0.217974
Diamide;1.5mM;3	chrXVI	493871	376	chrXVI_501909_G_A_78959	32211	0.0001	0.000100005	9.07553	chrXVI_493871_A_G_78919	chrXVI_488828_G_GA_78899	chrXVI_529090_A_G_79151	0.0402907	0.17932
Diamide;1.5mM;3	chrXIII	410660	376	chrXIII_410660_C_T_59052	23870	0.0001	0.000100005	10.6934	chrXIII_410660_C_T_59052	chrXIII_409588_C_CAATAATAATAAT,CAATAAT_59039	chrXIII_414564_A_G_59076	0.0344236	-0.189036
Diamide;1.5mM;3	chrIX	137403	376	chrIX_137267_T_C_38289	15117	0.0073	0.0011324	7.2651	chrIX_137403_T_C_38292	chrIX_98637_A_ATC_38111	chrIX_162407_G_A_38499	0.0226782	0.160112
Diamide;1.5mM;3	chrXI	146730	376	chrXI_146730_G_A_46365	18371	0.0049	0.00160486	5.12545	chrXI_146730_G_A_46365	chrXI_130457_C_T_46266	chrXI_150307_G_A,T_46403	0.0207468	-0.137088
Diamide;1.5mM;3	chrXIV	589843	376	chrXIV_589843_A_G_66616	27063	0.0056	0.00205051	4.99018	chrXIV_589843_A_G_66616	chrXIV_537303_T_C_66235	chrXIV_598787_A_G_66682	0.0195271	-0.130105
Diamide;1.5mM;3	chrXIII	616481	376	chrXIII_608340_C_T_60385	24418	0.0173	0.0035906	4.74523	chrXIII_616481_A_G_60441	chrXIII_573111_T_G_60160	chrXIII_664080_T_C_60717	0.017624	-0.143302
Diamide;1.5mM;3	chrX	457678	376	chrX_457678_A_G_43540	17124	0.0273	0.0057805	5.29273	chrX_457678_A_G_43540	chrX_415838_G_A,*_43355	chrX_463005_C_T_43570	0.0158299	-0.137187
Diamide;1.5mM;3	chrXII	162127	376	chrXII_162127_G_A_50822	20296	0.0286	0.00771688	5.39542	chrXII_162127_G_A_50822	chrXII_130643_T_TTACGAACACGAATG_50663	chrXII_175217_T_C_50926	0.0156028	0.129347
Diamide;1.5mM;3	chrIV	389601	376	chrIV_389601_C_A_12042	4505	0.3769	0.0435116	3.13634	chrIV_389601_C_A_12042	chrIV_375171_A_G_11940	chrIV_1219676_G_C_17855	0.0105215	-0.103812
EGTA;5mM;3	chrII	559000	376	chrII_559650_C_T_5392	2078	0.0001	0.000100005	36.8506	chrII_559000_C_T_5386	chrII_556539_T_C_5368	chrII_561879_G_A_5408	0.0965732	0.341022
EGTA;5mM;3	chrXV	169704	376	chrXV_169704_A_G_69605	28174	0.0001	0.000100005	21.2573	chrXV_169704_A_G_69605	chrXV_168199_G_A_69585	chrXV_177495_A_G_69678	0.091706	0.287671
EGTA;5mM;3	chrXVI	787696	376	chrXVI_790960_G_A_80929	33097	0.0001	0.000100005	8.30498	chrXVI_787696_A_G_80902	chrXVI_772068_T_A_80802	chrXVI_792647_G_A_80938	0.0489403	0.161882
EGTA;5mM;3	chrIX	33244	376	chrIX_33244_T_C_37650	14816	0.0001	0.000100005	12.5103	chrIX_33244_T_C_37650	chrIX_32147_G_C_37629	chrIX_33247_T_C_37651	0.0407678	-0.209189
EGTA;5mM;3	chrXII	566515	376	chrXII_566515_G_A_53217	21353	0.0001	0.000100005	9.11293	chrXII_566515_G_A_53217	chrXII_554931_G_A_53152	chrXII_567365_C_T_53219	0.0349465	0.164569
EGTA;5mM;3	chrIV	224747	376	chrIV_216465_A_G_10918	3988	0.0001	0.000100005	9.01881	chrIV_224747_G_A_10950	chrIV_204262_T_C_10840	chrIV_233740_T_A_11015	0.0276551	-0.141785
EGTA;5mM;3	chrXII	339111	376	chrXII_339111_G_A_51887	20778	0.0009	0.000214348	10.4047	chrXII_339111_G_A_51887	chrXII_323599_A_G_51807	chrXII_341070_C_CAACA_51909	0.0250408	0.186609
EGTA;5mM;3	chrXII	127858	376	chrXII_957510_C_T_56062	22567	0.0001	0.000200055	2.2867	chrXII_127858_C_A_50650	chrXII_11450_A_AT_49772	chrXII_1043965_C_T_56572	0.0245168	0.12407
EGTA;5mM;3	chrIV	504046	376	chrIV_476011_G_T_12547	4707	0.0022	0.00042254	9.4405	chrIV_504046_C_T_12663	chrIV_474897_C_T_12539	chrIV_549275_A_G_13355	0.0210265	-0.147873
EGTA;5mM;3	chrVII	354206	376	chrVII_354206_G_A_28812	11182	0.0353	0.0039741	8.00765	chrVII_354206_G_A_28812	chrVII_351015_A_G_28791	chrVII_365576_G_A_28892	0.0158047	0.143787
EGTA;5mM;3	chrVIII	64564	376	chrVIII_116184_A_T_34502	13564	0.0334	0.00670104	6.10571	chrVIII_64564_T_C_34198	chrVIII_55882_A_ACTT_34122	chrVIII_129478_ATT_A_34621	0.0154861	0.127033
EGTA;5mM;3	chrXIV	372715	376	chrXIV_372919_T_A_65211	26417	0.0434	0.00984012	9.76064	chrXIV_372715_T_C_65210	chrXIV_371209_A_G_65202	chrXIV_378863_A_G_65253	0.0146284	0.155026
EGTA;5mM;3	chrXVI	501341	376	chrXVI_505150_G_A_78974	32220	0.0278	0.0112519	5.26278	chrXVI_501341_C_T_78957	chrXVI_445607_G_A_78658	chrXVI_512517_C_T_79035	0.0149023	0.134195
EGTA;5mM;3	chrXIII	456718	376	chrXIII_456718_T_G_59368	24014	0.0949	0.0175704	6.17632	chrXIII_456718_T_G_59368	chrXIII_406726_T_C_59027	chrXIII_465036_C_A_59428	0.012571	-0.11905
EGTA;5mM;3	chrXIV	486092	376	chrXIV_42739_G_T_63167	25407	0.0974	0.0232307	2.46115	chrXIV_486092_T_C_65951	chrXIV_39282_C_T_63145	chrXIV_591390_T_C_66634	0.0121718	-0.109993
EGTA;5mM;3	chrXVI	929870	376	chrXVI_929405_C_T_81847	33476	0.1799	0.0341744	3.9509	chrXVI_929870_C_T_81866	chrXVI_28890_T_C_75973	chrXVI_942752_GAAGTGAAGGTGAGTGTGGCAAGT_G,CAAGTGAAGGTGAGTGTGGCAAGT_82036	0.011712	0.113742
EtOH;;1	chrXV	175135	376	chrXV_188321_C_T_69774	28238	0.0001	0.000100005	84.9813	chrXV_175135_A_G_69652	chrXV_171973_T_C_69626	chrXV_175512_C_T_69658	0.302161	0.563504
EtOH;;1	chrXVI	581158	376	chrXVI_581158_A_C_79500	32448	0.0001	0.000100005	5.09913	chrXVI_581158_A_C_79500	chrXVI_576653_A_G_79454	chrXVI_627247_A_G_79978	0.0601317	0.124168
EtOH;;1	chrXIV	302222	376	chrXIV_302222_C_T_64703	26175	0.0001	0.000100005	16.7242	chrXIV_302222_C_T_64703	chrXIV_298016_T_C_64665	chrXIV_306600_C_T_64760	0.0537848	-0.205828
EtOH;;1	chrXV	171973	376	chrXV_432666_G_A_71438	28975	0.0001	0.000100005	7.13935	chrXV_171973_T_C_69626	chrXV_168349_A_C_69591	chrXV_175512_C_T_69658	0.0398192	0.191944
EtOH;;1	chrXIII	555522	376	chrXIII_555522_C_T_59993	24257	0.0004	0.00016002	4.47574	chrXIII_555522_C_T_59993	chrXIII_540947_T_TA_59905	chrXIII_581099_C_T_60202	0.0210538	-0.124047
EtOH;;1	chrXII	167296	376	chrXII_161416_C_T_50820	20294	0.0035	0.000717707	7.05713	chrXII_167296_C_A_50851	chrXII_123668_G_A_50629	chrXII_177042_A_G_50939	0.0177255	0.129096
EtOH;;1	chrX	441507	376	chrX_441507_A_G_43462	17101	0.0556	0.00878739	5.0276	chrX_441507_A_G_43462	chrX_395409_C_T_43249	chrX_460997_A_G_43556	0.0127554	-0.122217
EtOH;;1	chrXVI	502255	376	chrXVI_501909_G_A_78959	32211	0.0768	0.0176776	5.54463	chrXVI_502255_G_A_78961	chrXVI_493265_C_T_78917	chrXVI_509658_G_A_78998	0.0163263	0.157587
EtOH;;1	chrXIII	77676	376	chrXIII_63566_A_G_57147	23033	0.1818	0.0380077	3.23406	chrXIII_77676_C_G_57250	chrXIII_45964_T_TTATA,TTATATATA,TTATATATATATA,TTATATATATATATATA,TTATATATATATATATATATA,TTATATATATATATATATATATATA_57043	chrXIII_143613_G_A_57646	0.0103616	0.108564
EtOH;;1	chrXIII	411461	376	chrXIII_411461_GT_G,GTT,GTTT_59058	23872	0.131	0.0482482	6.556	chrXIII_411461_GT_G,GTT,GTTT_59058	chrXIII_391021_A_T_58932	chrXIII_425138_A_G_59148	0.0113315	-0.11124
EtOH_Glucose;;1	chrII	559650	376	chrII_560987_A_G_5403	2081	0.0001	0.000100005	46.5531	chrII_559650_C_T_5392	chrII_557651_T_A_5375	chrII_561879_G_A_5408	0.153962	0.41363
EtOH_Glucose;;1	chrXV	188972	376	chrXV_185932_A_T_69757	28229	0.0001	0.000100005	28.6691	chrXV_188972_T_C_69778	chrXV_168263_A_G_69588	chrXV_189256_G_A_69781	0.0875351	0.32838
EtOH_Glucose;;1	chrIX	8158	376	chrIX_8158_T_C_37474	14789	0.0001	0.000100005	21.9796	chrIX_8158_T_C_37474	chrIX_8158_T_C_37474	chrIX_32569_A_G_37634	0.0638424	-0.300879
EtOH_Glucose;;1	chrXV	524871	376	chrXV_524871_T_TTA_72190	29285	0.0001	0.000100005	11.712	chrXV_524871_T_TTA_72190	chrXV_518700_A_G_72127	chrXV_530757_G_A_72221	0.0465579	0.232263
EtOH_Glucose;;1	chrXVI	494210	376	chrXVI_493871_A_G_78919	32189	0.0001	0.000100005	8.68679	chrXVI_494210_C_T_78921	chrXVI_485137_T_C_78867	chrXVI_502088_C_A_78960	0.0331935	0.183716
EtOH_Glucose;;1	chrXIII	630977	376	chrXIII_630977_A_G_60540	24475	0.0031	0.000600807	7.09318	chrXIII_630977_A_G_60540	chrXIII_547540_T_C_59935	chrXIII_633893_G_A_60547	0.0200359	-0.143214
EtOH_Glucose;;1	chrIX	130756	376	chrIX_130756_G_A_38253	15101	0.0199	0.0033865	6.24501	chrIX_130756_G_A_38253	chrIX_98767_G_A_38113	chrIX_156869_C_T_38469	0.0187057	0.153634
EtOH_Glucose;;1	chrXIII	310152	376	chrXIII_311023_A_T_58522	23621	0.0071	0.00385385	6.30697	chrXIII_310152_T_A_58519	chrXIII_305187_CTTT_C_58498	chrXIII_410660_C_T_59052	0.0179934	-0.131486
EtOH_Glucose;;1	chrXII	133678	376	chrXII_133678_G_A_50694	20243	0.0557	0.00979358	4.48371	chrXII_133678_G_A_50694	chrXII_121492_C_T_50619	chrXII_174624_C_T_50918	0.0140889	0.119912
EtOH_Glucose;;1	chrX	454761	376	chrX_454761_A_G_43521	17120	0.0284	0.0116953	4.6634	chrX_454761_A_G_43521	chrX_393918_T_C_43243	chrX_461760_T_C_43560	0.0148082	-0.122762
EtOH_Glucose;;1	chrVII	628012	376	chrVII_628012_G_A_30397	11892	0.0955	0.0197569	3.05557	chrVII_628012_G_A_30397	chrVII_150806_T_C_27377	chrVII_667843_G_A_30717	0.0125944	0.113315
Fluconazole;100uM;2	chrVIII	120226	376	chrVIII_120226_A_G_34558	13578	0.0001	0.000100005	57.8384	chrVIII_120226_A_G_34558	chrVIII_120226_A_G_34558	chrVIII_120445_A_G_34561	0.214661	-0.546559
Fluconazole;100uM;2	chrVII	472313	376	chrVII_471114_C_T_29552	11522	0.0009	0.000500205	11.2032	chrVII_472313_G_A_29561	chrVII_462208_A_G_29506	chrVII_475074_C_T_29574	0.029628	0.194727
Fluconazole;100uM;2	chrXV	274779	376	chrXV_274779_C_CT_70303	28495	0.0017	0.000900619	7.04137	chrXV_274779_C_CT_70303	chrXV_273227_T_C_70281	chrXV_285598_T_TA_70372	0.0271194	-0.166202
Fluconazole;100uM;2	chrIV	834038	376	chrIV_834038_TTCA_TTCATCA,T,*_15249	5589	0.0363	0.00991927	5.67924	chrIV_834038_TTCA_TTCATCA,T,*_15249	chrIV_812580_A_G_15161	chrIV_836867_C_T_15261	0.0191594	-0.123371
Fluconazole;100uM;2	chrXI	438581	376	chrXI_368278_T_C_47975	19054	0.039	0.0158916	3.05027	chrXI_438581_C_T_48446	chrXI_321982_T_A_47590	chrXI_484732_T_C_48726	0.0181548	0.129943
Fluconazole;100uM;2	chrXV	147783	376	chrXV_147591_C_T_69429	28097	0.0526	0.0222486	6.32195	chrXV_147783_T_C_69434	chrXV_137682_G_A_69343	chrXV_192748_C_A_69794	0.0181837	0.145127
Fluconazole;100uM;2	chrXVI	198355	376	chrXVI_198355_A_T_77178	31384	0.043	0.0253491	3.89179	chrXVI_198355_A_T_77178	chrXVI_186706_C_T_77093	chrXVI_212526_T_C_77270	0.0175933	0.136036
Fluconazole;100uM;2	chrVIII	229184	376	chrVIII_229184_T_A_35351	13915	0.0477	0.0282899	6.44682	chrVIII_229184_T_A_35351	chrVIII_224264_G_T_35314	chrVIII_234310_C_T_35398	0.0182458	0.15324
Fluconazole;100uM;2	chrXIV	236629	376	chrXIV_237449_C_T_64341	25999	0.033	0.0288751	5.22052	chrXIV_236629_A_T_64339	chrXIV_229975_G_GTA_64301	chrXIV_259503_T_G_64451	0.0169808	-0.139663
Fluconazole;100uM;2	chrVIII	52161	376	chrVIII_13787_A_G_33763	13226	0.0757	0.0338594	4.23415	chrVIII_52161_G_A_34094	chrVIII_1028_T_A_33685	chrVIII_229162_A_AT_35350	0.0167617	0.135013
Fluconazole;100uM;2	chrXII	491877	376	chrXII_416803_C_T_52484	21015	0.126	0.0430245	3.72405	chrXII_491877_G_T_52730	chrXII_170451_T_G_50879	chrXII_509982_G_A_52858	0.0136713	0.117717
Formamide;2%;2	chrXIII	333421	376	chrXIII_333421_A_G_58617	23666	0.0001	0.000100005	11.9221	chrXIII_333421_A_G_58617	chrXIII_331334_A_G_58604	chrXIII_343086_G_A_58689	0.0468215	0.216246
Formamide;2%;2	chrXVI	215378	376	chrXVI_215378_C_A_77291	31438	0.0002	0.000150013	8.10124	chrXVI_215378_C_A_77291	chrXVI_214866_T_C_77281	chrXVI_216822_T_A_77306	0.0407882	-0.199324
Formamide;2%;2	chrXV	183184	376	chrXV_183184_C_T_69740	28222	0.0001	0.000133343	12.6783	chrXV_183184_C_T_69740	chrXV_171511_A_C_69622	chrXV_185473_C_T_69752	0.0445738	-0.255982
Formamide;2%;2	chrXIV	336970	376	chrXIV_336970_A_C_64929	26285	0.0001	0.000125009	5.98015	chrXIV_336970_A_C_64929	chrXIV_312291_A_G_64799	chrXIV_357524_T_C_65118	0.0388195	0.166138
Formamide;2%;2	chrXVI	581427	376	chrXVI_581427_C_T_79505	32450	0.0004	0.000180023	6.70369	chrXVI_581427_C_T_79505	chrXVI_544093_C_T_79233	chrXVI_583743_T_A_79557	0.0340298	-0.183883
Formamide;2%;2	chrXI	129623	376	chrXI_129867_C_T_46265	18323	0.0259	0.00452357	5.46042	chrXI_129623_C_A_46264	chrXI_67691_A_C_45850	chrXI_202575_G_T_46724	0.0218267	0.154795
Formamide;2%;2	chrXIII	552461	376	chrXIII_554664_A_G_59987	24254	0.0599	0.0127015	4.59524	chrXIII_552461_G_GA_59970	chrXIII_539856_G_A_59897	chrXIII_625431_G_A,*_60499	0.0194928	0.140464
Formamide;2%;2	chrXII	345332	376	chrXII_373233_A_T_52124	20873	0.0641	0.0193946	5.51123	chrXII_345332_C_CATT_51941	chrXII_340365_A_G_51901	chrXII_395771_T_G_52375	0.0183696	0.141102
Formamide;2%;2	chrII	524097	376	chrII_520537_G_A_5044	1935	0.0766	0.0260944	4.18375	chrII_524097_G_A_5081	chrII_509222_G_A_4965	chrII_551397_A_G_5330	0.0179361	-0.134597
Formamide;2%;2	chrVII	651425	376	chrVII_651425_A_G_30565	11964	0.1342	0.0378951	5.2411	chrVII_651425_A_G_30565	chrVII_646899_A_G_30523	chrVII_707195_NA_DEL_30945	0.016266	-0.131044
Formamide;2%;2	chrXV	512726	376	chrXV_512726_G_A_71992	29201	0.1461	0.0488084	4.19615	chrXV_512726_G_A_71992	chrXV_493534_C_T_71862	chrXV_538585_C_T_72288	0.0157409	-0.127069
Fructose;;1	chrII	557651	376	chrII_560987_A_G_5403	2081	0.0001	0.000100005	44.3608	chrII_557651_T_A_5375	chrII_556857_T_C_5369	chrII_561879_G_A_5408	0.137122	0.390025
Fructose;;1	chrXV	171973	376	chrXV_169704_A_G_69605	28174	0.0001	0.000100005	42.8671	chrXV_171973_T_C_69626	chrXV_169572_C_T_69604	chrXV_172825_C_T_69636	0.117695	0.374426
Fructose;;1	chrIX	33244	376	chrIX_33244_T_C_37650	14816	0.0001	0.000100005	25.4114	chrIX_33244_T_C_37650	chrIX_8158_T_C_37474	chrIX_35983_C_T_37699	0.0595473	-0.310994
Fructose;;1	chrXIII	555522	376	chrXIII_547540_T_C_59935	24235	0.0001	0.000100005	8.01661	chrXIII_555522_C_T_59993	chrXIII_530518_T_A_59837	chrXIII_577143_A_G_60195	0.0286805	-0.146706
Fructose;;1	chrXVI	493521	376	chrXVI_493521_A_G_78918	32188	0.0004	0.00016002	9.79054	chrXVI_493521_A_G_78918	chrXVI_476811_G_A_78825	chrXVI_505268_C_G_78975	0.0274791	0.183228
Fructose;;1	chrXV	485898	376	chrXV_485898_A_G_71790	29127	0.0003	0.000183358	10.3398	chrXV_485898_A_G_71790	chrXV_483090_GTT_G,GTTT,GT_71776	chrXV_527698_C_T_72212	0.0258563	0.176877
Fructose;;1	chrXIV	377031	376	chrXIV_377031_A_G_65246	26434	0.0012	0.000328695	16.8484	chrXIV_377031_A_G_65246	chrXIV_372366_G_A_65208	chrXIV_377864_T_C_65252	0.0221116	0.286963
Fructose;;1	chrVII	628012	376	chrVII_628012_G_A_30397	11892	0.0122	0.00182199	5.55596	chrVII_628012_G_A_30397	chrVII_584200_A_AT_30134	chrVII_638390_T_C_30471	0.0174383	0.131305
Fructose;;1	chrIX	139685	376	chrIX_139685_T_C_38343	15142	0.0064	0.00233294	6.28542	chrIX_139685_T_C_38343	chrIX_99731_C_T_38119	chrIX_163161_C_T_38501	0.0189769	0.149344
Fructose;;1	chrXIII	325046	376	chrXIII_325046_G_A_58583	23647	0.0148	0.00359071	5.86378	chrXIII_325046_G_A_58583	chrXIII_308353_G_C_58511	chrXIII_411461_GT_G,GTT,GTTT_59058	0.0161906	-0.125911
Fructose;;1	chrXIV	303243	376	chrXIV_298016_T_C_64665	26159	0.0648	0.00935472	6.41611	chrXIV_303243_T_C_64720	chrXIV_297636_C_T_64661	chrXIV_305936_T_C_64748	0.0170479	-0.159816
Fructose;;1	chrVIII	115917	376	chrVIII_115917_A_T_34501	13563	0.0408	0.0120465	4.28638	chrVIII_115917_A_T_34501	chrVIII_64564_T_C_34198	chrVIII_142368_T_C_34729	0.0133648	0.117213
Fructose;;1	chrXIV	486092	376	chrXIV_487177_T_G_65953	26789	0.097	0.0189685	4.5654	chrXIV_486092_T_C_65951	chrXIV_479609_T_C_65905	chrXIV_592327_A_G_66641	0.0137293	-0.123254
Fructose;;1	chrVII	370822	376	chrVII_370822_G_A_28924	11228	0.1643	0.030434	3.37926	chrVII_370822_G_A_28924	chrVII_323923_G_A_28547	chrVII_452571_A_G_29472	0.0105797	0.103713
Galactose;;1	chrII	557651	376	chrII_561879_G_A_5408	2082	0.0001	0.000100005	27.3173	chrII_557651_T_A_5375	chrII_556857_T_C_5369	chrII_561879_G_A_5408	0.101325	0.338897
Galactose;;1	chrXV	168263	376	chrXV_168263_A_G_69588	28167	0.0001	0.000100005	20.6169	chrXV_168263_A_G_69588	chrXV_168074_A_G_69584	chrXV_188984_AGTT_A_69779	0.0709919	0.281538
Galactose;;1	chrXVI	499688	376	chrXVI_499688_T_TAACA_78933	32199	0.0002	0.000133343	11.2747	chrXVI_499688_T_TAACA_78933	chrXVI_493521_A_G_78918	chrXVI_503041_A_T_78965	0.0369587	0.217634
Galactose;;1	chrXV	779974	376	chrXV_783414_T_G_73812	29996	0.0647	0.016822	5.14992	chrXV_779974_G_A_73784	chrXV_769810_TA_T,TAA_73709	chrXV_807849_A_G_73933	0.0193197	0.157069
Galactose;;1	chrIX	33032	376	chrIX_33032_G_A_37643	14812	0.0424	0.0221226	6.94178	chrIX_33032_G_A_37643	chrIX_8158_T_C_37474	chrIX_35983_C_T_37699	0.0202025	-0.129207
Galactose;;1	chrXIII	463232	376	chrXIII_535310_G_A_59857	24205	0.0609	0.0289077	5.98941	chrXIII_463232_C_T_59406	chrXIII_434450_C_T_59205	chrXIII_536190_TA_T,TAA_59865	0.0187256	-0.145564
Galactose;;1	chrXIV	376070	376	chrXIV_376432_T_G_65240	26431	0.0482	0.0318353	5.59427	chrXIV_376070_G_A_65238	chrXIV_367370_T_C_65180	chrXIV_393022_T_C_65339	0.0186363	0.146471
Galactose;;1	chrXIII	72588	376	chrXIII_72588_G_A_57212	23062	0.0472	0.0338996	3.89917	chrXIII_72588_G_A_57212	chrXIII_60925_G_A_57130	chrXIII_537228_T_G_59875	0.0181693	0.134444
Galactose;;1	chrVII	372211	376	chrVII_372211_A_C_28933	11232	0.0716	0.0383877	4.33727	chrVII_372211_A_C_28933	chrVII_348124_GATA_G,GATAATA_28781	chrVII_375973_C_A_28956	0.0167993	0.130122
Glycerol;;1	chrXV	182884	376	chrXV_182884_C_T_69734	28218	0.0001	0.000100005	36.8134	chrXV_182884_C_T_69734	chrXV_171511_A_C_69622	chrXV_182917_T_C_69735	0.151396	0.381712
Glycerol;;1	chrXVI	493521	376	chrXVI_494210_C_T_78921	32190	0.0001	0.000100005	13.3427	chrXVI_493521_A_G_78918	chrXVI_480503_CA_C_78841	chrXVI_496069_A_G_78923	0.0544263	0.243941
Glycerol;;1	chrVIII	48147	376	chrVIII_48147_C_T_34047	13367	0.0001	0.000100005	13.5666	chrVIII_48147_C_T_34047	chrVIII_45099_C_G_34032	chrVIII_50050_A_G_34069	0.0457519	-0.213198
Glycerol;;1	chrX	426287	376	chrX_434435_C_T_43444	17098	0.0013	0.000400215	5.59745	chrX_426287_C_A_43417	chrX_408967_A_G_43315	chrX_456238_C_T_43534	0.0284004	-0.167131
Glycerol;;1	chrXIII	412625	376	chrXIII_413034_A_G_59068	23879	0.0012	0.000560316	6.01598	chrXIII_412625_A_G_59064	chrXIII_389274_T_A_58925	chrXIII_428833_A_T_59162	0.0262549	-0.163311
Glycerol;;1	chrXV	413751	376	chrXV_413751_GA_G_71246	28893	0.0015	0.000717118	8.34884	chrXV_413751_GA_G_71246	chrXV_407738_G_A_71204	chrXV_440524_T_C_71490	0.0247714	0.159853
Glycerol;;1	chrVII	370476	376	chrVII_370476_A_G_28922	11227	0.0042	0.00121594	5.45434	chrVII_370476_A_G_28922	chrVII_360075_G_A_28857	chrVII_387793_T_C_29021	0.0217116	0.145224
Glycerol;;1	chrXI	261863	376	chrXI_277663_G_C_47286	18759	0.1584	0.0226202	6.18157	chrXI_261863_A_G_47184	chrXI_250094_G_A_47099	chrXI_307110_A_G_47488	0.0141139	0.119045
Lactate;;1	chrXV	175290	376	chrXV_175290_T_C_69654	28188	0.0001	0.000100005	74.9426	chrXV_175290_T_C_69654	chrXV_171973_T_C_69626	chrXV_175512_C_T_69658	0.233441	0.509535
Lactate;;1	chrXIV	304058	376	chrXIV_304058_G_A_64731	26187	0.0001	0.000100005	32.8852	chrXIV_304058_G_A_64731	chrXIV_302222_C_T_64703	chrXIV_306047_G_A_64750	0.0997684	-0.308813
Lactate;;1	chrXVI	534894	376	chrXVI_534894_T_C_79175	32311	0.0001	0.000100005	12.8902	chrXVI_534894_T_C_79175	chrXVI_532572_C_G_79169	chrXVI_535809_T_C_79181	0.0381546	0.204351
Lactate;;1	chrXV	425229	376	chrXV_425229_C_T_71377	28947	0.0001	0.000100005	14.7543	chrXV_425229_C_T_71377	chrXV_425229_C_T_71377	chrXV_425929_G_A_71387	0.0347805	0.204511
Lactate;;1	chrII	555518	376	chrII_555518_G_A_5356	2062	0.0001	0.000100005	7.51379	chrII_555518_G_A_5356	chrII_546118_C_A_5290	chrII_563317_T_C_5428	0.0258961	-0.14312
Lactate;;1	chrIX	130538	376	chrIX_130538_A_C_38247	15099	0.0001	0.000100005	7.49534	chrIX_130538_A_C_38247	chrIX_97075_T_A_38101	chrIX_139466_T_A,C_38340	0.0227683	0.151789
Lactate;;1	chrXI	303165	376	chrXI_303165_C_T_47461	18838	0.0077	0.00118998	6.75625	chrXI_303165_C_T_47461	chrXI_255425_A_G_47136	chrXI_307341_G_A_47491	0.0169474	0.138832
Lactate;;1	chrX	424172	376	chrX_427445_G_A_43420	17092	0.0048	0.00164267	11.067	chrX_424172_GATATAT_GAT,G,GATAT,GATATATATAT_43400	chrX_415838_G_A,*_43355	chrX_449016_G_A_43498	0.017132	-0.170316
Lactate;;1	chrXII	136208	376	chrXII_136208_G_A_50700	20247	0.0063	0.00216237	7.27416	chrXII_136208_G_A_50700	chrXII_133123_C_T_50692	chrXII_136300_T_C_50702	0.0160292	0.13766
Lactate;;1	chrXIII	642208	376	chrXIII_625915_A_AG_60510	24465	0.0294	0.00493022	4.43751	chrXIII_642208_C_T_60586	chrXIII_539856_G_A_59897	chrXIII_709549_G_C_60991	0.0133067	-0.104775
Lactate;;1	chrXIV	693607	376	chrXIV_692520_CAAAA_CA,CAA,CAAA,C_67298	27368	0.0184	0.00617032	4.83989	chrXIV_693607_C_T_67302	chrXIV_605157_C_CGCTCGGAGCAACAAGAAAGCCCGAGCTGT,CGCTCGGAGCAACGAGAAAGCCCGAGCTGT_66764	chrXIV_700328_C_T_67354	0.0138027	-0.114593
Lactate;;1	chrXI	489991	376	chrXI_489991_AC_A,*_48769	19399	0.0472	0.00968532	4.49587	chrXI_489991_AC_A,*_48769	chrXI_483589_G_T_48715	chrXI_515716_C_T_48945	0.0124107	-0.113126
Lactate;;1	chrX	617872	376	chrX_617872_C_G_44467	17566	0.0753	0.0149623	4.90754	chrX_617872_C_G_44467	chrX_580104_T_C_44204	chrX_640718_A_G_44619	0.0113368	0.11085
Lactate;;1	chrVIII	453712	376	chrVIII_453712_T_C_36766	14548	0.1389	0.0245753	3.61083	chrVIII_453712_T_C_36766	chrVIII_443428_A_G_36704	chrVIII_520416_G_A_37200	0.00997872	-0.100782
Lactate;;1	chrXIII	390486	376	chrXIII_389274_T_A_58925	23810	0.3318	0.0498148	3.60676	chrXIII_390486_T_G_58931	chrXIII_388416_T_C_58921	chrXIII_408241_G_A_59032	0.00864318	-0.0946148
Lithium_Chloride;100mM;2	chrIV	512755	376	chrIV_512796_T_C_12749	4792	0.0001	0.000100005	104.276	chrIV_512755_T_C_12748	chrIV_512755_T_C_12748	chrIV_512850_T_A_12753	0.281996	-0.519681
Lithium_Chloride;100mM;2	chrVIII	52161	376	chrVIII_52161_G_A_34094	13390	0.0001	0.000100005	75.6157	chrVIII_52161_G_A_34094	chrVIII_50980_CTT_C,CT,CTTT_34077	chrVIII_52183_G_A_34095	0.178659	0.416278
Lithium_Chloride;100mM;2	chrII	542486	376	chrII_544904_C_G_5281	2027	0.0001	0.000100005	26.0262	chrII_542486_A_G_5252	chrII_542052_T_G,A_5246	chrII_545558_C_T_5286	0.0564181	-0.239339
Lithium_Chloride;100mM;2	chrX	85435	376	chrX_85435_TC_T_41119	16193	0.0001	0.000100005	5.72145	chrX_85435_TC_T_41119	chrX_51321_A_G_40894	chrX_92630_G_A_41193	0.0262392	-0.116315
Lithium_Chloride;100mM;2	chrIV	213530	376	chrIV_212179_G_A_10880	3973	0.0005	0.000180029	7.1824	chrIV_213530_C_T_10901	chrIV_203839_T_C_10836	chrIV_230680_G_A_10993	0.0176356	-0.111844
Lithium_Chloride;100mM;2	chrXVI	611518	376	chrXVI_211951_T_A_77263	31422	0.0015	0.000400212	6.69794	chrXVI_611518_A_C_79827	chrXVI_197642_G_A_77172	chrXVI_611524_T_C_79828	0.0154943	-0.106076
Lithium_Chloride;100mM;2	chrXVI	611518	376	chrXVI_455475_T_A_78717	32089	0.0011	0.000500268	7.05153	chrXVI_611518_A_C_79827	chrXVI_431737_G_A_78587	chrXVI_611524_T_C_79828	0.0155048	0.108477
Lithium_Chloride;100mM;2	chrXIII	430685	376	chrXIII_430685_G_A_59167	23917	0.0043	0.000976394	8.31081	chrXIII_430685_G_A_59167	chrXIII_409778_G_T_59043	chrXIII_432244_TA_T,TAA_59187	0.013345	-0.130651
Lithium_Chloride;100mM;2	chrIX	264361	376	chrIX_264361_C_T_39115	15492	0.0131	0.00233308	6.51571	chrIX_264361_C_T_39115	chrIX_246729_C_T_38954	chrIX_269523_C_T_39141	0.0115152	-0.108348
Lithium_Chloride;100mM;2	chrXI	613636	376	chrXI_627879_A_T_49646	19781	0.0112	0.00322609	6.70587	chrXI_613636_TAGA_TAGAAGAAGA,T_49527	chrXI_613535_A_G_49524	chrXI_628397_C_G_49652	0.011442	0.1085
Lithium_Chloride;100mM;2	chrXIV	116881	376	chrXIV_116881_T_C_63609	25653	0.032	0.00588946	7.70338	chrXIV_116881_T_C_63609	chrXIV_116676_C_T_63604	chrXIV_121289_G_A_63646	0.0100066	0.118006
Lithium_Chloride;100mM;2	chrXIV	500595	376	chrXIV_484452_C_T_65938	26783	0.0317	0.00808312	6.14041	chrXIV_500595_C_T_66043	chrXIV_470440_T_C_65850	chrXIV_507677_T_A_66096	0.00976294	-0.102564
Lithium_Chloride;100mM;2	chrXV	147246	376	chrXV_147246_CA_C_69427	28096	0.0107	0.00828885	9.62073	chrXV_147246_CA_C_69427	chrXV_143696_G_A_69393	chrXV_167983_T_C_69583	0.010514	0.116402
Lithium_Chloride;100mM;2	chrXV	520870	376	chrXV_520870_G_A_72156	29270	0.0545	0.0116997	6.99556	chrXV_520870_G_A_72156	chrXV_508002_G_A_71959	chrXV_553150_T_C_72369	0.00865771	0.110852
Lithium_Chloride;100mM;2	chrX	233083	376	chrX_233083_C_T_42164	16590	0.0266	0.0127171	6.42194	chrX_233083_C_T_42164	chrX_210582_T_A_42015	chrX_243323_A_G_42243	0.0101553	-0.114437
Lithium_Chloride;100mM;2	chrXII	968701	376	chrXII_912367_C_T_55787	22442	0.0323	0.0139744	4.84259	chrXII_968701_G_A_56142	chrXII_911657_G_A_55786	chrXII_970693_T_C_56150	0.00879182	0.0848453
Lithium_Chloride;100mM;2	chrII	359957	376	chrII_373603_T_C_4073	1525	0.1078	0.019862	3.88332	chrII_359957_C_T_3975	chrII_316693_C_CT_3649	chrII_525492_T_A_5091	0.00773585	0.0836308
Lithium_Chloride;100mM;2	chrXVI	611302	376	chrXVI_611302_T_C_79825	32585	0.1605	0.028478	3.97219	chrXVI_611302_T_C_79825	chrXVI_212704_A_G_77271	chrXVI_777167_A_G_80844	0.00706085	0.0917821
Lithium_Chloride;100mM;2	chrV	319639	376	chrV_319639_TAAAA_TAAA,T_22054	8420	0.1657	0.036514	3.58342	chrV_319639_TAAAA_TAAA,T_22054	chrV_252647_A_C_21653	chrV_333317_C_G_22123	0.0065619	0.0796872
Lithium_Chloride;100mM;2	chrXIII	625846	376	chrXIII_625846_A_T_60505	24463	0.2221	0.0472462	3.99739	chrXIII_625846_A_T_60505	chrXIII_616897_A_G_60442	chrXIII_665980_T_C_60727	0.00652686	0.0842732
Magnesium_Chloride;;1	chrXV	169572	376	chrXV_169704_A_G_69605	28174	0.0001	0.000100005	42.7292	chrXV_169572_C_T_69604	chrXV_166989_G_A_69559	chrXV_175142_C_T_69653	0.133889	0.400615
Magnesium_Chloride;;1	chrII	559650	376	chrII_560987_A_G_5403	2081	0.0001	0.000100005	27.4923	chrII_559650_C_T_5392	chrII_556992_T_C_5371	chrII_563201_G_A_5426	0.0896096	0.293149
Magnesium_Chloride;;1	chrXV	521781	376	chrXV_518700_A_G_72127	29260	0.0001	0.000100005	16.6755	chrXV_521781_A_G_72170	chrXV_518509_C_T_72125	chrXV_524973_CTG_C_72192	0.0535172	0.233222
Magnesium_Chloride;;1	chrXVI	501575	376	chrXVI_501575_G_A_78958	32210	0.0001	0.000100005	13.434	chrXVI_501575_G_A_78958	chrXVI_500964_G_T_78951	chrXVI_506545_A_G,*_78982	0.0403898	0.215808
Magnesium_Chloride;;1	chrIX	33054	376	chrIX_33244_T_C_37650	14816	0.0001	0.000100005	17.7896	chrIX_33054_G_GAA_37644	chrIX_8158_T_C_37474	chrIX_35983_C_T_37699	0.0382791	-0.242711
Magnesium_Chloride;;1	chrXIII	573200	376	chrXIII_575028_T_C_60187	24338	0.0001	0.000100005	11.9054	chrXIII_573200_T_C_60163	chrXIII_572747_G_C_60149	chrXIII_630357_G_A_60535	0.0347231	-0.178816
Magnesium_Chloride;;1	chrXIV	298397	376	chrXIV_298397_A_C_64668	26160	0.0015	0.000300165	10.1849	chrXIV_298397_A_C_64668	chrXIV_297636_C_T_64661	chrXIV_306600_C_T_64760	0.0220938	-0.162669
Magnesium_Chloride;;1	chrXIII	326203	376	chrXIII_326203_G_C_58587	23649	0.0028	0.000613135	7.22693	chrXIII_326203_G_C_58587	chrXIII_308827_C_A_58513	chrXIII_417450_G_A_59089	0.0202474	-0.149411
Magnesium_Chloride;;1	chrIX	118294	376	chrIX_118294_A_G_38211	15084	0.002	0.000767454	5.94795	chrIX_118294_A_G_38211	chrIX_98366_A_G_38106	chrIX_159305_C_G_38484	0.0226368	0.149123
Magnesium_Chloride;;1	chrX	455168	376	chrX_455168_T_C_43524	17121	0.0055	0.00124223	7.83111	chrX_455168_T_C_43524	chrX_395395_G_A_43248	chrX_460801_G_A_43554	0.0176711	-0.143979
Magnesium_Chloride;;1	chrXV	271973	376	chrXV_271973_T_TCAG_70270	28481	0.0153	0.00253096	5.53029	chrXV_271973_T_TCAG_70270	chrXV_269437_C_CGCTTCTTCATCTTCT,CGCTTCTTCATCTTCTGCTTCTTCATCTTCT_70243	chrXV_326434_TCATCACTG_T_70639	0.0166535	0.132662
Magnesium_Chloride;;1	chrVII	607773	376	chrVII_628012_G_A_30397	11892	0.0198	0.0039866	4.54098	chrVII_607773_C_A_30282	chrVII_583389_A_T_30128	chrVII_639690_A_C_30478	0.0144737	0.121575
Magnesium_Chloride;;1	chrXII	133678	376	chrXII_132955_T_C_50689	20240	0.0275	0.00582495	5.26419	chrXII_133678_G_A_50694	chrXII_117460_C_T_50604	chrXII_175382_C_A_50927	0.0138668	0.118735
Magnesium_Chloride;;1	chrIV	1215616	376	chrIV_1215616_T_C_17815	6533	0.023	0.00707093	3.56627	chrIV_1215616_T_C_17815	chrIV_1057526_T_C_16651	chrIV_1226468_A_C_17891	0.0133301	-0.115796
Magnesium_Chloride;;1	chrXIV	591334	376	chrXIV_683709_C_T_67250	27341	0.4215	0.0430873	2.85376	chrXIV_591334_A_T_66632	chrXIV_268096_T_A_64491	chrXIV_710081_G_A_67479	0.00866312	-0.0936074
Maltose;;1	chrVII	1074816	376	chrVII_1074995_G_A_33608	13215	0.0001	0.000100005	182.021	chrVII_1074816_AC_A_33606	chrVII_1074816_AC_A_33606	chrVII_1074995_G_A_33608	0.591529	-0.784009
Maltose;;1	chrXV	190129	376	chrXV_190129_T_A_69791	28245	0.0001	0.000100005	20.3761	chrXV_190129_T_A_69791	chrXV_171511_A_C_69622	chrXV_192333_T_G_69793	0.0432928	0.204558
Maltose;;1	chrXI	643990	376	chrXI_643990_T_G_49741	19829	0.0001	0.000100005	19.5984	chrXI_643990_T_G_49741	chrXI_642992_T_C_49725	chrXI_666239_T_C_49771	0.0328789	-0.183634
Maltose;;1	chrII	584764	376	chrII_584764_G_A_5575	2165	0.008	0.00208305	4.93134	chrII_584764_G_A_5575	chrII_519873_T_C_5038	chrII_622789_G_T_5804	0.0100455	0.0968323
Maltose;;1	chrX	415838	376	chrX_415838_G_A,*_43355	17072	0.0108	0.00383819	4.58119	chrX_415838_G_A,*_43355	chrX_393066_T_C_43241	chrX_452288_C_T_43518	0.00948712	-0.0954083
Maltose;;1	chrXIII	433352	376	chrXIII_433352_CGTATCGATT_C_59196	23929	0.0148	0.00568359	5.95506	chrXIII_433352_CGTATCGATT_C_59196	chrXIII_330241_C_T_58597	chrXIII_453550_C_T_59350	0.00904869	-0.101933
Maltose;;1	chrXII	114988	376	chrXII_92233_T_C_50391	20097	0.0032	0.00532952	5.0619	chrXII_114988_A_G_50579	chrXII_16311_G_A_49830	chrXII_176833_T_G_50937	0.0103293	0.0983774
Maltose;;1	chrXV	520870	376	chrXV_520870_G_A_72156	29270	0.0106	0.00599541	5.62628	chrXV_520870_G_A_72156	chrXV_489738_A_G_71825	chrXV_561511_G_A_72402	0.00877788	0.0962756
Maltose;;1	chrIII	195779	376	chrIII_195779_T_C,A_8417	3335	0.099	0.0169126	4.05893	chrIII_195779_T_C,A_8417	chrIII_98308_T_C_7812	chrIII_199307_A_G_8434	0.00666555	-0.0822787
Manganese_Sulfate;;1	chrXV	270656	376	chrXV_270656_C_CT,T_70257	28473	0.0001	0.000100005	109.866	chrXV_270656_C_CT,T_70257	chrXV_270218_C_A_70253	chrXV_270735_T_C_70259	0.224636	0.514884
Manganese_Sulfate;;1	chrII	553663	376	chrII_553663_C_T_5346	2056	0.0001	0.000100005	46.783	chrII_553663_C_T_5346	chrII_553663_C_T_5346	chrII_554047_C_A_5350	0.144237	0.354813
Manganese_Sulfate;;1	chrVI	224892	376	chrVI_224892_A_AGTAG_25501	9928	0.0001	0.000100005	32.5945	chrVI_224892_A_AGTAG_25501	chrVI_224578_GTCA_G,ATCA_25499	chrVI_225030_A_C_25503	0.0816143	-0.250557
Manganese_Sulfate;;1	chrVII	957005	376	chrVII_954043_G_A_32749	12803	0.0001	0.000100005	32.3819	chrVII_957005_A_T_32784	chrVII_953020_A_G_32731	chrVII_957266_G_A_32785	0.0539978	-0.234282
Manganese_Sulfate;;1	chrIV	624920	376	chrIV_624920_T_G_13944	5072	0.0001	0.000100005	14.7587	chrIV_624920_T_G_13944	chrIV_620206_GC_G_13906	chrIV_630888_C_T_14005	0.0314998	-0.144434
Manganese_Sulfate;;1	chrXV	182727	376	chrXV_182727_A_G_69731	28217	0.0001	0.000100005	24.7471	chrXV_182727_A_G_69731	chrXV_176425_C_T_69668	chrXV_182738_C_A_69733	0.0287047	-0.203853
Manganese_Sulfate;;1	chrXVI	581621	376	chrXVI_581566_A_G,T_79514	32452	0.0001	0.000100005	14.77	chrXVI_581621_C_CT_79521	chrXVI_581536_T_C_79512	chrXVI_585624_G_A_79578	0.0277493	-0.164069
Manganese_Sulfate;;1	chrXIV	486092	376	chrXIV_487177_T_G_65953	26789	0.0001	0.000100005	14.5861	chrXIV_486092_T_C_65951	chrXIV_483093_C_T_65930	chrXIV_487892_G_T_65958	0.0215275	0.132544
Manganese_Sulfate;;1	chrXII	116497	376	chrXII_116497_A_T_50599	20191	0.003	0.000422728	9.82755	chrXII_116497_A_T_50599	chrXII_52531_G_A_50130	chrXII_119050_G_A_50616	0.0131218	-0.120502
Manganese_Sulfate;;1	chrV	228711	376	chrV_228468_A_G_21454	8151	0.0059	0.000972202	4.59397	chrV_228711_A_G_21455	chrV_191818_A_G_21188	chrV_242752_A_G_21566	0.0119738	0.0888971
Manganese_Sulfate;;1	chrVI	75514	376	chrVI_75514_C_T_24387	9442	0.0086	0.00166902	5.25778	chrVI_75514_C_T_24387	chrVI_45764_A_G_24144	chrVI_77340_G_A_24407	0.0110724	-0.0969608
Manganese_Sulfate;;1	chrVII	171465	376	chrVII_171465_C_T_27525	10590	0.0162	0.00289099	8.62638	chrVII_171465_C_T_27525	chrVII_167210_C_T_27511	chrVII_190846_G_C_27647	0.0101224	-0.111832
Manganese_Sulfate;;1	chrIV	243985	376	chrIV_250746_A_G_11114	4078	0.0048	0.00303873	5.87357	chrIV_243985_A_G_11080	chrIV_228721_T_TTA_10976	chrIV_256652_C_T_11144	0.0112203	0.106485
Manganese_Sulfate;;1	chrXI	430549	376	chrXI_430549_C_G_48394	19227	0.0256	0.00467406	6.05359	chrXI_430549_C_G_48394	chrXI_387120_C_T_48118	chrXI_438605_C_T_48447	0.00935835	0.109124
Manganese_Sulfate;;1	chrXIII	636639	376	chrXIII_636081_G_C_60560	24486	0.0151	0.0053768	6.07413	chrXIII_636639_T_C_60563	chrXIII_602564_A_G_60339	chrXIII_646355_G_A_60613	0.00939648	0.102866
Manganese_Sulfate;;1	chrX	443517	376	chrX_443517_A_G_43470	17103	0.0456	0.00795777	6.82997	chrX_443517_A_G_43470	chrX_422419_G_A_43384	chrX_457678_A_G_43540	0.00801124	0.105567
Manganese_Sulfate;;1	chrXV	824954	376	chrXV_822553_C_G_74019	30100	0.1296	0.0156545	5.97354	chrXV_824954_G_A_74035	chrXV_809001_A_G_73943	chrXV_826034_C_T,G_74040	0.00692054	-0.0916075
Manganese_Sulfate;;1	chrV	430967	376	chrV_430967_T_C_22683	8730	0.1431	0.0233645	4.38283	chrV_430967_T_C_22683	chrV_419354_A_G_22610	chrV_479743_G_A_22980	0.00687697	0.0894606
Manganese_Sulfate;;1	chrIV	1161114	376	chrIV_1161114_A_G_17328	6365	0.1497	0.0306698	3.82129	chrIV_1161114_A_G_17328	chrIV_1149368_G_A_17193	chrIV_1239430_T_C_17976	0.00646527	0.0825359
Manganese_Sulfate;;1	chrX	252393	376	chrX_252393_G_A_42319	16656	0.2893	0.0462116	6.27979	chrX_252393_G_A_42319	chrX_171615_C_T_41824	chrX_281676_T_C_42464	0.00560395	-0.0755131
Mannose;;1	chrXV	171973	376	chrXV_185240_A_T_69750	28225	0.0001	0.000100005	46.836	chrXV_171973_T_C_69626	chrXV_171511_A_C_69622	chrXV_178731_C_T_69689	0.154313	0.425388
Mannose;;1	chrII	561879	376	chrII_560987_A_G_5403	2081	0.0001	0.000100005	17.5047	chrII_561879_G_A_5408	chrII_556539_T_C_5368	chrII_565949_A_G_5447	0.0692904	0.256311
Mannose;;1	chrIX	32483	376	chrIX_32483_C_T,CT_37632	14809	0.0001	0.000100005	17.8847	chrIX_32483_C_T,CT_37632	chrIX_29410_G_A_37595	chrIX_33054_G_GAA_37644	0.0462058	-0.271084
Mannose;;1	chrXVI	501909	376	chrXVI_496495_T_C_78924	32193	0.0001	0.000100005	11.3699	chrXVI_501909_G_A_78959	chrXVI_493521_A_G_78918	chrXVI_502842_CA_C_78964	0.0393327	0.206769
Mannose;;1	chrXV	487952	376	chrXV_487952_C_T_71809	29132	0.0001	0.000100005	12.43	chrXV_487952_C_T_71809	chrXV_485781_G_A_71789	chrXV_521864_C_T_72172	0.042684	0.204004
Mannose;;1	chrXIII	547540	376	chrXIII_547540_T_C_59935	24235	0.0033	0.000634247	5.5653	chrXIII_547540_T_C_59935	chrXIII_531873_G_T_59844	chrXIII_573265_C_CT_60169	0.0213977	-0.137431
Mannose;;1	chrXII	702075	376	chrXII_702075_C_T_53958	21688	0.025	0.00416047	5.59965	chrXII_702075_C_T_53958	chrXII_676308_C_A_53781	chrXII_704386_C_G_53971	0.0173229	0.130085
Mannose;;1	chrXII	133678	376	chrXII_122696_G_A_50626	20202	0.0147	0.00549155	4.69074	chrXII_133678_G_A_50694	chrXII_115378_C_T_50585	chrXII_175382_C_A_50927	0.0178682	0.124218
Mannose;;1	chrVIII	115917	376	chrVIII_115246_A_G_34495	13561	0.0232	0.00748953	3.58712	chrVIII_115917_A_T_34501	chrVIII_58688_T_C_34144	chrVIII_202635_T_C_35205	0.0164345	0.123798
Mannose;;1	chrIX	130538	376	chrIX_130538_A_C_38247	15099	0.2274	0.03254	4.327	chrIX_130538_A_C_38247	chrIX_98637_A_ATC_38111	chrIX_139714_T_G,*_38346	0.0130675	0.128789
Mannose;;1	chrXIII	337352	376	chrXIII_311868_C_T_58523	23622	0.1229	0.0415031	4.09312	chrXIII_337352_A_G_58641	chrXIII_305187_CTTT_C_58498	chrXIII_419558_C_T_59092	0.0129914	-0.115432
Methotrexate;0.4mM;2	chrXV	458781	376	chrXV_458781_T_A_71599	29041	0.0001	0.000100005	11.8062	chrXV_458781_T_A_71599	chrXV_454535_C_G_71585	chrXV_466340_A_G_71674	0.058057	0.222212
Methotrexate;0.4mM;2	chrXV	774866	376	chrXV_774866_A_G_73749	29969	0.0001	0.000100005	10.7373	chrXV_774866_A_G_73749	chrXV_773149_G_A_73732	chrXV_787005_GA_G_73840	0.0486959	0.22922
Methotrexate;0.4mM;2	chrII	535535	376	chrII_535535_C_T_5175	1984	0.0001	0.000100005	10.4571	chrII_535535_C_T_5175	chrII_534460_T_C_5169	chrII_561879_G_A_5408	0.0467804	-0.211305
Methotrexate;0.4mM;2	chrXIV	189981	376	chrXIV_186987_T_A_64046	25857	0.0001	0.000100005	7.90158	chrXIV_189981_A_G_64069	chrXIV_144997_T_C_63855	chrXIV_198709_G_A_64117	0.0429845	0.182553
Methotrexate;0.4mM;2	chrXIII	255554	376	chrXIII_255554_A_G_58260	23505	0.0189	0.00389618	4.62513	chrXIII_255554_A_G_58260	chrXIII_233569_A_G_58123	chrXIII_261255_A_G_58278	0.0228801	-0.157874
Methotrexate;0.4mM;2	chrXV	172704	376	chrXV_189822_A_G_69789	28244	0.0152	0.0057996	5.73053	chrXV_172704_C_A_69633	chrXV_164683_C_T_69527	chrXV_194961_T_G_69806	0.0227158	-0.163038
Methotrexate;0.4mM;2	chrXIII	648575	376	chrXIII_648575_C_T_60629	24512	0.0397	0.0107582	3.73634	chrXIII_648575_C_T_60629	chrXIII_634784_C_T_60553	chrXIII_665980_T_C_60727	0.0198086	0.141726
Methotrexate;0.4mM;2	chrXIV	534813	376	chrXIV_534813_T_C_66221	26918	0.0755	0.0192262	4.73765	chrXIV_534813_T_C_66221	chrXIV_506768_G_A_66088	chrXIV_542798_G_A_66278	0.0180476	0.135767
Methotrexate;0.4mM;2	chrVIII	231411	376	chrVIII_231411_T_G_35371	13925	0.1482	0.0349125	5.18958	chrVIII_231411_T_G_35371	chrVIII_227411_G_A_35332	chrVIII_233885_T_C_35397	0.0160438	0.12773
Neomycin;5mg/mL;2	chrIV	582555	376	chrIV_582555_A_G_13572	4920	0.0001	0.000100005	54.8228	chrIV_582555_A_G_13572	chrIV_581467_G_A_13566	chrIV_587347_C_T_13610	0.202588	-0.431847
Neomycin;5mg/mL;2	chrXIV	372919	376	chrXIV_373375_G_A_65214	26419	0.0001	0.000100005	38.5358	chrXIV_372919_T_A_65211	chrXIV_371862_C_T_65205	chrXIV_373946_T_C_65219	0.0970116	0.349511
Neomycin;5mg/mL;2	chrXV	178159	376	chrXV_178159_C_T_69682	28199	0.0001	0.000100005	12.0279	chrXV_178159_C_T_69682	chrXV_172102_G_A_69630	chrXV_180906_A_G_69705	0.0416293	-0.199853
Neomycin;5mg/mL;2	chrXVI	443636	376	chrXVI_443636_A_G_78632	32054	0.0001	0.000100005	12.5464	chrXVI_443636_A_G_78632	chrXVI_415343_G_A_78484	chrXVI_463075_C_T_78768	0.0345079	0.192377
Neomycin;5mg/mL;2	chrVII	776113	376	chrVII_776113_C_T_31474	12233	0.0001	0.000100005	9.20108	chrVII_776113_C_T_31474	chrVII_750612_T_A_31300	chrVII_783224_T_C_31579	0.0331021	0.176512
Neomycin;5mg/mL;2	chrVII	98228	376	chrVII_98589_G_T_26890	10298	0.0001	0.000100005	10.2391	chrVII_98228_G_T_26885	chrVII_62447_G_A_26695	chrVII_154496_A_G_27426	0.0297603	-0.176881
Neomycin;5mg/mL;2	chrXV	1005541	376	chrXV_1025597_T_C_75222	30655	0.0001	0.000100005	9.69872	chrXV_1005541_C_T_75103	chrXV_991825_C_T_74991	chrXV_1036058_T_C_75257	0.0259863	-0.159538
Neomycin;5mg/mL;2	chrXI	67386	376	chrXI_55092_G_A_45768	18103	0.0003	0.00012501	10.0186	chrXI_67386_G_C_45843	chrXI_55092_G_A_45768	chrXI_79181_A_G_45982	0.0222095	-0.15055
Neomycin;5mg/mL;2	chrVIII	228903	376	chrVIII_229020_C_T_35348	13913	0.0254	0.0029698	2.30716	chrVIII_228903_G_A_35347	chrVIII_46220_A_T_34039	chrVIII_362833_C_T_36137	0.0141599	0.105526
Neomycin;5mg/mL;2	chrXVI	695419	376	chrXVI_695653_C_G_80382	32847	0.0796	0.0109675	5.11026	chrXVI_695419_C_T_80376	chrXVI_654370_C_T_80122	chrXVI_704149_T_C_80435	0.0121965	-0.120128
Neomycin;5mg/mL;2	chrXVI	927096	376	chrXVI_927096_G_A_81805	33461	0.053	0.014921	5.98784	chrXVI_927096_G_A_81805	chrXVI_908173_A_T,*_81653	chrXVI_929606_A_T_81854	0.0125054	0.119373
Neomycin;5mg/mL;2	chrIX	387653	376	chrIX_397547_T_A_40128	15920	0.1023	0.0226709	3.94356	chrIX_387653_TGGAAACTCTTTCTTAACCGTGTAAATCAAGTATGTCATTTCA_T_39984	chrIX_287429_A_G_39259	chrIX_424914_A_G_40322	0.0111705	-0.106766
Paraquat;0.75mM;3	chrXVI	929870	376	chrXVI_929870_C_T_81866	33480	0.0001	0.000100005	148.142	chrXVI_929870_C_T_81866	chrXVI_929529_C_A_81852	chrXVI_942752_GAAGTGAAGGTGAGTGTGGCAAGT_G,CAAGTGAAGGTGAGTGTGGCAAGT_82036	0.452204	0.642964
Paraquat;0.75mM;3	chrXII	571001	376	chrXII_570009_G_A_53226	21359	0.0001	0.000100005	61.8585	chrXII_571001_C_T_53232	chrXII_567955_C_G_53220	chrXII_571001_C_T_53232	0.129416	-0.362785
Paraquat;0.75mM;3	chrIV	1221460	376	chrIV_1221481_T_C_17862	6553	0.0001	0.000100005	33.0789	chrIV_1221460_C_T_17861	chrIV_1220957_G_A_17860	chrIV_1221481_T_C_17862	0.0569945	0.240736
Paraquat;0.75mM;3	chrVIII	129863	376	chrVIII_129863_T_C_34622	13607	0.0001	0.000100005	5.91905	chrVIII_129863_T_C_34622	chrVIII_23105_T_C_33861	chrVIII_133437_A_T,G_34646	0.0199462	0.142635
Paraquat;0.75mM;3	chrIX	38929	376	chrIX_29725_T_C_37597	14792	0.0006	0.00020004	8.31728	chrIX_38929_T_C_37722	chrIX_8158_T_C_37474	chrIX_44308_C_T_37756	0.0125597	-0.105219
Paraquat;0.75mM;3	chrXIV	371862	376	chrXIV_371209_A_G_65202	26411	0.0024	0.000567181	9.60859	chrXIV_371862_C_T_65205	chrXIV_370870_C_T_65201	chrXIV_376161_C_T_65239	0.0115499	0.122135
Paraquat;0.75mM;3	chrIX	308167	376	chrIX_308167_G_A_39412	15617	0.0014	0.000686295	8.30695	chrIX_308167_G_A_39412	chrIX_308167_G_A_39412	chrIX_308383_C_T_39419	0.0111868	-0.105437
Paraquat;0.75mM;3	chrVII	392382	376	chrVII_398372_TG_T_29103	11327	0.0166	0.00269292	6.39669	chrVII_392382_G_A_29045	chrVII_363302_G_T_28874	chrVII_405713_T_C_29127	0.00888406	-0.10279
Paraquat;0.75mM;3	chrXI	560580	376	chrXI_560580_G_A_49180	19577	0.0216	0.00482001	6.77818	chrXI_560580_G_A_49180	chrXI_533494_T_C_49058	chrXI_571243_T_A_49255	0.00832315	0.0992169
Paraquat;0.75mM;3	chrXVI	925491	376	chrXVI_787516_CA_C_80896	33083	0.0296	0.0073427	9.57866	chrXVI_925491_A_T,C_81790	chrXVI_925491_A_T,C_81790	chrXVI_925559_T_C_81794	0.00826639	0.102927
Paraquat;0.75mM;3	chrXI	191928	376	chrXI_191928_A_G_46621	18464	0.0565	0.0119624	3.97203	chrXI_191928_A_G_46621	chrXI_47705_T_C_45748	chrXI_241359_G_A_47027	0.00702914	-0.0785917
Paraquat;0.75mM;3	chrXIV	526658	376	chrXIV_526658_G_A_66180	26896	0.0482	0.0150822	4.74338	chrXIV_526658_G_A_66180	chrXIV_500939_G_A_66050	chrXIV_533288_T_C_66208	0.00738686	-0.0908932
Paraquat;0.75mM;3	chrXV	180968	376	chrXV_180968_G_A_69706	28207	0.0676	0.0193061	5.12723	chrXV_180968_G_A_69706	chrXV_169152_A_G_69601	chrXV_195381_A_T_69807	0.00656312	-0.0805095
Paraquat;0.75mM;3	chrXIII	702536	376	chrXIII_702536_T_C_60916	24647	0.1549	0.0299486	4.4238	chrXIII_702536_T_C_60916	chrXIII_591723_A_G_60265	chrXIII_702665_T_C_60920	0.00571047	0.0794363
Paraquat;0.75mM;3	chrXIII	319443	376	chrXIII_317648_G_A_58542	23630	0.1311	0.0373205	4.49419	chrXIII_319443_T_C_58550	chrXIII_309981_G_A_58516	chrXIII_337496_A_G_58647	0.00569803	-0.0758136
Raffinose;;1	chrII	559515	376	chrII_560987_A_G_5403	2081	0.0001	0.000100005	77.5452	chrII_559515_A_G_5391	chrII_557651_T_A_5375	chrII_561879_G_A_5408	0.243161	0.510412
Raffinose;;1	chrXV	176425	376	chrXV_176547_C_T_69672	28194	0.0001	0.000100005	43.8827	chrXV_176425_C_T_69668	chrXV_171973_T_C_69626	chrXV_179850_A_G_69694	0.129919	0.396263
Raffinose;;1	chrIX	38929	376	chrIX_38929_T_C_37722	14849	0.0001	0.000100005	29.3511	chrIX_38929_T_C_37722	chrIX_33455_T_C_37662	chrIX_38929_T_C_37722	0.0815833	-0.274825
Raffinose;;1	chrX	435812	376	chrX_448916_G_T_43495	17109	0.0001	0.000100005	12.8964	chrX_435812_A_T_43449	chrX_423014_TTC_T_43391	chrX_455859_GGTCACGTGACCAGAAAA_AGTCACGTGACCAGAAAA,G_43531	0.0314788	-0.162777
Raffinose;;1	chrVIII	63837	376	chrVIII_50566_C_G_34073	13382	0.0001	0.000100005	11.8832	chrVIII_63837_T_C_34190	chrVIII_50566_C_G_34073	chrVIII_64753_A_G_34200	0.0299741	0.168181
Raffinose;;1	chrXVI	501255	376	chrXVI_501255_A_G_78956	32208	0.0001	0.000100005	11.7889	chrXVI_501255_A_G_78956	chrXVI_500964_G_T_78951	chrXVI_512149_G_A_79034	0.0242894	0.168777
Raffinose;;1	chrXIII	551044	376	chrXIII_547627_T_C_59936	24236	0.0001	0.000100005	6.3356	chrXIII_551044_T_C,A_59959	chrXIII_531873_G_T_59844	chrXIII_561132_G_C_60019	0.0225976	-0.153426
Raffinose;;1	chrXV	522303	376	chrXV_484953_G_T_71786	29124	0.0001	0.000100005	7.2676	chrXV_522303_A_G_72174	chrXV_483090_GTT_G,GTTT,GT_71776	chrXV_548689_A_C_72338	0.0183604	0.139618
Raffinose;;1	chrIV	1166693	376	chrIV_1166693_G_A_17448	6398	0.0403	0.0046594	3.74014	chrIV_1166693_G_A_17448	chrIV_1144891_C_T_17166	chrIV_1236463_C_T_17961	0.0109811	-0.109099
Raffinose;;1	chrXIII	72588	376	chrXIII_72588_G_A_57212	23062	0.0828	0.0128364	4.37799	chrXIII_72588_G_A_57212	chrXIII_55550_A_G_57105	chrXIII_121671_C_T_57503	0.00983784	0.0987456
Raffinose;;1	chrII	364682	376	chrII_364682_T_A_4022	1501	0.0288	0.0143261	5.0906	chrII_364682_T_A_4022	chrII_362570_T_G_3983	chrII_378523_G_A_4102	0.0115662	0.112572
Raffinose;;1	chrXII	151141	376	chrXII_141870_A_G_50724	20258	0.2575	0.0379433	3.68609	chrXII_151141_ATTTG_A_50779	chrXII_135855_G_A_50699	chrXII_177042_A_G_50939	0.00786511	0.0894823
SDS;0.075%;3	chrXI	54420	376	chrXI_54420_A_G_45767	18102	0.0001	0.000100005	38.0926	chrXI_54420_A_G_45767	chrXI_52628_G_A_45763	chrXI_60438_T_C_45789	0.116279	0.361315
SDS;0.075%;3	chrVII	505867	376	chrVII_505867_A_T_29754	11604	0.0001	0.000100005	17.8833	chrVII_505867_A_T_29754	chrVII_478542_G_A_29583	chrVII_507086_A_C_29760	0.0739626	0.257298
SDS;0.075%;3	chrXIV	580002	376	chrXIV_580002_A_G_66552	27030	0.0001	0.000100005	12.3288	chrXIV_580002_A_G_66552	chrXIV_552403_G_A_66337	chrXIV_598787_A_G_66682	0.0499484	0.203092
SDS;0.075%;3	chrXIII	830543	376	chrXIII_830543_T_C_62233	25099	0.0001	0.000100005	9.90852	chrXIII_830543_T_C_62233	chrXIII_801345_A_T_61949	chrXIII_830589_G_A_62235	0.0467859	0.21069
SDS;0.075%;3	chrIV	585317	376	chrIV_581371_A_G_13563	4917	0.0001	0.000100005	8.87274	chrIV_585317_T_C_13592	chrIV_552354_T_C_13368	chrIV_608224_T_C_13778	0.0362228	-0.177099
SDS;0.075%;3	chrII	602682	376	chrII_576022_G_A_5515	2136	0.0101	0.00177523	6.23616	chrII_602682_T_C_5688	chrII_454021_A_G_4562	chrII_637651_C_G_5928	0.0203372	0.134029
SDS;0.075%;3	chrXV	170103	376	chrXV_170103_T_C_69610	28175	0.007	0.00252514	10.727	chrXV_170103_T_C_69610	chrXV_156684_G_A_69481	chrXV_180517_AT_A_69703	0.0203397	-0.204531
SDS;0.075%;3	chrXV	888445	376	chrXV_888445_A_G_74392	30274	0.0154	0.00414948	5.46435	chrXV_888445_A_G_74392	chrXV_883135_A_G_74365	chrXV_924975_T_A_74585	0.0184273	-0.127786
SDS;0.075%;3	chrXII	814022	376	chrXII_812559_C_T_54915	22082	0.066	0.011275	7.03996	chrXII_814022_AAT_A_54976	chrXII_792123_A_T_54609	chrXII_849654_T_C_55437	0.0151249	0.135879
SDS;0.075%;3	chrXV	517088	376	chrXV_517088_C_G_72098	29249	0.0885	0.0194138	5.97932	chrXV_517088_C_G_72098	chrXV_489305_G_A_71821	chrXV_539184_A_G_72293	0.0146262	-0.13465
SDS;0.075%;3	chrXIV	329339	376	chrXIV_329339_A_G_64877	26263	0.046	0.02193	3.02619	chrXIV_329339_A_G_64877	chrXIV_307827_A_G_64763	chrXIV_350864_T_C_65049	0.0153214	0.109158
SDS;0.075%;3	chrXV	248750	376	chrXV_248750_G_A_70110	28403	0.143	0.0329623	4.26362	chrXV_248750_G_A_70110	chrXV_241442_C_G_70067	chrXV_255711_T_C_70156	0.0142888	0.13117
SDS;0.075%;3	chrXIV	119007	376	chrXIV_119007_G_A,*_63626	25662	0.2124	0.0487932	4.39147	chrXIV_119007_G_A,*_63626	chrXIV_104770_G_A_63518	chrXIV_367094_G_A_65179	0.0120051	0.111831
Sorbitol;1.5M;2	chrXV	178159	376	chrXV_189231_G_A_69780	28241	0.0001	0.000100005	48.2133	chrXV_178159_C_T_69682	chrXV_175135_A_G_69652	chrXV_190129_T_A_69791	0.149158	0.374096
Sorbitol;1.5M;2	chrXIV	372366	376	chrXIV_372366_G_A_65208	26415	0.0001	0.000100005	23.8274	chrXIV_372366_G_A_65208	chrXIV_372366_G_A_65208	chrXIV_376853_C_T_65245	0.153829	-0.294123
Sorbitol;1.5M;2	chrIX	30915	376	chrIX_30915_A_T_37623	14803	0.0001	0.000100005	14.0423	chrIX_30915_A_T_37623	chrIX_8158_T_C_37474	chrIX_33224_T_C_37649	0.0379445	0.185437
Sorbitol;1.5M;2	chrXIII	563079	376	chrXIII_558486_T_C_60001	24260	0.0001	0.000100005	8.20448	chrXIII_563079_G_A,C_60050	chrXIII_542977_T_G_59916	chrXIII_569786_G_A_60136	0.0325419	-0.146572
Sorbitol;1.5M;2	chrXVI	584088	376	chrXVI_584088_A_G_79559	32470	0.0006	0.00020004	12.9186	chrXVI_584088_A_G_79559	chrXVI_577750_C_T_79466	chrXVI_591926_A_G_79681	0.0254585	0.180149
Sorbitol;1.5M;2	chrXV	512566	376	chrXV_512566_G_T_71991	29200	0.0027	0.000617309	6.9879	chrXV_512566_G_T_71991	chrXV_507802_C_A_71956	chrXV_539660_T_C_72297	0.021137	0.147274
Sorbitol;1.5M;2	chrXIII	332507	376	chrXIII_332507_C_T_58610	23661	0.0013	0.000714957	8.72638	chrXIII_332507_C_T_58610	chrXIII_330772_G_A_58602	chrXIII_338041_G_C_58652	0.0222122	-0.167856
Sorbitol;1.5M;2	chrXVI	77707	376	chrXVI_76123_C_T_76345	30983	0.002	0.000875838	8.52944	chrXVI_77707_G_C_76360	chrXVI_72835_C_G_76327	chrXVI_96371_C_T_76484	0.0194009	-0.141179
Sorbitol;1.5M;2	chrXIV	322144	376	chrXIV_297763_TA_T_64663	26158	0.0105	0.00195136	10.1794	chrXIV_322144_C_T_64844	chrXIV_294334_G_C,A_64643	chrXIV_326012_G_A_64864	0.0215365	-0.190968
Sorbitol;1.5M;2	chrXI	67802	376	chrXI_67802_G_A_45854	18136	0.0012	0.00187629	7.24886	chrXI_67802_G_A_45854	chrXI_67672_G_A_45849	chrXI_68007_A_AG_45865	0.0196527	-0.138258
Sorbitol;1.5M;2	chrXII	136208	376	chrXII_136208_G_A_50700	20247	0.0563	0.00697363	4.44071	chrXII_136208_G_A_50700	chrXII_126769_C_T_50642	chrXII_176348_G_T_50935	0.0125824	0.112586
Sorbitol;1.5M;2	chrII	552237	376	chrII_550330_C_A_5321	2042	0.094	0.0146188	5.86829	chrII_552237_C_T_5333	chrII_543054_T_C_5258	chrII_563644_G_A_5431	0.0115603	-0.126394
Sorbitol;1.5M;2	chrVII	88598	376	chrVII_89311_A_G_26838	10266	0.0412	0.0167307	4.27943	chrVII_88598_T_A_26834	chrVII_79943_A_G_26793	chrVII_164429_T_A_27496	0.0122911	-0.110392
Sorbitol;1.5M;2	chrIV	19248	376	chrIV_19248_G_A_9672	3384	0.0898	0.0222564	4.4569	chrIV_19248_G_A_9672	chrIV_157_AC_A,CC_9485	chrIV_29654_C_T_9794	0.0109919	0.102957
Sorbitol;1.5M;2	chrXV	274779	376	chrXV_279807_T_C_70332	28509	0.1338	0.0303486	4.0627	chrXV_274779_C_CT_70303	chrXV_168532_T_C_69598	chrXV_745192_T_C_73538	0.0108483	0.11129
Sorbitol;1.5M;2	chrXV	755016	376	chrXV_752415_A_G_73595	29892	0.2805	0.0490267	3.50691	chrXV_755016_C_T_73612	chrXV_165025_A_G_69530	chrXV_764588_A_G_73673	0.00920797	0.0989992
Sucrose;;1	chrII	558133	376	chrII_558133_G_A_5378	2072	0.0001	0.000100005	63.1442	chrII_558133_G_A_5378	chrII_557651_T_A_5375	chrII_559798_G_A_5396	0.194837	0.468098
Sucrose;;1	chrXV	171511	376	chrXV_169704_A_G_69605	28174	0.0001	0.000100005	17.1104	chrXV_171511_A_C_69622	chrXV_169572_C_T_69604	chrXV_185983_G_A_69759	0.0702667	0.269703
Sucrose;;1	chrIX	8158	376	chrIX_8158_T_C_37474	14789	0.0001	0.000100005	25.0612	chrIX_8158_T_C_37474	chrIX_8158_T_C_37474	chrIX_32569_A_G_37634	0.0677552	-0.292562
Sucrose;;1	chrXIV	374471	376	chrXIV_376728_T_C_65243	26433	0.0001	0.000100005	20.0269	chrXIV_374471_T_C_65228	chrXIV_372366_G_A_65208	chrXIV_377864_T_C_65252	0.0561216	0.258614
Sucrose;;1	chrXVI	501341	376	chrXVI_493871_A_G_78919	32189	0.0029	0.000660847	7.13901	chrXVI_501341_C_T_78957	chrXVI_467054_C_T_78786	chrXVI_503041_A_T_78965	0.0211196	0.154595
Sucrose;;1	chrXV	525919	376	chrXV_525850_A_G_72197	29287	0.0063	0.00160403	6.72207	chrXV_525919_A_G_72198	chrXV_485781_G_A_71789	chrXV_528813_A_G_72219	0.0185018	0.144672
Sucrose;;1	chrX	458269	376	chrX_427445_G_A_43420	17092	0.0142	0.00341799	6.11715	chrX_458269_C_G_43541	chrX_393918_T_C_43243	chrX_461760_T_C_43560	0.0165606	-0.126533
Sucrose;;1	chrV	175646	376	chrV_175646_A_T_21062	7978	0.0169	0.0051213	3.16141	chrV_175646_A_T_21062	chrV_113079_C_T_20754	chrV_225532_AGG_A,AG_21430	0.0164053	-0.0986
Sucrose;;1	chrVII	578218	376	chrVII_578218_T_A_30083	11748	0.05	0.0102515	4.86961	chrVII_578218_T_A_30083	chrVII_526675_C_CT_29854	chrVII_628090_T_A_30400	0.0139123	0.128861
Sucrose;;1	chrXIII	454584	376	chrXIII_454584_C_T_59357	24007	0.017	0.010941	4.31891	chrXIII_454584_C_T_59357	chrXIII_410660_C_T_59052	chrXIII_535362_T_C_59858	0.0154437	-0.123218
Sucrose;;1	chrIX	156711	376	chrIX_161930_A_G_38496	15214	0.018	0.0115976	5.73279	chrIX_156711_G_T_38466	chrIX_130259_T_C_38241	chrIX_162407_G_A_38499	0.015333	0.127378
Sucrose;;1	chrVIII	74409	376	chrVIII_128376_A_C_34614	13605	0.0568	0.0155042	4.37013	chrVIII_74409_A_T_34270	chrVIII_53107_A_G_34103	chrVIII_142368_T_C_34729	0.0124462	0.118264
Sucrose;;1	chrXII	815015	376	chrXII_815015_A_G_55046	22130	0.1724	0.0288674	3.74115	chrXII_815015_A_G_55046	chrXII_814955_C_A_55036	chrXII_815303_T_C_55085	0.0104231	0.104377
Sucrose;;1	chrVII	357269	376	chrVII_354122_T_C_28809	11181	0.2693	0.0492163	3.23672	chrVII_357269_A_G_28836	chrVII_320753_T_A_28478	chrVII_397290_C_T_29095	0.00956507	0.0991076
Trehalose;;1	chrXV	171973	376	chrXV_171973_T_C_69626	28180	0.0001	0.000100005	22.5072	chrXV_171973_T_C_69626	chrXV_171511_A_C_69622	chrXV_180517_AT_A_69703	0.107168	0.337818
Trehalose;;1	chrXVI	494210	376	chrXVI_494210_C_T_78921	32190	0.0004	0.000250043	7.35423	chrXVI_494210_C_T_78921	chrXVI_465889_A_G_78777	chrXVI_497707_A_G_78928	0.0338188	0.1932
Trehalose;;1	chrXV	484728	376	chrXV_484728_T_C_71784	29123	0.0837	0.0293038	4.60379	chrXV_484728_T_C_71784	chrXV_411025_C_T_71223	chrXV_528813_A_G_72219	0.0204658	0.148769
Trehalose;;1	chrXIII	412625	376	chrXIII_412625_A_G_59064	23876	0.0403	0.0322615	5.25028	chrXIII_412625_A_G_59064	chrXIII_398538_A_C_58982	chrXIII_437041_C_T_59224	0.0218263	-0.147896
Tunicamycin;3uM;3	chrXV	416122	376	chrXV_416122_T_G_71271	28904	0.0001	0.000100005	31.0096	chrXV_416122_T_G_71271	chrXV_416122_T_G_71271	chrXV_416158_G_A_71274	0.0910597	0.274293
Tunicamycin;3uM;3	chrII	556857	376	chrII_559930_CA_CAAA,C,CAA_5397	2079	0.0001	0.000100005	55.213	chrII_556857_T_C_5369	chrII_555819_C_T_5363	chrII_556992_T_C_5371	0.0829683	0.357528
Tunicamycin;3uM;3	chrIV	354940	376	chrIV_354940_C_T_11782	4387	0.0001	0.000100005	24.0999	chrIV_354940_C_T_11782	chrIV_354889_G_A_11781	chrIV_355508_CTT_C,CT_11787	0.0735926	-0.259103
Tunicamycin;3uM;3	chrXII	819031	376	chrXII_809779_A_AT_54813	22044	0.0001	0.000100005	24.6734	chrXII_819031_T_A_55198	chrXII_806728_C_G_54749	chrXII_824599_C_T_55267	0.062145	0.232533
Tunicamycin;3uM;3	chrXI	71068	376	chrXI_81143_G_A_45992	18192	0.0001	0.000100005	23.1909	chrXI_71068_T_C_45907	chrXI_67691_A_C_45850	chrXI_74105_AT_A_45939	0.0480793	0.229011
Tunicamycin;3uM;3	chrX	252393	376	chrX_254068_T_C_42336	16660	0.0001	0.000100005	8.07003	chrX_252393_G_A_42319	chrX_244609_G_A_42250	chrX_254247_T_C_42339	0.0456595	-0.197121
Tunicamycin;3uM;3	chrVII	628576	376	chrVII_621807_G_A_30362	11879	0.0001	0.000100005	16.2139	chrVII_628576_A_G_30402	chrVII_617973_A_G_30336	chrVII_635585_T_G_30458	0.0384927	0.190524
Tunicamycin;3uM;3	chrXIV	678027	376	chrXIV_692520_CAAAA_CA,CAA,CAAA,C_67298	27368	0.0001	0.000100005	9.85478	chrXIV_678027_C_T_67211	chrXIV_677352_G_A_67199	chrXIV_697917_C_T_67344	0.0297537	-0.153968
Tunicamycin;3uM;3	chrXVI	187528	376	chrXVI_188685_GA_G_77109	31352	0.0001	0.000100005	10.2074	chrXVI_187528_G_A_77104	chrXVI_183101_T_C_77075	chrXVI_211190_T_A_77260	0.0278086	-0.150377
Tunicamycin;3uM;3	chrII	733422	376	chrII_733422_G_A_6522	2599	0.0004	0.000130013	7.21707	chrII_733422_G_A_6522	chrII_712456_C_A_6385	chrII_735399_C_T_6538	0.0213452	-0.153602
Tunicamycin;3uM;3	chrI	116511	376	chrI_139271_C_CTA_1046	534	0.003	0.00039133	6.94789	chrI_116511_C_T_885	chrI_112549_G_A_854	chrI_175818_T_G_1222	0.015998	0.120109
Tunicamycin;3uM;3	chrIV	596843	376	chrIV_596843_A_T_13691	4971	0.0095	0.00115417	6.81562	chrIV_596843_A_T_13691	chrIV_575833_A_T_13521	chrIV_624930_T_C_13946	0.0145766	-0.140124
Tunicamycin;3uM;3	chrVII	217455	376	chrVII_217455_C_A_27861	10742	0.0531	0.00526245	5.52821	chrVII_217455_C_A_27861	chrVII_213794_AT_A,*_27834	chrVII_224994_T_C,*_27928	0.0114554	0.109791
Tunicamycin;3uM;3	chrXV	182074	376	chrXV_182074_A_G_69724	28215	0.0187	0.00623492	7.79917	chrXV_182074_A_G_69724	chrXV_166989_G_A_69559	chrXV_189256_G_A_69781	0.0126694	0.125847
Tunicamycin;3uM;3	chrXIII	670228	376	chrXIII_670228_T_C_60748	24560	0.0658	0.0103569	5.92467	chrXIII_670228_T_C_60748	chrXIII_667511_T_C_60735	chrXIII_680949_A_T_60805	0.0106082	-0.118139
Tunicamycin;3uM;3	chrXIII	212435	376	chrXIII_212435_A_G_58022	23388	0.0595	0.0135436	2.18777	chrXIII_212435_A_G_58022	chrXIII_27643_A_G_56939	chrXIII_799197_G_C_61722	0.0103611	0.103025
Tunicamycin;3uM;3	chrXIV	487663	376	chrXIV_488281_C_A_65960	26794	0.0549	0.0160683	4.42722	chrXIV_487663_T_C_65956	chrXIV_476599_A_C_65885	chrXIV_500742_T_C_66049	0.0105216	-0.0959153
Tunicamycin;3uM;3	chrVII	849416	376	chrVII_849416_G_A_31965	12450	0.3201	0.0366095	3.40577	chrVII_849416_G_A_31965	chrVII_206497_TG_T_27785	chrVII_852133_C_T_31992	0.00782805	0.090025
Xylose;;1	chrXV	171973	376	chrXV_175135_A_G_69652	28187	0.0001	0.000100005	20.209	chrXV_171973_T_C_69626	chrXV_169152_A_G_69601	chrXV_181654_AC_A_69718	0.101467	0.323264
Xylose;;1	chrXVI	493871	376	chrXVI_493871_A_G_78919	32189	0.0001	0.000100005	10.6513	chrXVI_493871_A_G_78919	chrXVI_466824_G_C_78784	chrXVI_497425_C_T_78927	0.0499475	0.228863
Xylose;;1	chrXV	483090	376	chrXV_483090_GTT_G,GTTT,GT_71776	29117	0.0029	0.00103474	6.05167	chrXV_483090_GTT_G,GTTT,GT_71776	chrXV_411025_C_T_71223	chrXV_527698_C_T_72212	0.0278668	0.167067
YNB;;1	chrXVI	496495	376	chrXVI_496495_T_C_78924	32193	0.0001	0.000100005	9.39398	chrXVI_496495_T_C_78924	chrXVI_490120_C_T_78904	chrXVI_502842_CA_C_78964	0.0471466	0.22652
YNB;;1	chrXV	169572	376	chrXV_169572_C_T_69604	28173	0.0046	0.00235531	7.26737	chrXV_169572_C_T_69604	chrXV_110931_G_GA_69218	chrXV_192333_T_G_69793	0.0312373	0.194481
YNB;;1	chrXI	81709	376	chrXI_81709_T_A_45997	18195	0.0809	0.0296903	3.43428	chrXI_81709_T_A_45997	chrXI_55666_G_A_45771	chrXI_98658_T_C_46113	0.0220281	0.152846
YNB;;1	chrII	535220	376	chrII_536475_G_A_5181	1988	0.0916	0.0462854	3.82927	chrII_535220_TAA_T_5173	chrII_528206_T_C,*_5103	chrII_618646_T_C_5786	0.0212406	0.146035
YNB;ph3;1	chrXIV	199012	376	chrXIV_199012_T_C_64118	25895	0.0001	0.000100005	9.99586	chrXIV_199012_T_C_64118	chrXIV_189381_G_A_64061	chrXIV_210877_G_A_64201	0.0704089	-0.241308
YNB;ph3;1	chrXIV	390954	376	chrXIV_392076_G_C_65334	26475	0.0068	0.00346162	6.3385	chrXIV_390954_T_C_65319	chrXIV_372107_G_A_65207	chrXIV_393425_C_T_65342	0.0291246	-0.183462
YNB;ph3;1	chrVII	494870	376	chrVII_494870_C_T_29691	11582	0.0055	0.00414614	5.45505	chrVII_494870_C_T_29691	chrVII_455735_A_G_29480	chrVII_503816_A_G_29747	0.0282836	-0.168546
YNB;ph8;1	chrII	559000	376	chrII_560987_A_G_5403	2081	0.0001	0.000100005	23.694	chrII_559000_C_T_5386	chrII_556857_T_C_5369	chrII_561879_G_A_5408	0.0966046	0.323497
YNB;ph8;1	chrVII	474600	376	chrVII_480192_C_T_29598	11544	0.0001	0.000100005	17.8856	chrVII_474600_G_A_29569	chrVII_474292_A_G_29568	chrVII_480426_G_T_29610	0.0635937	0.259597
YNB;ph8;1	chrIX	30093	376	chrIX_30093_G_A_37602	14794	0.0001	0.000100005	12.2621	chrIX_30093_G_A_37602	chrIX_8158_T_C_37474	chrIX_36218_C_T_37702	0.0486995	-0.223283
YNB;ph8;1	chrXV	40440	376	chrXV_37042_T_G_68615	27732	0.0001	0.000100005	5.71153	chrXV_40440_C_T_68661	chrXV_11056_NA_DUP_68273	chrXV_86963_G_T_69028	0.0344739	0.160409
YNB;ph8;1	chrXII	449682	376	chrXII_449682_G_T_52675	21100	0.0001	0.000100005	7.33513	chrXII_449682_G_T_52675	chrXII_448357_T_G_52664	chrXII_519666_A_G_52940	0.0330214	0.174592
YNB;ph8;1	chrXI	40023	376	chrXI_40023_C_T_45655	18044	0.0222	0.00382503	5.20927	chrXI_40023_C_T_45655	chrXI_32204_T_C_45600	chrXI_42588_T_C_45691	0.0199815	0.144945
YNB;ph8;1	chrXV	273936	376	chrXV_238980_A_C_70057	28371	0.0365	0.00859042	4.8376	chrXV_273936_G_T_70285	chrXV_197127_G_T_69818	chrXV_282238_CT_C,AT_70361	0.0191801	0.146306
YNB;ph8;1	chrVIII	15038	376	chrVIII_15038_G_C_33783	13235	0.0957	0.0200909	3.55469	chrVIII_15038_G_C_33783	chrVIII_1028_T_A_33685	chrVIII_64753_A_G_34200	0.0159467	0.127437
YNB;ph8;1	chrIII	194217	376	chrIII_194217_A_T_8408	3332	0.1145	0.03137	3.74859	chrIII_194217_A_T_8408	chrIII_165025_T_C_8235	chrIII_199307_A_G_8434	0.0152632	0.124164
YPD;;1	chrII	557651	376	chrII_560987_A_G_5403	2081	0.0001	0.000100005	40.6774	chrII_557651_T_A_5375	chrII_556857_T_C_5369	chrII_561879_G_A_5408	0.140896	0.389721
YPD;;1	chrXV	169704	376	chrXV_169704_A_G_69605	28174	0.0001	0.000100005	19.522	chrXV_169704_A_G_69605	chrXV_163852_C_T_69524	chrXV_181216_C_T_69710	0.0723756	0.275802
YPD;;1	chrIX	8158	376	chrIX_8158_T_C_37474	14789	0.0001	0.000100005	21.2845	chrIX_8158_T_C_37474	chrIX_8158_T_C_37474	chrIX_33247_T_C_37651	0.0643207	-0.292784
YPD;;1	chrXV	518700	376	chrXV_491429_T_C_71845	29145	0.0006	0.000225049	9.15797	chrXV_518700_A_G_72127	chrXV_484596_G_T_71783	chrXV_536558_C_T_72259	0.0267134	0.168425
YPD;;1	chrXIV	377031	376	chrXIV_377031_A_G_65246	26434	0.0011	0.00040016	13.1253	chrXIV_377031_A_G_65246	chrXIV_371862_C_T_65205	chrXIV_386898_A_C_65288	0.0257027	0.202747
YPD;;1	chrXVI	501341	376	chrXVI_501575_G_A_78958	32210	0.0001	0.000350134	8.1041	chrXVI_501341_C_T_78957	chrXVI_485355_T_C_78868	chrXVI_505749_T_C_78976	0.0273335	0.180063
YPD;;1	chrXIII	453738	376	chrXIII_453503_T_G_59345	24003	0.0026	0.000672027	8.13029	chrXIII_453738_T_G,A_59351	chrXIII_412783_C_T_59065	chrXIII_471159_T_C_59459	0.0226765	-0.161703
YPD;;1	chrVII	628012	376	chrVII_628012_G_A_30397	11892	0.0007	0.000675555	6.92505	chrVII_628012_G_A_30397	chrVII_581718_G_A_30118	chrVII_634557_G_A_30449	0.0244146	0.156234
YPD;;1	chrIX	150043	376	chrIX_139685_T_C_38343	15142	0.0099	0.00170597	6.91721	chrIX_150043_A_G_38423	chrIX_99647_T_C_38115	chrIX_162314_C_T_38498	0.0199378	0.150195
YPD;;1	chrVII	370476	376	chrVII_370822_G_A_28924	11228	0.0297	0.00455037	4.58616	chrVII_370476_A_G_28922	chrVII_349165_A_G_28786	chrVII_374567_T_C_28949	0.0156339	0.126042
YPD;;1	chrXV	271973	376	chrXV_271973_T_TCAG_70270	28481	0.2291	0.0277909	3.49883	chrXV_271973_T_TCAG_70270	chrXV_269437_C_CGCTTCTTCATCTTCT,CGCTTCTTCATCTTCTGCTTCTTCATCTTCT_70243	chrXV_277587_C_T_70314	0.0127092	0.118606
YPD;15;1	chrXV	520870	376	chrXV_520870_G_A_72156	29270	0.0001	0.000100005	18.0871	chrXV_520870_G_A_72156	chrXV_515378_T_C_72047	chrXV_524541_G_A_72187	0.0798752	0.266531
YPD;15;1	chrXV	185932	376	chrXV_185932_A_T_69757	28229	0.0001	0.000100005	20.4257	chrXV_185932_A_T_69757	chrXV_170682_T_A_69616	chrXV_190129_T_A_69791	0.078494	0.311604
YPD;15;1	chrII	562911	376	chrII_562911_A_T_5415	2086	0.0001	0.000100005	19.2994	chrII_562911_A_T_5415	chrII_562452_C_T_5409	chrII_563014_T_A_5422	0.0647203	0.271736
YPD;15;1	chrIX	8158	376	chrIX_29410_G_A_37595	14790	0.0001	0.000100005	12.8444	chrIX_8158_T_C_37474	chrIX_8158_T_C_37474	chrIX_33054_G_GAA_37644	0.0486264	-0.212958
YPD;15;1	chrXVI	502255	376	chrXVI_501909_G_A_78959	32211	0.0006	0.00020004	7.9547	chrXVI_502255_G_A_78961	chrXVI_493521_A_G_78918	chrXVI_505749_T_C_78976	0.0281321	0.161921
YPD;15;1	chrXIV	302222	376	chrXIV_390357_A_T_65312	26464	0.0038	0.00080124	5.58893	chrXIV_302222_C_T_64703	chrXIV_296824_A_G_64658	chrXIV_391772_C_A_65326	0.0228115	-0.128402
YPD;15;1	chrVII	158391	376	chrVII_158391_T_C_27451	10557	0.0104	0.00218027	4.44221	chrVII_158391_T_C_27451	chrVII_130662_T_C_27136	chrVII_274544_C_T_28174	0.0205444	-0.134414
YPD;15;1	chrXII	164910	376	chrXII_164910_T_C_50839	20305	0.0126	0.00349274	6.13173	chrXII_164910_T_C_50839	chrXII_160381_T_G_50815	chrXII_174624_C_T_50918	0.0197493	0.145981
YPD;15;1	chrIV	375374	376	chrIV_375374_G_GT_11944	4460	0.0558	0.00948436	4.50642	chrIV_375374_G_GT_11944	chrIV_224747_G_A_10950	chrIV_388440_A_G_12031	0.0162742	-0.130108
YPD;15;1	chrVIII	58905	376	chrVIII_58905_T_C_34147	13411	0.0976	0.0188057	4.50423	chrVIII_58905_T_C_34147	chrVIII_51309_T_G_34082	chrVIII_66694_A_G_34214	0.0147982	0.129405
YPD;15;1	chrXIII	543143	376	chrXIII_543143_T_C_59917	24229	0.0827	0.0249434	4.54399	chrXIII_543143_T_C_59917	chrXIII_447319_A_G_59293	chrXIII_578812_T_A_60199	0.0145769	-0.121084
YPD;15;1	chrXIII	79575	376	chrXIII_90409_G_A_57341	23128	0.1712	0.0385128	3.46925	chrXIII_79575_C_T_57265	chrXIII_60431_C_T_57127	chrXIII_524040_T_C_59819	0.0130453	0.115901
YPD;37;1	chrXIV	377031	376	chrXIV_377031_A_G_65246	26434	0.0001	0.000100005	179.763	chrXIV_377031_A_G_65246	chrXIV_377031_A_G_65246	chrXIV_377102_C_T_65248	0.651576	0.804669
YPD;37;1	chrXV	168532	376	chrXV_168532_T_C_69598	28171	0.0001	0.000100005	8.80388	chrXV_168532_T_C_69598	chrXV_160644_C_T_69501	chrXV_170000_T_C_69609	0.0153071	0.117463
YPD;37;1	chrIX	33620	376	chrIX_32483_C_T,CT_37632	14809	0.0029	0.00103474	4.90801	chrIX_33620_C_T_37674	chrIX_8158_T_C_37474	chrIX_46811_A_G_37770	0.0107993	-0.0972909
YPD;37;1	chrXV	385480	376	chrXV_385480_A_G_71048	28805	0.0481	0.0130999	5.01588	chrXV_385480_A_G_71048	chrXV_384775_C_T_71029	chrXV_385999_A_G_71074	0.00830532	0.0918623
Zeocin;25ug/mL;3	chrXII	570786	376	chrXII_570786_T_C_53230	21361	0.0001	0.000100005	49.4873	chrXII_570786_T_C_53230	chrXII_570786_T_C_53230	chrXII_571001_C_T_53232	0.111248	-0.379483
Zeocin;25ug/mL;3	chrXI	68337	376	chrXI_68337_G_A_45872	18142	0.0001	0.000100005	22.2751	chrXI_68337_G_A_45872	chrXI_67844_G_A_45858	chrXI_68377_G_A_45876	0.0701703	-0.248845
Zeocin;25ug/mL;3	chrXVI	211065	376	chrXVI_211065_C_G_77256	31418	0.0001	0.000100005	20.517	chrXVI_211065_C_G_77256	chrXVI_206195_T_G_77228	chrXVI_211386_A_T_77261	0.0670014	-0.264498
Zeocin;25ug/mL;3	chrXIV	377031	376	chrXIV_369591_G_A_65195	26408	0.0001	0.000100005	16.3119	chrXIV_377031_A_G_65246	chrXIV_369591_G_A_65195	chrXIV_380470_A_G_65256	0.0616185	0.221331
Zeocin;25ug/mL;3	chrII	563134	376	chrII_541028_G_GACTTTATTTTC_5228	2010	0.0001	0.000100005	10.9241	chrII_563134_G_GA_5423	chrII_540238_A_G_5225	chrII_576069_A_C_5520	0.0566233	0.189062
Zeocin;25ug/mL;3	chrXIII	702536	376	chrXIII_702536_T_C_60916	24647	0.0001	0.000100005	17.4823	chrXIII_702536_T_C_60916	chrXIII_700620_C_T_60910	chrXIII_702665_T_C_60920	0.0485349	0.209711
Zeocin;25ug/mL;3	chrXV	1054123	376	chrXV_1054794_A_G_75437	30746	0.0001	0.000100005	11.3907	chrXV_1054123_G_A_75427	chrXV_1052746_G_A_75393	chrXV_1068851_G_A_75605	0.0439385	-0.171151
Zeocin;25ug/mL;3	chrXV	825953	376	chrXV_825953_AT_A_74037	30109	0.0001	0.000100005	13.6303	chrXV_825953_AT_A_74037	chrXV_809274_G_A_73945	chrXV_828544_A_T_74049	0.0288222	-0.190309
Zeocin;25ug/mL;3	chrIV	1469501	376	chrIV_1458898_C_T_19315	7252	0.0001	0.000100005	8.39747	chrIV_1469501_G_A_19429	chrIV_1437568_T_C_19156	chrIV_1475249_G_A_19470	0.0222188	-0.152918
Zeocin;25ug/mL;3	chrIII	114262	376	chrIII_114262_G_A_7922	3150	0.0004	0.000130013	8.39377	chrIII_114262_G_A_7922	chrIII_108503_T_C_7876	chrIII_124133_NA_DEL_8000	0.0188984	-0.149998
Zeocin;25ug/mL;3	chrXV	186970	376	chrXV_182727_A_G_69731	28217	0.013	0.00130776	6.68323	chrXV_186970_T_G_69766	chrXV_158575_C_T_69486	chrXV_193609_G_A_69797	0.0141603	-0.121176
Zeocin;25ug/mL;3	chrXIV	492185	376	chrXIV_492185_A_G_65985	26809	0.0115	0.00216267	6.77609	chrXIV_492185_A_G_65985	chrXIV_487177_T_G_65953	chrXIV_494033_T_C_65998	0.0151981	0.143534
Zeocin;25ug/mL;3	chrVI	35905	376	chrVI_35905_A_C_24071	9297	0.0155	0.00319795	4.49526	chrVI_35905_A_C_24071	chrVI_30312_T_C_23983	chrVI_204282_G_C_25349	0.0130096	-0.121795
Zeocin;25ug/mL;3	chrII	453426	376	chrII_453426_T_G_4552	1735	0.226	0.0212683	3.66257	chrII_453426_T_G_4552	chrII_369025_T_C_4047	chrII_479153_AG_A_4761	0.0102253	0.111253
Zeocin;25ug/mL;3	chrVII	323897	376	chrVII_323897_C_T_28546	11056	0.276	0.0413814	3.06454	chrVII_323897_C_T_28546	chrVII_75341_T_C_26756	chrVII_905164_T_TA_32419	0.0085899	-0.0944368
6-azauracil;50ug/mL;3	chrXV	559459	B	chrXV_559459_T_C_61134	18727	0.0001	0.000100005	49.9318	chrXV_559459_T_C_61134	chrXV_559459_T_C_61134	chrXV_562357_G_A_61148	0.182669	0.439329
6-azauracil;50ug/mL;3	chrIX	29700	B	chrIX_33449_C_T_32555	9632	0.0001	0.000100005	21.3975	chrIX_29700_A_T,C_32492	chrIX_70_C_CCACCACACCCACACCCACACACCCACACACACACACCCA_32378	chrIX_34647_A_G_32574	0.0492249	-0.239494
6-azauracil;50ug/mL;3	chrXIV	356343	B	chrXIV_331752_T_A_54653	16753	0.0001	0.000100005	13.087	chrXIV_356343_G_T_54794	chrXIV_330165_G_A_54644	chrXIV_364987_G_A_54861	0.0379128	0.200587
6-azauracil;50ug/mL;3	chrIV	502245	B	chrIV_502245_G_A_11222	3222	0.0001	0.000100005	16.0443	chrIV_502245_G_A_11222	chrIV_502245_G_A_11222	chrIV_547241_C_T_11883	0.0320549	-0.211718
6-azauracil;50ug/mL;3	chrIV	1357702	B	chrIV_1353632_A_T_16025	4678	0.0001	0.000100005	7.98945	chrIV_1357702_C_T_16039	chrIV_1336950_C_T_15916	chrIV_1360070_T_C_16053	0.0226075	-0.145721
6-azauracil;50ug/mL;3	chrXV	656825	B	chrXV_657752_C_T_61976	18957	0.0069	0.00123732	7.43701	chrXV_656825_T_G_61961	chrXV_145140_T_C_58432	chrXV_661255_A_G_61989	0.0185243	-0.152373
6-azauracil;50ug/mL;3	chrXV	274550	B	chrXV_274779_C_CT_59174	18144	0.0041	0.00164748	8.00658	chrXV_274550_T_G_59164	chrXV_145140_T_C_58432	chrXV_283915_G_A_59251	0.0150159	0.16296
6-azauracil;50ug/mL;3	chrV	490225	B	chrV_488828_T_C_19830	5866	0.0025	0.00175444	5.03024	chrV_490225_GTTCATGTTCATGTTCATGTTCATA_G,*_19832	chrV_480485_T_C_19786	chrV_519684_C_G_19946	0.0153094	-0.116666
6-azauracil;50ug/mL;3	chrXV	143876	B	chrXV_143876_A_G_58418	17857	0.0133	0.00304719	4.25305	chrXV_143876_A_G_58418	chrXV_140446_G_C_58389	chrXV_148176_C_T_58458	0.0137271	-0.120109
6-azauracil;50ug/mL;3	chrIX	321260	B	chrIX_322192_T_A_34030	10163	0.0777	0.0108309	3.68236	chrIX_321260_A_C_34026	chrIX_95557_A_G_32883	chrIX_376703_C_A_34296	0.0103154	0.102265
6-azauracil;50ug/mL;3	chrX	70072	B	chrX_70072_A_G_35313	10497	0.0755	0.0169829	3.36031	chrX_70072_A_G_35313	chrX_67654_C_T_35299	chrX_123791_A_G_35740	0.010406	0.0994992
6-azauracil;50ug/mL;3	chrII	407836	B	chrII_678658_T_A_5594	1712	0.1437	0.0284955	7.08307	chrII_407836_A_G_3801	chrII_407836_A_G_3801	chrII_408203_GA_G,*_3806	0.00917186	0.100108
6-azauracil;50ug/mL;3	chrVII	125604	B	chrVII_125604_G_A_23334	6852	0.1195	0.0360932	3.97316	chrVII_125604_G_A_23334	chrVII_123533_C_T_23312	chrVII_188297_G_A_23815	0.0092649	0.0968939
Cadmium_Chloride;75uM;2	chrXV	638028	B	chrXV_635897_C_T_61812	18893	0.0001	0.000100005	26.2071	chrXV_638028_G_A_61818	chrXV_635737_T_C_61811	chrXV_639758_G_A_61842	0.122352	-0.329632
Cadmium_Chloride;75uM;2	chrII	793881	B	chrII_793772_A_G_6297	1963	0.0001	0.000100005	40.1901	chrII_793881_C_T_6298	chrII_793772_A_G_6297	chrII_798262_T_C_6363	0.0731243	0.286628
Cadmium_Chloride;75uM;2	chrXI	68337	B	chrXI_71068_T_C_39178	11802	0.0001	0.000100005	26.5015	chrXI_68337_G_A_39146	chrXI_54204_T_C_39056	chrXI_71199_T_C_39180	0.0615501	-0.234849
Cadmium_Chloride;75uM;2	chrVIII	52161	B	chrVIII_52161_G_A_29544	8759	0.0001	0.000100005	21.6093	chrVIII_52161_G_A_29544	chrVIII_50050_A_G_29519	chrVIII_52712_C_T_29547	0.0461529	-0.207047
Cadmium_Chloride;75uM;2	chrXIV	486552	B	chrXIV_479395_G_A,*_55479	17056	0.0001	0.000100005	18.4192	chrXIV_486552_TAA_T,TAAA_55494	chrXIV_474779_T_C_55449	chrXIV_486552_TAA_T,TAAA_55494	0.0409683	0.190852
Cadmium_Chloride;75uM;2	chrXII	347974	B	chrXII_388273_T_C_44487	13561	0.0001	0.000100005	20.082	chrXII_347974_G_T_44184	chrXII_346092_T_A_44158	chrXII_391581_C_G_44523	0.0274913	-0.189846
Cadmium_Chloride;75uM;2	chrXIII	96832	B	chrXIII_95995_T_C_48723	14839	0.0001	0.000100005	9.41009	chrXIII_96832_A_G_48726	chrXIII_90812_A_G_48704	chrXIII_100208_T_G_48744	0.023289	-0.140783
Cadmium_Chloride;75uM;2	chrIV	1183224	B	chrIV_1183224_G_T_15248	4418	0.0001	0.000100005	10.4617	chrIV_1183224_G_T_15248	chrIV_1154630_G_T_14875	chrIV_1186811_G_A_15278	0.022708	-0.146732
Cadmium_Chloride;75uM;2	chrI	46117	B	chrI_46576_A_G_447	72	0.0001	0.000100005	12.2849	chrI_46117_C_T_446	chrI_38108_T_C_385	chrI_51146_A_G_468	0.0215273	0.151533
Cadmium_Chloride;75uM;2	chrVII	328535	B	chrVII_328535_T_G_24662	7234	0.0001	0.000100005	13.2384	chrVII_328535_T_G_24662	chrVII_324278_A_G_24564	chrVII_339776_G_A_24729	0.0174407	0.151395
Cadmium_Chloride;75uM;2	chrXII	810176	B	chrXII_826454_T_C_47148	14306	0.0001	0.000100005	11.9287	chrXII_810176_A_G_46692	chrXII_790823_A_G_46480	chrXII_826674_C_T_47149	0.0179966	-0.14629
Cadmium_Chloride;75uM;2	chrIV	332265	B	chrIV_330583_T_C_10353	2945	0.0001	0.000100005	8.81672	chrIV_332265_A_C_10360	chrIV_317652_A_G_10249	chrIV_350980_T_TGAAGAGGATGATGAA,TGAAGAGGATGATGAAGAA_10444	0.0168116	0.125623
Cadmium_Chloride;75uM;2	chrXI	470065	B	chrXI_470065_C_G_41041	12466	0.0002	0.000107698	5.82474	chrXI_470065_C_G_41041	chrXI_435648_A_G_40839	chrXI_534309_C_T_41464	0.0142441	-0.12142
Cadmium_Chloride;75uM;2	chrXVI	777033	B	chrXVI_777033_T_C_68513	21173	0.0012	0.000185771	5.5535	chrXVI_777033_T_C_68513	chrXVI_772068_T_A_68477	chrXVI_787570_T_A_68586	0.0134549	-0.109662
Cadmium_Chloride;75uM;2	chrXVI	448989	B	chrXVI_403919_C_A_66518	20480	0.0008	0.000226741	8.67285	chrXVI_448989_C_T_66757	chrXVI_382997_A_G_66449	chrXVI_459034_A_G_66829	0.0131145	-0.117915
Cadmium_Chloride;75uM;2	chrXII	125356	B	chrXII_125849_T_C_42787	13038	0.0038	0.000450522	4.44752	chrXII_125356_GA_G_42786	chrXII_111825_C_T_42695	chrXII_142077_A_G_42877	0.0117811	0.0989024
Cadmium_Chloride;75uM;2	chrIV	589449	B	chrIV_589449_G_A_12068	3380	0.0039	0.000653881	9.35668	chrIV_589449_G_A_12068	chrIV_572800_G_A_11983	chrIV_590639_G_A_12082	0.0117061	0.136204
Cadmium_Chloride;75uM;2	chrVI	218594	B	chrVI_144571_A_C_21665	6362	0.0031	0.000790044	5.22325	chrVI_218594_T_C_22287	chrVI_117629_C_G_21608	chrVI_224143_T_C_22330	0.0111352	-0.100075
Cadmium_Chloride;75uM;2	chrXV	1045479	B	chrXV_1045508_T_G_64022	19730	0.0111	0.00133594	4.6301	chrXV_1045479_CA_C_64020	chrXV_1012127_G_A_63836	chrXV_1079620_C_T_64372	0.00959315	-0.0932292
Cadmium_Chloride;75uM;2	chrXIV	689914	B	chrXIV_689914_G_A_56398	17393	0.0068	0.0016103	5.78488	chrXIV_689914_G_A_56398	chrXIV_679554_T_C_56344	chrXIV_698238_C_T_56453	0.0100757	-0.110457
Cadmium_Chloride;75uM;2	chrV	551265	B	chrV_564921_A_G_20402	6011	0.0367	0.00331412	4.1576	chrV_551265_T_C_20121	chrV_360015_T_C_19109	chrV_570667_T_G_20637	0.00792954	0.0892657
Cadmium_Chloride;75uM;2	chrXV	355477	B	chrXV_357991_T_C_59709	18291	0.0741	0.00666298	2.20596	chrXV_355477_A_G_59701	chrXV_380_C_T_57311	chrXV_640217_T_C_61846	0.00717842	-0.0877794
Cadmium_Chloride;75uM;2	chrXI	264611	B	chrXI_220914_T_C_39890	12071	0.1572	0.0138092	4.69728	chrXI_264611_T_G_40084	chrXI_212912_C_T_39831	chrXI_306444_G_A_40254	0.0067998	-0.0943479
Cadmium_Chloride;75uM;2	chrVIII	113931	B	chrVIII_241982_G_C_30668	9097	0.3088	0.0286224	3.53218	chrVIII_113931_C_T_29880	chrVIII_78674_CA_CAA,C_29697	chrVIII_252956_C_G,*_30722	0.0055968	-0.0767854
Caffeine;15mM;2	chrXV	624258	B	chrXV_620334_A_G_61508	18833	0.0001	0.000100005	74.2813	chrXV_624258_G_A_61750	chrXV_624258_G_A_61750	chrXV_624626_T_A_61767	0.115871	0.909699
Caffeine;15mM;2	chrIV	359402	B	chrIV_370634_G_C_10563	3026	0.0001	0.000100005	15.7407	chrIV_359402_C_T_10511	chrIV_350046_A_G_10436	chrIV_370877_TA_TAAA,T,TAAAAAA,*_10565	0.0467469	0.186915
Caffeine;15mM;2	chrXIV	350181	B	chrXIV_342049_C_T_54680	16763	0.0002	0.000133343	5.03723	chrXIV_350181_C_T_54736	chrXIV_289129_A_G_54395	chrXIV_351442_C_T_54747	0.0271681	0.148013
Caffeine;15mM;2	chrXV	639758	B	chrXV_639758_G_A_61842	18901	0.0001	0.000125009	29.7677	chrXV_639758_G_A_61842	chrXV_639120_T_C_61830	chrXV_639758_G_A_61842	0.08178	-0.501372
Caffeine;15mM;2	chrXI	67386	B	chrXI_67386_G_C_39118	11783	0.0003	0.000160016	8.79725	chrXI_67386_G_C_39118	chrXI_65567_C_T_39103	chrXI_70841_A_G_39177	0.0214072	-0.13764
Caffeine;15mM;2	chrII	530461	B	chrII_530461_G_A_4644	1401	0.0001	0.000150014	11.3229	chrII_530461_G_A_4644	chrII_502224_G_A_4479	chrII_563695_G_A_4923	0.022872	0.168715
Caffeine;15mM;2	chrXV	559459	B	chrXV_559459_T_C_61134	18727	0.0004	0.000185738	13.9591	chrXV_559459_T_C_61134	chrXV_559459_T_C_61134	chrXV_566769_AAT_A_61170	0.0351533	-0.258186
Caffeine;15mM;2	chrVIII	483978	B	chrVIII_483978_A_G_31963	9515	0.0002	0.000187523	6.42908	chrVIII_483978_A_G_31963	chrVIII_483190_C_T_31959	chrVIII_519609_C_T_32163	0.0184218	0.137349
Caffeine;15mM;2	chrIV	1162444	B	chrIV_1162444_G_A_14997	4360	0.0034	0.000545109	5.37083	chrIV_1162444_G_A_14997	chrIV_1127676_G_C_14753	chrIV_1218445_A_G_15452	0.0148319	0.114647
Caffeine;15mM;2	chrIX	33510	B	chrIX_32483_C_T,CT_32527	9629	0.0044	0.000931569	4.62581	chrIX_33510_A_G_32559	chrIX_70_C_CCACCACACCCACACCCACACACCCACACACACACACCCA_32378	chrIX_49527_G_GCAACAGCAA,A_32674	0.0140959	-0.112828
Caffeine;15mM;2	chrII	347440	B	chrII_346082_A_C_3396	1014	0.0105	0.00180647	5.57727	chrII_347440_C_T_3407	chrII_343086_A_T_3375	chrII_373487_C_G_3600	0.0135003	-0.111952
Caffeine;15mM;2	chrVII	127350	B	chrVII_145380_CTA_C,CTATA,CTATATA_23489	6891	0.0085	0.00236729	6.00246	chrVII_127350_G_T_23354	chrVII_62447_G_A_23015	chrVII_154199_C_T_23602	0.0131235	-0.122731
Caffeine;15mM;2	chrIV	136202	B	chrIV_136069_G_A_9284	2580	0.0279	0.00436186	5.04777	chrIV_136202_G_A_9285	chrIV_131600_G_A_9263	chrIV_263773_T_A_9976	0.0113931	0.111377
Caffeine;15mM;2	chrX	559811	B	chrX_559811_G_C_37645	11315	0.0645	0.00881273	4.80985	chrX_559811_G_C_37645	chrX_558643_A_G_37643	chrX_675803_T_C_38296	0.00992492	-0.11182
Caffeine;15mM;2	chrXVI	444290	B	chrXVI_446756_T_C_66749	20560	0.019	0.00950407	5.39706	chrXVI_444290_C_T_66728	chrXVI_339046_T_C_66225	chrXVI_464655_T_C,A_66846	0.011174	0.108018
Caffeine;15mM;2	chrIX	393657	B	chrIX_406865_T_C_34549	10324	0.0565	0.012545	3.37639	chrIX_393657_G_A_34465	chrIX_334329_T_TTCTGCTGCTTCA,TTCTGCTGCTTCATCTGCTGCTTCATCTGCTGCTTCA_34073	chrIX_439815_GTGT_G_34938	0.00974402	0.0993987
Caffeine;15mM;2	chrXV	624258	B	chrXV_1053378_T_C_64105	19748	0.3904	0.0409219	8.02674	chrXV_624258_G_A_61750	chrXV_623226_T_C_61632	chrXV_626072_T_C_61773	0.00692879	-0.0838214
Cobalt_Chloride;2mM;2	chrXV	906511	B	chrXV_906511_G_T_63237	19427	0.0001	0.000100005	180.438	chrXV_906511_G_T_63237	chrXV_905464_C_T_63235	chrXV_907919_TGCATGGGAACCA_T_63245	0.367686	0.589162
Cobalt_Chloride;2mM;2	chrVII	962346	B	chrVII_962346_A_G_28502	8456	0.0001	0.000100005	45.1218	chrVII_962346_A_G_28502	chrVII_961780_G_C_28497	chrVII_963952_T_C_28507	0.0750695	-0.237815
Cobalt_Chloride;2mM;2	chrII	217636	B	chrII_217666_C_T_2661	785	0.0001	0.000100005	43.3546	chrII_217636_A_G_2660	chrII_217636_A_G_2660	chrII_219635_T_C_2671	0.0546329	0.235686
Cobalt_Chloride;2mM;2	chrVII	372211	B	chrVII_372211_A_C_24934	7323	0.0001	0.000100005	35.7161	chrVII_372211_A_C_24934	chrVII_372211_A_C_24934	chrVII_374567_T_C_24950	0.0450064	0.200859
Cobalt_Chloride;2mM;2	chrXIII	754630	B	chrXIII_752958_ATT_A,AT_51461	15840	0.0001	0.000100005	15.8453	chrXIII_754630_T_C_51468	chrXIII_752515_C_T_51459	chrXIII_763289_A_G_51566	0.0308272	0.136544
Cobalt_Chloride;2mM;2	chrIV	1151048	B	chrIV_1149909_A_T_14865	4339	0.0001	0.000100005	22.7713	chrIV_1151048_A_G_14866	chrIV_1148374_C_CA_14864	chrIV_1159174_A_C_14917	0.0256558	-0.163336
Cobalt_Chloride;2mM;2	chrXII	500275	B	chrXII_501100_C_T_44948	13687	0.0001	0.000100005	18.1771	chrXII_500275_G_T_44942	chrXII_497624_C_G_44929	chrXII_509010_A_G_44968	0.0238702	0.140171
Cobalt_Chloride;2mM;2	chrXVI	105267	B	chrXVI_105755_A_AT,T_64901	19901	0.0001	0.000100005	17.8634	chrXVI_105267_C_T_64897	chrXVI_102244_A_C_64872	chrXVI_111979_T_C_64947	0.0197508	0.140069
Cobalt_Chloride;2mM;2	chrXI	556365	B	chrXI_556734_T_C_41531	12638	0.0001	0.000100005	17.0627	chrXI_556365_T_C_41527	chrXI_553342_T_C_41516	chrXI_575327_G_A_41651	0.0176358	0.144902
Cobalt_Chloride;2mM;2	chrVII	654873	B	chrVII_660440_A_AT_26528	7865	0.0001	0.000100005	20.9988	chrVII_654873_G_A_26483	chrVII_652970_A_G,T_26460	chrVII_661475_G_A_26545	0.0149587	0.154128
Cobalt_Chloride;2mM;2	chrIV	523781	B	chrIV_523781_C_T_11553	3274	0.0001	0.000100005	11.3123	chrIV_523781_C_T_11553	chrIV_512796_T_C_11335	chrIV_528154_T_C_11813	0.013689	0.111936
Cobalt_Chloride;2mM;2	chrV	327951	B	chrV_326711_T_C_18947	5572	0.0001	0.000100005	12.5996	chrV_327951_C_T_18956	chrV_313976_T_C_18881	chrV_332539_C_G_18974	0.0133633	-0.117838
Cobalt_Chloride;2mM;2	chrI	60387	B	chrI_60387_A_G_542	114	0.0001	0.000100005	8.68605	chrI_60387_A_G_542	chrI_59073_C_T_535	chrI_62950_C_T_557	0.0121138	-0.0955548
Cobalt_Chloride;2mM;2	chrXIII	572747	B	chrXIII_572747_G_C_50737	15576	0.0051	0.00045808	5.03947	chrXIII_572747_G_C_50737	chrXIII_557385_A_C_50605	chrXIII_589251_G_A_50846	0.00717507	0.0801738
Cobalt_Chloride;2mM;2	chrII	453451	B	chrII_453720_CTTCAGG_C_4100	1234	0.0056	0.000801924	8.25553	chrII_453451_A_ATTT_4095	chrII_450619_C_T_4079	chrII_461088_A_T_4181	0.00653371	0.0904543
Cobalt_Chloride;2mM;2	chrXII	789072	B	chrXII_789072_C_T_46478	14192	0.0188	0.00193799	5.37419	chrXII_789072_C_T_46478	chrXII_780129_T_C_46408	chrXII_823314_G_A_47126	0.00556323	-0.0647343
Cobalt_Chloride;2mM;2	chrXV	1043458	B	chrXV_1038496_T_C_63974	19712	0.0565	0.0052451	5.13519	chrXV_1043458_T_C_63998	chrXV_947691_T_C_63402	chrXV_1053770_G_A_64120	0.00538889	0.0787211
Cobalt_Chloride;2mM;2	chrXVI	509658	B	chrXVI_509982_C_T_67058	20693	0.1257	0.0124166	8.40346	chrXVI_509658_G_A_67057	chrXVI_502256_A_T_67028	chrXVI_527738_C_T_67192	0.00433925	-0.0867381
Cobalt_Chloride;2mM;2	chrVII	825141	B	chrVII_810717_C_T_27590	8196	0.0457	0.014225	7.14823	chrVII_825141_T_A_27614	chrVII_809504_T_C_27583	chrVII_844451_T_C_27724	0.00549505	-0.0912921
Cobalt_Chloride;2mM;2	chrXV	697375	B	chrXV_639975_C_T_61843	18902	0.0727	0.0172877	4.43109	chrXV_697375_T_C_62232	chrXV_614146_G_A_61429	chrXV_734693_T_C_62434	0.00440535	0.0685849
Cobalt_Chloride;2mM;2	chrIII	171564	B	chrIII_196646_C_T_7615	2287	0.0672	0.0197771	5.44442	chrIII_171564_G_A_7511	chrIII_156868_A_G_7424	chrIII_199307_A_G_7625	0.00441947	-0.0830531
Cobalt_Chloride;2mM;2	chrIX	37520	B	chrIX_37520_T_C_32603	9647	0.1952	0.0287491	4.75025	chrIX_37520_T_C_32603	chrIX_70_C_CCACCACACCCACACCCACACACCCACACACACACACCCA_32378	chrIX_51897_G_A_32686	0.00371233	0.0793862
Cobalt_Chloride;2mM;2	chrIV	160644	B	chrIV_160644_C_G_9436	2632	0.0735	0.0308183	5.07785	chrIV_160644_C_G_9436	chrIV_134099_T_C_9277	chrIV_178221_G_A_9508	0.00427431	0.0771044
Cobalt_Chloride;2mM;2	chrIX	424438	B	chrIX_424438_A_G_34648	10367	0.0491	0.031632	5.38524	chrIX_424438_A_G_34648	chrIX_414726_T_C_34594	chrIX_439815_GTGT_G_34938	0.00434032	0.0731756
Cobalt_Chloride;2mM;2	chrXI	403926	B	chrXI_412504_A_G_40772	12399	0.1833	0.038466	3.76405	chrXI_403926_T_C_40743	chrXI_398874_C_G_40721	chrXI_574667_G_A_41646	0.00412276	-0.0738049
Cobalt_Chloride;2mM;2	chrXV	301024	B	chrXV_302514_T_C_59416	18216	0.2632	0.0487342	2.65595	chrXV_301024_A_G,*_59403	chrXV_287008_G_A_59283	chrXV_1039607_A_T_63984	0.00336075	-0.0596828
Congo_Red;75ug/mL;3	chrXV	559459	B	chrXV_559459_T_C_61134	18727	0.0001	0.000100005	95.9566	chrXV_559459_T_C_61134	chrXV_559459_T_C_61134	chrXV_559768_T_G_61138	0.385204	0.52272
Congo_Red;75ug/mL;3	chrIX	29700	B	chrIX_33449_C_T_32555	9632	0.0001	0.000100005	32.7689	chrIX_29700_A_T,C_32492	chrIX_70_C_CCACCACACCCACACCCACACACCCACACACACACACCCA_32378	chrIX_33820_A_G_32572	0.0433016	-0.276134
Congo_Red;75ug/mL;3	chrXIV	364317	B	chrXIV_364317_A_T_54858	16821	0.0001	0.000100005	23.3454	chrXIV_364317_A_T_54858	chrXIV_360630_T_C_54830	chrXIV_370196_T_G_54899	0.0409501	0.204623
Congo_Red;75ug/mL;3	chrIV	1357702	B	chrIV_1357702_C_T_16039	4683	0.0001	0.000100005	15.2667	chrIV_1357702_C_T_16039	chrIV_1346618_A_G_15977	chrIV_1360070_T_C_16053	0.0233828	-0.172014
Congo_Red;75ug/mL;3	chrVII	124931	B	chrVII_125786_A_G_23337	6853	0.0001	0.000100005	6.93124	chrVII_124931_T_C_23324	chrVII_123533_C_T_23312	chrVII_126626_C_T_23346	0.0198036	0.14014
Congo_Red;75ug/mL;3	chrV	490809	B	chrV_490809_T_C_19845	5869	0.0073	0.00130447	7.04766	chrV_490809_T_C_19845	chrV_488828_T_C_19830	chrV_499333_T_G_19858	0.0107008	-0.114826
Congo_Red;75ug/mL;3	chrXV	479283	B	chrXV_479283_AT_ATT,A_60574	18550	0.0063	0.00202096	7.40565	chrXV_479283_AT_ATT,A_60574	chrXV_474621_G_A_60542	chrXV_519868_A_T_60968	0.0127773	0.140993
Congo_Red;75ug/mL;3	chrIV	504609	B	chrIV_504609_A_G_11246	3226	0.0065	0.00258349	6.15133	chrIV_504609_A_G_11246	chrIV_465882_G_A_11082	chrIV_547975_T_C_11888	0.010387	-0.0901426
Congo_Red;75ug/mL;3	chrIX	131485	B	chrIX_130684_G_T_33041	9800	0.0365	0.00642786	4.80587	chrIX_131485_C_T_33047	chrIX_104484_C_G_32944	chrIX_147738_C_T_33130	0.00964422	0.11022
Congo_Red;75ug/mL;3	chrI	131842	B	chrI_131842_G_T_869	280	0.0762	0.013711	2.69733	chrI_131842_G_T_869	chrI_131539_C_T_867	chrI_143822_C_A_929	0.0078052	0.0837754
Congo_Red;75ug/mL;3	chrX	75672	B	chrX_70072_A_G_35313	10497	0.1724	0.0296669	3.58309	chrX_75672_G_A_35346	chrX_32847_G_A_35093	chrX_123791_A_G_35740	0.00661674	0.0858349
Congo_Red;75ug/mL;3	chrXII	333882	B	chrXII_333882_G_T_44039	13461	0.126	0.0384176	3.34017	chrXII_333882_G_T_44039	chrXII_328075_A_G_43988	chrXII_359887_T_G_44249	0.00679515	0.082973
Copper_Sulfate;;1	chrVIII	210679	B	chrVIII_210679_TA_T_30485	9036	0.0001	0.000100005	518.597	chrVIII_210679_TA_T_30485	chrVIII_210679_TA_T_30485	chrVIII_212556_C_T_30497	0.905964	-0.949389
Copper_Sulfate;;1	chrIV	598956	B	chrIV_598956_A_G_12154	3409	0.0001	0.000100005	14.8754	chrIV_598956_A_G_12154	chrIV_593751_C_T_12104	chrIV_600768_AAT_A_12173	0.00554753	0.0753081
Copper_Sulfate;;1	chrXV	83321	B	chrXV_83321_G_A_58021	17740	0.0001	0.000100005	8.32089	chrXV_83321_G_A_58021	chrXV_72797_T_C_57912	chrXV_105888_G_A_58216	0.00306314	-0.0559615
Copper_Sulfate;;1	chrII	169875	B	chrII_169875_T_C_2429	698	0.0833	0.0218188	3.38921	chrII_169875_T_C_2429	chrII_122996_G_A_2163	chrII_196206_G_A_2570	0.0013464	0.0367259
Diamide;1.5mM;3	chrXV	559459	B	chrXV_559459_T_C_61134	18727	0.0001	0.000100005	108.35	chrXV_559459_T_C_61134	chrXV_559459_T_C_61134	chrXV_559768_T_G_61138	0.409276	0.539116
Diamide;1.5mM;3	chrXIV	364317	B	chrXIV_364317_A_T_54858	16821	0.0001	0.000100005	33.9316	chrXIV_364317_A_T_54858	chrXIV_363393_T_A,G_54854	chrXIV_364987_G_A_54861	0.0516303	0.263263
Diamide;1.5mM;3	chrVII	124322	B	chrVII_123716_G_T_23314	6846	0.0001	0.000100005	12.1359	chrVII_124322_C_T_23315	chrVII_123533_C_T_23312	chrVII_125897_A_C_23339	0.0253165	0.144842
Diamide;1.5mM;3	chrIX	29700	B	chrIX_29700_A_T,C_32492	9623	0.0001	0.000100005	18.9261	chrIX_29700_A_T,C_32492	chrIX_70_C_CCACCACACCCACACCCACACACCCACACACACACACCCA_32378	chrIX_33820_A_G_32572	0.0245066	-0.184495
Diamide;1.5mM;3	chrIV	1357702	B	chrIV_1357702_C_T_16039	4683	0.0001	0.000100005	13.4872	chrIV_1357702_C_T_16039	chrIV_1346618_A_G_15977	chrIV_1360070_T_C_16053	0.0223397	-0.156597
Diamide;1.5mM;3	chrXV	243778	B	chrXV_243778_C_A_58968	18056	0.0001	0.000100005	7.37629	chrXV_243778_C_A_58968	chrXV_243778_C_A_58968	chrXV_283915_G_A_59251	0.0160583	0.121015
Diamide;1.5mM;3	chrIX	321260	B	chrIX_307120_A_G_33956	10140	0.0001	0.000100005	5.78017	chrIX_321260_A_C_34026	chrIX_304314_T_A_33947	chrIX_335555_T_A_34084	0.013573	0.105478
Diamide;1.5mM;3	chrXV	483751	B	chrXV_479283_AT_ATT,A_60574	18550	0.0014	0.000262627	9.66822	chrXV_483751_T_C_60600	chrXV_477325_A_G_60561	chrXV_522840_T_A,*_61003	0.0138443	0.142543
Diamide;1.5mM;3	chrXIV	499731	B	chrXIV_499731_T_C_55557	17097	0.0004	0.0002779	8.1024	chrXIV_499731_T_C_55557	chrXIV_494598_T_C_55526	chrXIV_525157_A_G,*_55616	0.012643	-0.112347
Diamide;1.5mM;3	chrIV	504697	B	chrIV_502245_G_A_11222	3222	0.0008	0.000330142	7.36863	chrIV_504697_GTA_G_11247	chrIV_502245_G_A_11222	chrIV_547975_T_C_11888	0.0110576	-0.11571
Diamide;1.5mM;3	chrXI	66027	B	chrXI_66027_G_A_39107	11780	0.0423	0.00422928	4.91027	chrXI_66027_G_A_39107	chrXI_46376_A_G_39014	chrXI_72189_A_G_39185	0.00725533	-0.0889357
Diamide;1.5mM;3	chrXII	340140	B	chrXII_331594_T_C_44017	13455	0.0767	0.0105269	5.0648	chrXII_340140_G_A_44094	chrXII_328075_A_G_43988	chrXII_361294_A_G_44253	0.00668904	0.0896566
Diamide;1.5mM;3	chrV	490809	B	chrV_491171_T_C_19847	5871	0.0386	0.0127452	6.14583	chrV_490809_T_C_19845	chrV_487444_C_T_19821	chrV_499333_T_G_19858	0.00713868	-0.0886429
Diamide;1.5mM;3	chrVII	328382	B	chrVII_328382_C_T_24656	7233	0.1504	0.023477	3.80784	chrVII_328382_C_T_24656	chrVII_308778_T_A_24397	chrVII_387412_C_T_25019	0.00610175	0.085816
Diamide;1.5mM;3	chrVII	327632	B	chrVII_876152_T_C_27983	8290	0.1803	0.0351663	9.22615	chrVII_327632_A_G_24636	chrVII_327632_A_G_24636	chrVII_328120_A_G_24642	0.00567477	0.076589
EGTA;5mM;3	chrIV	821822	B	chrIV_820638_T_C_13144	3759	0.0001	0.000100005	37.2698	chrIV_821822_A_G_13160	chrIV_815537_T_C_13114	chrIV_825304_T_C_13168	0.0869982	0.285827
EGTA;5mM;3	chrXV	608418	B	chrXV_605280_T_C_61375	18802	0.0001	0.000100005	27.0683	chrXV_608418_A_G_61395	chrXV_559459_T_C_61134	chrXV_609558_A_G_61404	0.0687643	0.245718
EGTA;5mM;3	chrXII	340140	B	chrXII_328990_A_G_43995	13447	0.0001	0.000100005	17.0865	chrXII_340140_G_A_44094	chrXII_328075_A_G_43988	chrXII_367293_C_T_44289	0.0613863	0.193171
EGTA;5mM;3	chrXII	815463	B	chrXII_815463_G_T_46965	14271	0.0001	0.000100005	15.8488	chrXII_815463_G_T_46965	chrXII_810176_A_G_46692	chrXII_819099_G_A_47075	0.0475664	-0.179943
EGTA;5mM;3	chrIX	386665	B	chrIX_386447_T_G_34399	10280	0.0001	0.000100005	9.49734	chrIX_386665_G_T,*_34409	chrIX_383251_A_G_34359	chrIX_395026_T_G_34478	0.0376882	0.135012
EGTA;5mM;3	chrX	95718	B	chrX_92401_T_C_35498	10559	0.0001	0.000100005	17.5216	chrX_95718_T_C_35522	chrX_92401_T_C_35498	chrX_98834_A_G_35545	0.0371782	0.191512
EGTA;5mM;3	chrIV	506476	B	chrIV_506476_C_T_11275	3233	0.0001	0.000100005	15.3125	chrIV_506476_C_T_11275	chrIV_502245_G_A_11222	chrIV_523919_G_A_11569	0.0308676	-0.167249
EGTA;5mM;3	chrXV	90508	B	chrXV_97610_G_A_58148	17769	0.0001	0.000100005	16.1332	chrXV_90508_A_T_58081	chrXV_80539_T_C_57984	chrXV_92656_G_C_58117	0.0287183	0.174185
EGTA;5mM;3	chrVII	621807	B	chrVII_621807_G_A_26264	7768	0.0001	0.000100005	13.3433	chrVII_621807_G_A_26264	chrVII_613239_A_G_26223	chrVII_624869_A_T_26278	0.0267318	-0.16653
EGTA;5mM;3	chrIX	29700	B	chrIX_29700_A_T,C_32492	9623	0.0001	0.000100005	19.0433	chrIX_29700_A_T,C_32492	chrIX_70_C_CCACCACACCCACACCCACACACCCACACACACACACCCA_32378	chrIX_34647_A_G_32574	0.0210386	-0.212907
EGTA;5mM;3	chrVII	328382	B	chrVII_373580_T_C_24941	7326	0.0001	0.000100005	8.22999	chrVII_328382_C_T_24656	chrVII_323014_A_G_24497	chrVII_379781_G_C_24977	0.0195478	0.126659
EGTA;5mM;3	chrXVI	787191	B	chrXVI_787191_C_A_68578	21191	0.0002	0.00010834	10.3502	chrXVI_787191_C_A_68578	chrXVI_785712_T_G_68557	chrXVI_790006_G_A_68605	0.0157971	0.137363
EGTA;5mM;3	chrXIII	903498	B	chrXIII_904635_C_T_52591	16122	0.002	0.000254006	6.3815	chrXIII_903498_T_C_52578	chrXIII_901356_C_T_52566	chrXIII_924183_C_T_52813	0.0134776	0.123079
EGTA;5mM;3	chrIX	112143	B	chrIX_113561_A_T_32980	9784	0.0004	0.00026444	7.94483	chrIX_112143_A_G_32977	chrIX_95013_G_A_32882	chrIX_142441_T_C_33099	0.01671	0.133686
EGTA;5mM;3	chrXIV	364317	B	chrXIV_364317_A_T_54858	16821	0.0014	0.000340209	6.6057	chrXIV_364317_A_T_54858	chrXIV_358013_T_C_54815	chrXIV_377864_T_C_54944	0.0126515	0.119347
EGTA;5mM;3	chrIV	364251	B	chrIV_274672_A_G_10025	2844	0.006	0.000695076	5.62375	chrIV_364251_G_A_10542	chrIV_242744_A_T_9871	chrIV_365106_G_A_10548	0.0114298	-0.100845
EGTA;5mM;3	chrXII	128653	B	chrXII_113494_A_G_42705	13003	0.0082	0.00113853	5.9779	chrXII_128653_T_C_42802	chrXII_86369_A_T_42501	chrXII_132151_A_G_42831	0.0105658	0.103319
EGTA;5mM;3	chrVIII	272785	B	chrVIII_272785_G_C_30815	9151	0.0267	0.00257877	5.0671	chrVIII_272785_G_C_30815	chrVIII_261724_A_T_30757	chrVIII_278298_T_C_30843	0.00891108	0.0926397
EGTA;5mM;3	chrXVI	133150	B	chrXVI_105755_A_AT,T_64901	19901	0.0128	0.00312108	5.91612	chrXVI_133150_G_A_65087	chrXVI_101782_C_T_64870	chrXVI_282651_CTTT_C,CT,CTT,CTTTT_65958	0.00958962	-0.10651
EGTA;5mM;3	chrXI	533844	B	chrXI_566044_A_G_41580	12659	0.0456	0.00529865	3.99959	chrXI_533844_A_T_41462	chrXI_46711_AAAAATAG_A_39020	chrXI_578880_C_G_41671	0.00810083	-0.0955613
EGTA;5mM;3	chrVIII	50254	B	chrVIII_50254_T_C_29520	8751	0.0646	0.00822638	4.61899	chrVIII_50254_T_C_29520	chrVIII_18542_T_C_29271	chrVIII_66694_A_G_29636	0.00758896	0.0902725
EGTA;5mM;3	chrI	55213	B	chrI_61990_T_C_550	121	0.096	0.01244	4.10657	chrI_55213_A_C_504	chrI_27356_T_C,*_171	chrI_70228_T_C_588	0.00707476	0.0837828
EGTA;5mM;3	chrVI	41842	B	chrVI_41842_T_C_21070	6152	0.4515	0.0380108	3.03579	chrVI_41842_T_C_21070	chrVI_18339_G_A_20820	chrVI_60234_G_A_21146	0.00538471	-0.0751512
EtOH;;1	chrXV	558497	B	chrXV_557044_C_A_61130	18724	0.0001	0.000100005	83.4512	chrXV_558497_G_A_61133	chrXV_557623_T_C_61131	chrXV_562468_A_G_61149	0.207474	0.40501
EtOH;;1	chrXIV	364317	B	chrXIV_364317_A_T_54858	16821	0.0001	0.000100005	48.7266	chrXIV_364317_A_T_54858	chrXIV_364011_C_A,T_54857	chrXIV_364987_G_A_54861	0.0973044	0.312084
EtOH;;1	chrVII	124322	B	chrVII_125786_A_G_23337	6853	0.0001	0.000100005	48.1562	chrVII_124322_C_T_23315	chrVII_123533_C_T_23312	chrVII_125897_A_C_23339	0.0846342	0.29188
EtOH;;1	chrXV	425338	B	chrXV_182299_T_C_58677	17936	0.0001	0.000100005	15.356	chrXV_425338_A_G_60202	chrXV_425338_A_G_60202	chrXV_425338_A_G_60202	0.0420456	0.135183
EtOH;;1	chrXV	424963	B	chrXV_425041_T_C_60187	18433	0.0001	0.000100005	19.2386	chrXV_424963_G_A_60186	chrXV_410873_G_A_60048	chrXV_425287_C_G_60201	0.024055	0.186018
EtOH;;1	chrIX	376141	B	chrIX_373728_C_G_34275	10247	0.0001	0.000100005	5.92001	chrIX_376141_G_A_34292	chrIX_316163_A_G_33998	chrIX_390169_G_A_34442	0.023644	0.104405
EtOH;;1	chrVI	73335	B	chrVI_73335_G_A_21270	6223	0.0001	0.000100005	9.47592	chrVI_73335_G_A_21270	chrVI_72397_C_T_21261	chrVI_73357_GTTATTA_GTTA,ATTATTA,GTTATTATTATTATTATTATTATTATTA,GTTATTATTATTA,GTTATTATTATTATTA,*_21272	0.0189675	0.135057
EtOH;;1	chrX	172470	B	chrX_172657_A_T_35991	10716	0.0003	0.00012501	3.21655	chrX_172470_G_GTTATAA_35990	chrX_31045_A_G_35073	chrX_189713_A_T_36081	0.0153617	0.0690542
EtOH;;1	chrVII	991897	B	chrVII_991897_A_G_28691	8516	0.0023	0.00036697	10.7522	chrVII_991897_A_G_28691	chrVII_984559_A_T_28611	chrVII_995361_C_T_28718	0.0121506	0.137351
EtOH;;1	chrXII	125356	B	chrXII_132841_A_G_42840	13065	0.001	0.000430323	6.45187	chrXII_125356_GA_G_42786	chrXII_113494_A_G_42705	chrXII_167737_A_G_43016	0.0127527	0.103613
EtOH;;1	chrXIII	48234	B	chrXIII_47637_C_G_48434	14743	0.001	0.000482157	6.55833	chrXIII_48234_A_G_48437	chrXIII_21319_G_A_48308	chrXIII_94695_C_T_48718	0.0124334	0.0995534
EtOH;;1	chrVIII	69830	B	chrVIII_69830_A_G_29649	8802	0.0025	0.000650572	4.03063	chrVIII_69830_A_G_29649	chrVIII_66482_G_A_29632	chrVIII_236191_G_A_30635	0.0110343	0.0879823
EtOH;;1	chrV	461447	B	chrV_461447_T_A_19652	5791	0.0156	0.00180999	4.66759	chrV_461447_T_A_19652	chrV_438679_T_C_19552	chrV_491171_T_C_19847	0.00904592	-0.102069
EtOH;;1	chrX	33209	B	chrX_33209_CT_C,AT,CTT_35094	10405	0.0234	0.003372	5.04191	chrX_33209_CT_C,AT,CTT_35094	chrX_32714_G_A_35091	chrX_40731_G_T_35143	0.00882019	0.0936153
EtOH;;1	chrIX	121534	B	chrIX_130259_T_C_33031	9797	0.0143	0.00410741	3.88508	chrIX_121534_A_G_33009	chrIX_55251_G_A_32695	chrIX_161930_A_G_33187	0.00853342	0.0672273
EtOH;;1	chrXI	278071	B	chrXI_278358_G_A_40148	12181	0.0565	0.00748563	5.57645	chrXI_278071_C_T_40144	chrXI_250668_C_T_40013	chrXI_280607_T_C_40162	0.00733616	0.0896625
EtOH;;1	chrII	313265	B	chrII_306980_A_G_3135	917	0.0616	0.0107852	5.72992	chrII_313265_G_A_3186	chrII_220216_A_G_2672	chrII_324914_C_A_3242	0.00727334	-0.093558
EtOH;;1	chrXII	331594	B	chrXII_331594_T_C_44017	13455	0.1285	0.0178271	5.01373	chrXII_331594_T_C_44017	chrXII_324798_T_C_43983	chrXII_355987_T_C_44231	0.00669601	0.0861258
EtOH;;1	chrIV	149608	B	chrIV_1341401_CTGTTGGGATAATTCAGAAA_C_15944	4655	0.1292	0.0241701	3.56581	chrIV_149608_G_A_9357	chrIV_149240_T_C_9355	chrIV_1382307_A_T_16133	0.00644899	-0.0904745
EtOH;;1	chrIV	503212	B	chrIV_503212_G_C_11230	3224	0.1448	0.0307826	4.11431	chrIV_503212_G_C_11230	chrIV_149608_G_A_9357	chrIV_548909_A_G_11892	0.0060669	-0.0825615
EtOH;;1	chrIV	121939	B	chrIV_158559_G_A_9414	2621	0.0945	0.0340438	3.63447	chrIV_121939_T_A_9238	chrIV_64832_C_T_8814	chrIV_501621_A_G_11221	0.00644996	0.0842688
EtOH;;1	chrXV	425338	B	chrXV_34951_T_C_57616	17614	0.1431	0.0395161	15.3065	chrXV_425338_A_G_60202	chrXV_425338_A_G_60202	chrXV_425338_A_G_60202	0.00696735	0.0920012
EtOH_Glucose;;1	chrXV	559459	B	chrXV_559459_T_C_61134	18727	0.0001	0.000100005	83.2525	chrXV_559459_T_C_61134	chrXV_559459_T_C_61134	chrXV_560807_A_G_61143	0.323872	0.463128
EtOH_Glucose;;1	chrXIV	364317	B	chrXIV_364317_A_T_54858	16821	0.0001	0.000100005	42.8133	chrXIV_364317_A_T_54858	chrXIV_363393_T_A,G_54854	chrXIV_364987_G_A_54861	0.0632347	0.286658
EtOH_Glucose;;1	chrIX	29700	B	chrIX_29700_A_T,C_32492	9623	0.0001	0.000100005	25.8809	chrIX_29700_A_T,C_32492	chrIX_70_C_CCACCACACCCACACCCACACACCCACACACACACACCCA_32378	chrIX_33503_A_T_32558	0.0378166	-0.224898
EtOH_Glucose;;1	chrVII	124931	B	chrVII_124322_C_T_23315	6847	0.0001	0.000100005	16.9834	chrVII_124931_T_C_23324	chrVII_124322_C_T_23315	chrVII_125897_A_C_23339	0.0341823	0.174631
EtOH_Glucose;;1	chrIV	1347032	B	chrIV_1357702_C_T_16039	4683	0.0001	0.000100005	18.7563	chrIV_1347032_T_G_15979	chrIV_1346251_T_C_15975	chrIV_1360070_T_C_16053	0.0300172	-0.189934
EtOH_Glucose;;1	chrXV	256963	B	chrXV_257356_C_T_59029	18083	0.0001	0.000100005	7.58986	chrXV_256963_G_A_59028	chrXV_243778_C_A_58968	chrXV_274779_C_CT_59174	0.0193174	0.122483
EtOH_Glucose;;1	chrXIV	499731	B	chrXIV_499731_T_C_55557	17097	0.0001	0.000100005	7.72823	chrXIV_499731_T_C_55557	chrXIV_494598_T_C_55526	chrXIV_503888_T_C,*_55578	0.0169482	-0.12206
EtOH_Glucose;;1	chrXII	331594	B	chrXII_331594_T_C_44017	13455	0.0001	0.000100005	6.66453	chrXII_331594_T_C_44017	chrXII_225921_C_T_43399	chrXII_340695_T_C_44099	0.013922	0.106543
EtOH_Glucose;;1	chrXV	478865	B	chrXV_478865_G_A_60573	18549	0.0004	0.000133347	8.0915	chrXV_478865_G_A_60573	chrXV_470872_G_A_60534	chrXV_522840_T_A,*_61003	0.0160791	0.148092
EtOH_Glucose;;1	chrIV	504697	B	chrIV_504697_GTA_G_11247	3227	0.0003	0.000150017	7.4247	chrIV_504697_GTA_G_11247	chrIV_480624_G_A_11150	chrIV_547975_T_C_11888	0.0131955	-0.11985
EtOH_Glucose;;1	chrXI	66027	B	chrXI_66027_G_A_39107	11780	0.0005	0.000181845	5.85871	chrXI_66027_G_A_39107	chrXI_49843_C_T_39050	chrXI_77002_A_G_39236	0.0113198	-0.101667
EtOH_Glucose;;1	chrV	499333	B	chrV_519269_T_C_19944	5909	0.0018	0.000316826	4.97755	chrV_499333_T_G_19858	chrV_486470_A_G_19813	chrV_564590_T_C_20384	0.0106259	-0.0991364
EtOH_Glucose;;1	chrIX	321260	B	chrIX_307120_A_G_33956	10140	0.005	0.000678035	6.38146	chrIX_321260_A_C_34026	chrIX_304314_T_A_33947	chrIX_376141_G_A_34292	0.00953677	0.105302
EtOH_Glucose;;1	chrII	464499	B	chrII_464499_C_T_4223	1264	0.0019	0.000765447	7.35909	chrII_464499_C_T_4223	chrII_424811_T_C_3922	chrII_472319_A_C_4273	0.0101209	-0.101851
EtOH_Glucose;;1	chrVII	660440	B	chrVII_660028_G_T_26525	7863	0.0027	0.000894661	5.36392	chrVII_660440_A_AT_26528	chrVII_652970_A_G,T_26460	chrVII_731692_C_G_26974	0.00920754	-0.0905485
EtOH_Glucose;;1	chrIV	501591	B	chrIV_158169_C_T_9411	2619	0.1986	0.0146759	3.42193	chrIV_501591_T_G_11220	chrIV_108806_T_C_9167	chrIV_501621_A_G_11221	0.00569896	0.0745235
EtOH_Glucose;;1	chrVII	372211	B	chrVII_372211_A_C_24934	7323	0.2898	0.0339426	3.62289	chrVII_372211_A_C_24934	chrVII_308778_T_A_24397	chrVII_389777_C_A_25035	0.00528786	0.0740053
Fluconazole;100uM;2	chrXV	621444	B	chrXV_621444_A_G_61540	18839	0.0001	0.000100005	117.931	chrXV_621444_A_G_61540	chrXV_621444_A_G_61540	chrXV_621621_C_T_61551	0.549584	0.920556
Fluconazole;100uM;2	chrII	217666	B	chrII_217206_C_T_2658	783	0.0001	0.000100005	36.4096	chrII_217666_C_T_2661	chrII_217206_C_T_2658	chrII_218663_C_T_2666	0.0512915	-0.238391
Fluconazole;100uM;2	chrXV	559459	B	chrXV_559459_T_C_61134	18727	0.0001	0.000100005	24.6017	chrXV_559459_T_C_61134	chrXV_559459_T_C_61134	chrXV_562357_G_A_61148	0.0383726	-0.267548
Fluconazole;100uM;2	chrIX	34351	B	chrIX_34809_G_A_32575	9637	0.0001	0.000100005	10.6333	chrIX_34351_A_G_32573	chrIX_70_C_CCACCACACCCACACCCACACACCCACACACACACACCCA_32378	chrIX_38609_G_C,T_32610	0.0133501	0.128548
Fluconazole;100uM;2	chrXV	887637	B	chrXV_887637_C_T_63178	19403	0.0009	0.000260085	4.38032	chrXV_887637_C_T_63178	chrXV_823569_T_C_62926	chrXV_934157_C_T_63351	0.00934125	0.0899994
Fluconazole;100uM;2	chrVII	649518	B	chrVII_649518_G_T,A_26433	7829	0.0302	0.00532764	3.3929	chrVII_649518_G_T,A_26433	chrVII_461785_C_T_25414	chrVII_846377_G_A_27745	0.00649957	0.0728623
Fluconazole;100uM;2	chrIII	130829	B	chrIII_197388_C_T_7616	2288	0.035	0.00965615	4.58119	chrIII_130829_A_G_7272	chrIII_109851_T_C_7134	chrIII_199307_A_G_7625	0.00632087	-0.0772923
Fluconazole;100uM;2	chrXI	70422	B	chrXI_70422_A_G_39171	11800	0.1256	0.0252263	3.21752	chrXI_70422_A_G_39171	chrXI_37956_G_A_38954	chrXI_99646_C_T_39372	0.00521932	0.0727225
Fluconazole;100uM;2	chrXIV	270187	B	chrXIV_370084_T_C_54897	16836	0.1755	0.0438654	3.37328	chrXIV_270187_C_CCTTT,CCTTTCCTTT,CCTTTACTTT,*_54277	chrXIV_148331_T_C_53691	chrXIV_405223_G_A_55076	0.00487342	-0.070454
Formamide;2%;2	chrXV	559459	B	chrXV_559459_T_C_61134	18727	0.0001	0.000100005	37.9957	chrXV_559459_T_C_61134	chrXV_555652_T_C_61128	chrXV_568494_A_G_61173	0.145676	-0.374825
Formamide;2%;2	chrVIII	311298	B	chrVIII_261028_T_C_30753	9129	0.0016	0.000850643	4.75898	chrVIII_311298_T_C_31053	chrVIII_238746_C_G_30655	chrVIII_340865_T_C_31218	0.0221583	-0.120835
Formamide;2%;2	chrV	545863	B	chrV_545863_T_C_20078	5951	0.0045	0.00207048	5.9159	chrV_545863_T_C_20078	chrV_527393_A_T_19975	chrV_570667_T_G_20637	0.0195228	0.136641
Formamide;2%;2	chrXV	160213	B	chrXV_160213_G_C_58524	17891	0.0083	0.00363652	6.3992	chrXV_160213_G_C_58524	chrXV_156684_G_A_58506	chrXV_163852_C_T_58552	0.0176046	0.121391
Formamide;2%;2	chrXV	968269	B	chrXV_968269_G_GGTGCGTGGGC,GTGCGTGGGC_63513	19548	0.0392	0.010907	4.98895	chrXV_968269_G_GGTGCGTGGGC,GTGCGTGGGC_63513	chrXV_960232_A_C_63470	chrXV_1006381_T_C_63804	0.0147422	-0.129385
Formamide;2%;2	chrIX	33510	B	chrIX_33510_A_G_32559	9633	0.0653	0.0203441	3.75094	chrIX_33510_A_G_32559	chrIX_70_C_CCACCACACCCACACCCACACACCCACACACACACACCCA_32378	chrIX_126375_A_G_33022	0.0135249	-0.116381
Formamide;2%;2	chrVII	734928	B	chrVII_739199_A_C,ATT_27056	8020	0.0547	0.025474	5.55974	chrVII_734928_G_A_27005	chrVII_626335_C_T_26282	chrVII_742606_A_G_27083	0.0138419	0.12197
Formamide;2%;2	chrIV	1499382	B	chrIV_1499382_T_C_16910	4974	0.0433	0.0278229	3.81786	chrIV_1499382_T_C_16910	chrIV_1421023_A_G_16340	chrIV_1525376_TG_T_17232	0.0137321	-0.117516
Formamide;2%;2	chrXIV	368326	B	chrXIV_418723_T_A_55161	16929	0.1761	0.0462544	3.15476	chrXIV_368326_G_A,T_54881	chrXIV_318970_A_G_54611	chrXIV_424396_T_G_55204	0.0111728	-0.105981
Fructose;;1	chrXV	559459	B	chrXV_559459_T_C_61134	18727	0.0001	0.000100005	102.705	chrXV_559459_T_C_61134	chrXV_559459_T_C_61134	chrXV_559768_T_G_61138	0.35743	0.505551
Fructose;;1	chrXIV	364317	B	chrXIV_364317_A_T_54858	16821	0.0001	0.000100005	49.9081	chrXIV_364317_A_T_54858	chrXIV_363393_T_A,G_54854	chrXIV_364987_G_A_54861	0.0633529	0.305443
Fructose;;1	chrIX	29700	B	chrIX_29700_A_T,C_32492	9623	0.0001	0.000100005	28.9506	chrIX_29700_A_T,C_32492	chrIX_70_C_CCACCACACCCACACCCACACACCCACACACACACACCCA_32378	chrIX_34647_A_G_32574	0.0365775	-0.245437
Fructose;;1	chrVII	124931	B	chrVII_125786_A_G_23337	6853	0.0001	0.000100005	18.999	chrVII_124931_T_C_23324	chrVII_124322_C_T_23315	chrVII_125897_A_C_23339	0.0360306	0.179981
Fructose;;1	chrIV	1357702	B	chrIV_1357702_C_T_16039	4683	0.0001	0.000100005	17.8734	chrIV_1357702_C_T_16039	chrIV_1346618_A_G_15977	chrIV_1359892_T_A_16050	0.0296705	-0.183611
Fructose;;1	chrXV	478865	B	chrXV_478865_G_A_60573	18549	0.0001	0.000100005	8.47868	chrXV_478865_G_A_60573	chrXV_474621_G_A_60542	chrXV_482267_C_T_60595	0.0194609	0.12498
Fructose;;1	chrXII	331594	B	chrXII_331594_T_C_44017	13455	0.0001	0.000100005	9.96515	chrXII_331594_T_C_44017	chrXII_328075_A_G_43988	chrXII_333982_C_A_44042	0.0146965	0.130375
Fructose;;1	chrV	545193	B	chrV_545193_GGGGGGGGGGA_G,*_20072	5949	0.0001	0.000100005	10.1943	chrV_545193_GGGGGGGGGGA_G,*_20072	chrV_536455_T_A_20009	chrV_564590_T_C_20384	0.0156601	-0.123179
Fructose;;1	chrXI	66027	B	chrXI_66027_G_A_39107	11780	0.0001	0.000100005	6.91011	chrXI_66027_G_A_39107	chrXI_47705_T_C_39040	chrXI_75013_G_A_39229	0.0136587	-0.106651
Fructose;;1	chrX	75672	B	chrX_71018_CTT_CTTT,C_35318	10500	0.0004	0.000130013	5.94687	chrX_75672_G_A_35346	chrX_32847_G_A_35093	chrX_81028_A_G_35388	0.0117433	0.0877548
Fructose;;1	chrXV	968531	B	chrXV_976687_G_GATA_63568	19558	0.0003	0.00014547	7.10229	chrXV_968531_A_G_63516	chrXV_968440_A_G_63514	chrXV_985518_A_G_63646	0.0106762	0.102587
Fructose;;1	chrXIV	498924	B	chrXIV_499386_T_A_55551	17095	0.0109	0.00104667	6.87033	chrXIV_498924_T_C_55543	chrXIV_494598_T_C_55526	chrXIV_509415_G_T_55591	0.00903338	-0.115182
Fructose;;1	chrXV	274550	B	chrXV_274779_C_CT_59174	18144	0.0374	0.00389826	4.63708	chrXV_274550_T_G_59164	chrXV_243778_C_A_58968	chrXV_284947_C_T_59259	0.0074922	0.0844867
Fructose;;1	chrVII	372211	B	chrVII_372211_A_C_24934	7323	0.0782	0.00943602	5.03271	chrVII_372211_A_C_24934	chrVII_308778_T_A_24397	chrVII_387007_C_A_25016	0.00642453	0.0832372
Fructose;;1	chrVIII	458025	B	chrVIII_458025_A_G_31804	9461	0.051	0.0122967	4.82718	chrVIII_458025_A_G_31804	chrVIII_440900_A_T_31722	chrVIII_474566_C_T_31905	0.00641786	0.0879552
Fructose;;1	chrIV	504609	B	chrIV_507493_CA_C_11282	3234	0.0211	0.012861	5.51803	chrIV_504609_A_G_11246	chrIV_465495_G_A_11076	chrIV_510811_A_G_11308	0.00715909	-0.0906478
Fructose;;1	chrIV	158749	B	chrIV_158169_C_T_9411	2619	0.0591	0.0156879	4.59342	chrIV_158749_C_T_9415	chrIV_119718_A_G_9231	chrIV_1365012_T_A_16066	0.00621474	0.0816682
Fructose;;1	chrIX	130336	B	chrIX_129784_A_G_33028	9795	0.0556	0.0179945	3.68448	chrIX_130336_C_T_33032	chrIX_55251_G_A_32695	chrIX_153913_T_A_33166	0.00697511	0.0897212
Fructose;;1	chrII	616376	B	chrII_616376_A_G_5292	1585	0.168	0.0267275	5.10817	chrII_616376_A_G_5292	chrII_546248_G_T_4781	chrII_630833_C_T_5391	0.00512564	0.0781179
Fructose;;1	chrI	53935	B	chrI_53935_A_T_494	89	0.2214	0.0379041	3.41409	chrI_53935_A_T_494	chrI_42410_G_A_421	chrI_60417_C_T_543	0.00495309	0.0719844
Galactose;;1	chrXII	290736	B	chrXII_290736_A_G_43800	13388	0.0001	0.000100005	261.546	chrXII_290736_A_G_43800	chrXII_290736_A_G_43800	chrXII_291461_G_A_43802	0.781785	0.882053
Galactose;;1	chrXV	558497	B	chrXV_558497_G_A_61133	18726	0.0001	0.000100005	48.8102	chrXV_558497_G_A_61133	chrXV_557623_T_C_61131	chrXV_558497_G_A_61133	0.0412608	0.183557
Galactose;;1	chrXIV	364317	B	chrXIV_364317_A_T_54858	16821	0.0001	0.000100005	35.6969	chrXIV_364317_A_T_54858	chrXIV_363393_T_A,G_54854	chrXIV_364987_G_A_54861	0.0179454	0.141081
Galactose;;1	chrVII	125786	B	chrVII_125786_A_G_23337	6853	0.0001	0.000100005	16.6645	chrVII_125786_A_G_23337	chrVII_123533_C_T_23312	chrVII_125897_A_C_23339	0.00893621	0.102055
Galactose;;1	chrIX	322192	B	chrIX_373728_C_G_34275	10247	0.0001	0.000100005	4.7752	chrIX_322192_T_A_34030	chrIX_316163_A_G_33998	chrIX_375601_A_G_34288	0.00507981	0.056788
Galactose;;1	chrXV	948669	B	chrXV_988183_G_A_63661	19593	0.0001	0.000100005	4.77013	chrXV_948669_C_G_63406	chrXV_355083_AATATATATATATATAT_A,AATATATAT,AATATATATATAT,AATATATATAT_59699	chrXV_1060654_G_A_64227	0.00455506	0.0579603
Galactose;;1	chrXV	249478	B	chrXV_274779_C_CT_59174	18144	0.0001	0.000100005	4.1113	chrXV_249478_C_T_58988	chrXV_220727_GA_G_58827	chrXV_433685_A_T_60279	0.00416426	0.0645862
Galactose;;1	chrIV	501591	B	chrIV_1347582_T_C_15982	4669	0.0005	0.00015002	11.9279	chrIV_501591_T_G_11220	chrIV_501591_T_G_11220	chrIV_501621_A_G_11221	0.00371478	-0.0641243
Galactose;;1	chrXIV	687218	B	chrXIV_687218_CAAAA_CAA,CAAA,C_56381	17384	0.0017	0.000322401	4.26318	chrXIV_687218_CAAAA_CAA,CAAA,C_56381	chrXIV_365449_G_A_54862	chrXIV_688150_A_C_56392	0.0030402	-0.0559678
Galactose;;1	chrIV	501591	B	chrIV_157205_C_T_9399	2617	0.0344	0.00379072	12.8889	chrIV_501591_T_G_11220	chrIV_501591_T_G_11220	chrIV_501621_A_G_11221	0.00235348	0.0500198
Galactose;;1	chrXIII	515790	B	chrXIII_515790_G_C_50451	15491	0.083	0.0113232	3.1063	chrXIII_515790_G_C_50451	chrXIII_481834_G_A_50213	chrXIII_532289_G_A_50505	0.00207139	0.0457858
Galactose;;1	chrVI	74794	B	chrVI_74794_C_T_21280	6226	0.1159	0.020645	3.8162	chrVI_74794_C_T_21280	chrVI_71733_G_A_21256	chrVI_75453_C_T_21295	0.00195018	0.0464735
Galactose;;1	chrXII	331984	B	chrXII_134932_A_G_42850	13069	0.1092	0.027952	5.36162	chrXII_331984_C_T_44023	chrXII_326960_G_A_43986	chrXII_332155_C_T_44027	0.0020769	0.0454572
Galactose;;1	chrXVI	735801	B	chrXVI_48853_A_G_64618	19799	0.1711	0.0393594	3.52954	chrXVI_735801_T_C_68281	chrXVI_45967_C_T_64594	chrXVI_748244_A_G_68361	0.00177662	0.042478
Glycerol;;1	chrXV	559459	B	chrXV_559459_T_C_61134	18727	0.0001	0.000100005	73.1381	chrXV_559459_T_C_61134	chrXV_559459_T_C_61134	chrXV_559768_T_G_61138	0.193022	0.371963
Glycerol;;1	chrXIV	364011	B	chrXIV_364317_A_T_54858	16821	0.0001	0.000100005	50.8452	chrXIV_364011_C_A,T_54857	chrXIV_358757_C_T_54820	chrXIV_364987_G_A_54861	0.0955063	0.287348
Glycerol;;1	chrXV	171745	B	chrXV_171745_C_T_58597	17917	0.0001	0.000100005	10.9838	chrXV_171745_C_T_58597	chrXV_85382_CTTT_CTT,C,CT_58047	chrXV_187590_T_C_58720	0.0527949	0.159064
Glycerol;;1	chrVII	124931	B	chrVII_124931_T_C_23324	6848	0.0001	0.000100005	30.0254	chrVII_124931_T_C_23324	chrVII_124322_C_T_23315	chrVII_125897_A_C_23339	0.05667	0.232562
Glycerol;;1	chrXV	995783	B	chrXV_996308_A_G_63717	19614	0.0001	0.000100005	14.924	chrXV_995783_A_C_63714	chrXV_991809_G_A_63686	chrXV_997483_C_G_63737	0.0387956	0.160979
Glycerol;;1	chrIX	332541	B	chrIX_320444_A_G_34025	10159	0.0001	0.000100005	10.1956	chrIX_332541_A_G_34060	chrIX_310160_T_C_33970	chrIX_343174_A_G_34144	0.031119	0.131504
Glycerol;;1	chrXV	410873	B	chrXV_414171_G_GT,GTA_60068	18409	0.0001	0.000100005	15.9459	chrXV_410873_G_A_60048	chrXV_410873_G_A_60048	chrXV_414454_G_A_60074	0.0273273	0.165089
Glycerol;;1	chrI	39901	B	chrI_39901_T_C_403	54	0.0001	0.000100005	16.7421	chrI_39901_T_C_403	chrI_36838_G_A_371	chrI_40064_C_T_407	0.0258979	-0.16282
Glycerol;;1	chrII	553000	B	chrII_553000_C_T_4829	1455	0.0001	0.000100005	9.22615	chrII_553000_C_T_4829	chrII_550679_A_G_4810	chrII_575685_C_G_5005	0.0186346	0.128021
Glycerol;;1	chrIV	75517	B	chrIV_63846_C_A_8805	2392	0.0001	0.000100005	5.11388	chrIV_75517_C_T_8881	chrIV_62811_A_G_8797	chrIV_112515_C_T_9183	0.0154861	0.0838641
Glycerol;;1	chrXII	333882	B	chrXII_331594_T_C_44017	13455	0.0006	0.000145475	12.4487	chrXII_333882_G_T_44039	chrXII_328075_A_G_43988	chrXII_341070_C_CAACA_44105	0.0125697	0.123769
Glycerol;;1	chrVIII	46943	B	chrVIII_46943_T_C_29490	8736	0.0009	0.000208386	10.072	chrVIII_46943_T_C_29490	chrVIII_35681_A_G_29395	chrVIII_50050_A_G_29519	0.0119478	-0.121663
Glycerol;;1	chrVI	73335	B	chrVI_73335_G_A_21270	6223	0.0001	0.000200049	9.88446	chrVI_73335_G_A_21270	chrVI_73335_G_A_21270	chrVI_73357_GTTATTA_GTTA,ATTATTA,GTTATTATTATTATTATTATTATTATTA,GTTATTATTATTA,GTTATTATTATTATTA,*_21272	0.0128825	0.117549
Glycerol;;1	chrII	277912	B	chrII_277912_A_G_3002	866	0.002	0.00032876	6.43487	chrII_277912_A_G_3002	chrII_220216_A_G_2672	chrII_310972_G_C_3172	0.0105271	-0.105735
Glycerol;;1	chrXIV	691115	B	chrXIV_691115_G_A_56405	17396	0.0058	0.000694635	7.16725	chrXIV_691115_G_A_56405	chrXIV_667018_C_T_56239	chrXIV_733258_A_C_56705	0.00912351	-0.0947613
Glycerol;;1	chrIX	128516	B	chrIX_147738_C_T_33130	9839	0.0035	0.000870354	4.55329	chrIX_128516_C_CTCT_33027	chrIX_99321_T_C,G_32904	chrIX_163245_ATTTTTTTT_A,ATTTT,ATTTTTTTTTTT_33192	0.00935338	0.0854281
Glycerol;;1	chrXII	77626	B	chrXII_77626_A_G_42421	12917	0.0198	0.00199555	5.78611	chrXII_77626_A_G_42421	chrXII_72325_T_A_42385	chrXII_86918_A_G_42516	0.00783242	0.0935825
Glycerol;;1	chrIV	504609	B	chrIV_504609_A_G_11246	3226	0.026	0.00334824	6.67781	chrIV_504609_A_G_11246	chrIV_466362_T_C_11083	chrIV_510811_A_G_11308	0.00734531	-0.0883773
Glycerol;;1	chrVII	851062	B	chrVII_851062_G_A_27791	8250	0.0555	0.00617726	5.60929	chrVII_851062_G_A_27791	chrVII_796187_G_A_27488	chrVII_897868_G_A_28157	0.00667229	0.0884312
Glycerol;;1	chrXV	256152	B	chrXV_256152_TA_T_59020	18078	0.0218	0.00697045	6.64553	chrXV_256152_TA_T_59020	chrXV_243778_C_A_58968	chrXV_259315_C_T_59044	0.00897886	0.107208
Glycerol;;1	chrVII	378012	B	chrVII_378012_G_A_24967	7335	0.0428	0.00872152	4.49097	chrVII_378012_G_A_24967	chrVII_370476_A_G_24922	chrVII_384244_C_G_25002	0.00674166	0.0860344
Glycerol;;1	chrXII	331984	B	chrXII_1013388_A_G_47852	14589	0.1346	0.0148962	3.0715	chrXII_331984_C_T_44023	chrXII_67429_G_A_42367	chrXII_1015913_T_C_47866	0.0056324	0.0781568
Glycerol;;1	chrX	32847	B	chrX_70072_A_G_35313	10497	0.3106	0.0304195	2.8776	chrX_32847_G_A_35093	chrX_15647_C_T_34939	chrX_725575_G_A_38591	0.00472652	0.070114
Lactate;;1	chrXIV	366695	B	chrXIV_367370_T_C_54879	16827	0.0001	0.000100005	75.7183	chrXIV_366695_T_C_54875	chrXIV_366054_C_T_54870	chrXIV_367901_A_G_54880	0.15129	0.47767
Lactate;;1	chrXV	172278	B	chrXV_172278_G_A_58599	17919	0.0001	0.000100005	21.9898	chrXV_172278_G_A_58599	chrXV_171460_A_G_58595	chrXV_185566_C_A_58702	0.0770562	0.210287
Lactate;;1	chrXV	559459	B	chrXV_562225_A_T_61147	18731	0.0001	0.000100005	24.9002	chrXV_559459_T_C_61134	chrXV_559459_T_C_61134	chrXV_563008_G_A_61153	0.0733419	0.193132
Lactate;;1	chrI	39901	B	chrI_39901_T_C_403	54	0.0001	0.000100005	36.8122	chrI_39901_T_C_403	chrI_38490_C_G_388	chrI_40064_C_T_407	0.0632181	-0.247365
Lactate;;1	chrVII	124931	B	chrVII_124931_T_C_23324	6848	0.0001	0.000100005	37.1125	chrVII_124931_T_C_23324	chrVII_123716_G_T_23314	chrVII_125658_T_C_23336	0.060228	0.260948
Lactate;;1	chrIX	332541	B	chrIX_307120_A_G_33956	10140	0.0001	0.000100005	10.7045	chrIX_332541_A_G_34060	chrIX_307120_A_G_33956	chrIX_375832_G_A,*_34291	0.0313739	0.129658
Lactate;;1	chrVI	73335	B	chrVI_73335_G_A_21270	6223	0.0001	0.000100005	18.4402	chrVI_73335_G_A_21270	chrVI_73335_G_A_21270	chrVI_73357_GTTATTA_GTTA,ATTATTA,GTTATTATTATTATTATTATTATTATTA,GTTATTATTATTA,GTTATTATTATTATTA,*_21272	0.0241633	0.175391
Lactate;;1	chrXV	444439	B	chrXV_450461_G_A_60385	18482	0.0001	0.000100005	12.9055	chrXV_444439_G_A_60353	chrXV_429660_G_A_60248	chrXV_451172_A_C_60392	0.0254595	0.156619
Lactate;;1	chrIV	1339103	B	chrIV_1295438_T_C_15775	4593	0.0012	0.000222307	5.08535	chrIV_1339103_C_T_15927	chrIV_277585_C_T_10049	chrIV_1359892_T_A_16050	0.0130844	-0.0912169
Lactate;;1	chrVII	315309	B	chrVII_315938_T_C_24418	7192	0.0028	0.000480469	8.78703	chrVII_315309_G_A_24415	chrVII_310211_C_T_24398	chrVII_331346_A_G_24684	0.0125562	-0.123517
Lactate;;1	chrXV	996308	B	chrXV_995783_A_C_63714	19613	0.0066	0.00103878	5.41674	chrXV_996308_A_G_63717	chrXV_987922_G_C_63658	chrXV_1024766_A_G_63920	0.0108007	0.103156
Lactate;;1	chrVIII	50050	B	chrVIII_49557_A_G_29515	8746	0.0013	0.00106062	5.5847	chrVIII_50050_A_G_29519	chrVIII_41934_C_T_29452	chrVIII_62455_G_A_29610	0.0120923	-0.0984812
Lactate;;1	chrXIV	698238	B	chrXIV_697660_G_A_56451	17412	0.0086	0.00164343	8.92025	chrXIV_698238_C_T_56453	chrXIV_690208_T_A_56401	chrXIV_700427_A_G_56460	0.0097144	-0.12312
Lactate;;1	chrXII	333012	B	chrXII_333012_G_A_44033	13460	0.0042	0.00182667	6.81677	chrXII_333012_G_A_44033	chrXII_320395_T_TA_43957	chrXII_341974_T_C_44112	0.0104083	0.10161
Lactate;;1	chrXIV	299515	B	chrXIV_299515_A_G_54453	16690	0.0115	0.00247601	12.0467	chrXIV_299515_A_G_54453	chrXIV_296367_G_C_54429	chrXIV_306600_C_T_54537	0.0149402	-0.162071
Lactate;;1	chrIX	128099	B	chrIX_112143_A_G_32977	9783	0.0096	0.00292415	4.30694	chrIX_128099_GA_G_33025	chrIX_95013_G_A_32882	chrIX_375220_G_C_34283	0.00937611	0.091989
Lactate;;1	chrXVI	575156	B	chrXVI_585566_T_C_67378	20803	0.0465	0.00555308	7.54574	chrXVI_575156_CATAT_CATATAT,C,CAT,CATATATAT_67354	chrXVI_567707_C_T_67336	chrXVI_589172_C_T_67417	0.00736798	0.108924
Lactate;;1	chrVII	455774	B	chrVII_455774_T_C_25383	7492	0.013	0.00597153	5.86313	chrVII_455774_T_C_25383	chrVII_452209_C_T_25376	chrVII_461785_C_T_25414	0.00891787	0.0977282
Lactate;;1	chrXII	754049	B	chrXII_758246_A_G_46284	14115	0.1665	0.0152426	5.11598	chrXII_754049_G_A_46271	chrXII_734006_GA_G_46138	chrXII_768100_T_C_46366	0.00605798	-0.0833777
Lactate;;1	chrX	32847	B	chrX_32847_G_A_35093	10404	0.1036	0.0199489	3.8954	chrX_32847_G_A_35093	chrX_15647_C_T_34939	chrX_69523_G_A_35310	0.00632661	0.075745
Lactate;;1	chrXI	273882	B	chrXI_273882_A_G_40134	12173	0.0652	0.0222095	4.37772	chrXI_273882_A_G_40134	chrXI_264075_G_A_40082	chrXI_280607_T_C_40162	0.00658447	0.0898603
Lactate;;1	chrXVI	101471	B	chrXVI_101471_T_A_64867	19888	0.1192	0.0269693	3.38602	chrXVI_101471_T_A_64867	chrXVI_76354_CCTCT_C,CCT_64775	chrXVI_200068_T_C_65477	0.00603457	-0.0740472
Lactate;;1	chrXV	256446	B	chrXV_256446_C_T_59025	18080	0.2986	0.0412175	5.06855	chrXV_256446_C_T_59025	chrXV_243778_C_A_58968	chrXV_274651_G_C_59173	0.0061387	0.0899613
Lactate;;1	chrIV	274930	B	chrIV_276015_A_G_10033	2848	0.068	0.0424344	5.11911	chrIV_274930_A_G_10026	chrIV_261620_A_G_9964	chrIV_298310_T_TAA_10145	0.00634973	-0.101083
Lactate;;1	chrIV	277585	B	chrIV_121939_T_A_9238	2556	0.062	0.0432972	4.99086	chrIV_277585_C_T_10049	chrIV_121939_T_A_9238	chrIV_277642_G_A_10051	0.00650997	0.0894366
Lactate;;1	chrVII	990823	B	chrVII_990823_T_C_28682	8515	0.1616	0.0484111	4.11413	chrVII_990823_T_C_28682	chrVII_948586_C_T_28346	chrVII_1009021_C_A_28787	0.00536207	-0.0743584
Lithium_Chloride;100mM;2	chrIV	522598	B	chrIV_522598_G_A_11437	3255	0.0001	0.000100005	166.849	chrIV_522598_G_A_11437	chrIV_519389_T_A_11370	chrIV_538221_T_C_11817	0.368221	-0.530975
Lithium_Chloride;100mM;2	chrIX	101771	B	chrIX_101771_A_C_32930	9772	0.0001	0.000100005	76.713	chrIX_101771_A_C_32930	chrIX_101771_A_C_32930	chrIX_102536_CTTTTTT_C,CT,CTT_32936	0.123137	0.308768
Lithium_Chloride;100mM;2	chrVIII	51686	B	chrVIII_51686_G_A_29538	8757	0.0001	0.000100005	89.7572	chrVIII_51686_G_A_29538	chrVIII_51309_T_G_29532	chrVIII_52712_C_T_29547	0.111319	0.323608
Lithium_Chloride;100mM;2	chrVII	991897	B	chrVII_987992_T_C_28640	8506	0.0001	0.000100005	50.3122	chrVII_991897_A_G_28691	chrVII_987992_T_C_28640	chrVII_991971_C_T_28692	0.0579562	-0.248633
Lithium_Chloride;100mM;2	chrIV	352048	B	chrIV_358197_C_T_10488	3000	0.0001	0.000100005	11.7791	chrIV_352048_G_A_10451	chrIV_342525_C_T_10400	chrIV_368207_A_G_10559	0.0179439	-0.150016
Lithium_Chloride;100mM;2	chrIV	1159133	B	chrIV_1159133_A_G_14914	4350	0.0001	0.000100005	17.5906	chrIV_1159133_A_G_14914	chrIV_1149909_A_T_14865	chrIV_1164786_GA_G_15030	0.0181826	0.147162
Lithium_Chloride;100mM;2	chrXI	578669	B	chrXI_575225_G_A_41650	12688	0.0001	0.000100005	13.4035	chrXI_578669_G_A_41669	chrXI_574626_C_T_41644	chrXI_583618_A_C_41708	0.0140574	-0.117927
Lithium_Chloride;100mM;2	chrXIV	236629	B	chrXIV_237099_T_C_54127	16578	0.0001	0.000100005	17.1228	chrXIV_236629_A_T_54126	chrXIV_232094_C_T_54107	chrXIV_271068_TCAA_T_54286	0.0134288	0.108936
Lithium_Chloride;100mM;2	chrX	107149	B	chrX_98630_T_C_35543	10579	0.0048	0.000623511	7.77844	chrX_107149_G_A_35588	chrX_88456_C_G_35446	chrX_128560_C_T_35775	0.00632331	0.0783912
Lithium_Chloride;100mM;2	chrXIII	903126	B	chrXIII_903126_A_G_52576	16116	0.0083	0.00139462	4.70914	chrXIII_903126_A_G_52576	chrXIII_890311_G_A_52527	chrXIII_924183_C_T_52813	0.00600352	-0.0680544
Lithium_Chloride;100mM;2	chrVIII	511687	B	chrVIII_511687_A_G_32112	9585	0.0178	0.0029006	6.74011	chrVIII_511687_A_G_32112	chrVIII_506643_A_G_32100	chrVIII_515162_G_A_32130	0.0053032	0.0798728
Lithium_Chloride;100mM;2	chrII	474138	B	chrII_474138_G_GAA_4287	1283	0.005	0.00307659	5.02008	chrII_474138_G_GAA_4287	chrII_456336_G_T_4138	chrII_537754_AT_ATT,A_4690	0.00590942	0.0736997
Lithium_Chloride;100mM;2	chrXV	135911	B	chrXV_135911_C_T_58372	17836	0.0266	0.00491379	3.55931	chrXV_135911_C_T_58372	chrXV_380_C_T_57311	chrXV_184072_G_A,T_58695	0.00488937	-0.0664708
Lithium_Chloride;100mM;2	chrXV	737529	B	chrXV_737529_T_C_62446	19117	0.0411	0.00756055	5.77734	chrXV_737529_T_C_62446	chrXV_659433_G_A_61983	chrXV_768822_G_C_62642	0.00463099	0.0749147
Lithium_Chloride;100mM;2	chrV	280218	B	chrV_219111_T_C_18305	5366	0.0427	0.00996575	4.04371	chrV_280218_C_T_18699	chrV_210504_G_A_18238	chrV_311853_A_G_18856	0.00448274	-0.0687661
Lithium_Chloride;100mM;2	chrXVI	86146	B	chrXVI_85969_T_C_64808	19868	0.0665	0.0136438	3.78451	chrXVI_86146_A_G_64810	chrXVI_75307_G_C_64772	chrXVI_102951_A_G_64885	0.00428345	-0.0630005
Lithium_Chloride;100mM;2	chrXII	343405	B	chrXII_343405_C_T_44129	13494	0.1574	0.0229155	5.73231	chrXII_343405_C_T_44129	chrXII_341255_G_C_44106	chrXII_386430_T_C_44479	0.0036673	-0.0684296
Lithium_Chloride;100mM;2	chrIX	402934	B	chrIX_402934_A_G_34529	10316	0.1353	0.0297187	4.50149	chrIX_402934_A_G_34529	chrIX_398246_T_C_34497	chrIX_407554_G_T_34551	0.00371888	0.064057
Lithium_Chloride;100mM;2	chrXII	829917	B	chrXII_829917_G_C_47174	14317	0.2358	0.0423085	4.01363	chrXII_829917_G_C_47174	chrXII_808279_T_A_46664	chrXII_853103_G_A_47304	0.00338134	0.0656526
Lithium_Chloride;100mM;2	chrVII	273689	B	chrVII_273689_C_T_24191	7125	0.0658	0.0435963	3.35189	chrVII_273689_C_T_24191	chrVII_97436_T_C_23176	chrVII_588489_T_C_26060	0.00399998	-0.0644711
Magnesium_Chloride;;1	chrXV	559459	B	chrXV_559459_T_C_61134	18727	0.0001	0.000100005	58.205	chrXV_559459_T_C_61134	chrXV_559459_T_C_61134	chrXV_562357_G_A_61148	0.263729	0.402519
Magnesium_Chloride;;1	chrXIV	364317	B	chrXIV_364317_A_T_54858	16821	0.0001	0.000100005	36.9532	chrXIV_364317_A_T_54858	chrXIV_363393_T_A,G_54854	chrXIV_364987_G_A_54861	0.0693363	0.29593
Magnesium_Chloride;;1	chrIV	1353101	B	chrIV_1346618_A_G_15977	4667	0.0001	0.000100005	16.4276	chrIV_1353101_T_G_16011	chrIV_1346251_T_C_15975	chrIV_1359892_T_A_16050	0.0290262	-0.190625
Magnesium_Chloride;;1	chrVII	124931	B	chrVII_124322_C_T_23315	6847	0.0001	0.000100005	14.5602	chrVII_124931_T_C_23324	chrVII_123716_G_T_23314	chrVII_125897_A_C_23339	0.0285242	0.175469
Magnesium_Chloride;;1	chrXV	274550	B	chrXV_274779_C_CT_59174	18144	0.0001	0.000100005	10.7493	chrXV_274550_T_G_59164	chrXV_273936_G_T_59156	chrXV_275073_T_C_59178	0.030605	0.148341
Magnesium_Chloride;;1	chrIX	307120	B	chrIX_307120_A_G_33956	10140	0.0001	0.000100005	8.13874	chrIX_307120_A_G_33956	chrIX_304314_T_A_33947	chrIX_320444_A_G_34025	0.0209075	0.128759
Magnesium_Chloride;;1	chrIX	29700	B	chrIX_29700_A_T,C_32492	9623	0.0001	0.000100005	9.86186	chrIX_29700_A_T,C_32492	chrIX_70_C_CCACCACACCCACACCCACACACCCACACACACACACCCA_32378	chrIX_36218_C_T_32595	0.0200281	-0.152795
Magnesium_Chloride;;1	chrXV	968531	B	chrXV_987982_T_C_63659	19592	0.0001	0.000100005	6.26884	chrXV_968531_A_G_63516	chrXV_968440_A_G_63514	chrXV_997483_C_G_63737	0.0174281	0.112575
Magnesium_Chloride;;1	chrXIV	499074	B	chrXIV_499386_T_A_55551	17095	0.0002	0.000111118	6.65541	chrXIV_499074_A_ATCT_55544	chrXIV_494598_T_C_55526	chrXIV_509415_G_T_55591	0.0158059	-0.125756
Magnesium_Chloride;;1	chrXII	687226	B	chrXII_331594_T_C_44017	13455	0.0001	0.000110007	8.03229	chrXII_687226_A_G_45753	chrXII_687226_A_G_45753	chrXII_690766_C_T_45813	0.0139653	0.125406
Magnesium_Chloride;;1	chrX	69503	B	chrX_69503_T_C_35309	10494	0.001	0.00019096	5.34458	chrX_69503_T_C_35309	chrX_37982_T_TAG_35130	chrX_97901_A_G_35539	0.0124541	0.108701
Magnesium_Chloride;;1	chrV	552374	B	chrV_552374_A_G_20131	5967	0.0018	0.000325182	6.05986	chrV_552374_A_G_20131	chrV_490809_T_C_19845	chrV_564590_T_C_20384	0.0115374	-0.121145
Magnesium_Chloride;;1	chrXV	478865	B	chrXV_478354_A_G_60572	18548	0.0185	0.00173657	6.35344	chrXV_478865_G_A_60573	chrXV_470872_G_A_60534	chrXV_520731_A_G_60979	0.0119448	0.130609
Magnesium_Chloride;;1	chrXI	566095	B	chrXI_566095_A_C_41582	12660	0.1461	0.012894	3.05469	chrXI_566095_A_C_41582	chrXI_272996_A_G_40128	chrXI_665609_A_G,*_42053	0.00689366	-0.0858608
Magnesium_Chloride;;1	chrXVI	194152	B	chrXVI_194152_C_T_65430	20085	0.2513	0.0313289	3.30292	chrXVI_194152_C_T_65430	chrXVI_96934_T_C_64838	chrXVI_286787_C_T_65982	0.00630469	-0.0829083
Magnesium_Chloride;;1	chrXII	331984	B	chrXII_682851_C_T_45737	13965	0.2489	0.0472594	12.5107	chrXII_331984_C_T_44023	chrXII_331984_C_T_44023	chrXII_331984_C_T_44023	0.00614654	0.0791217
Maltose;;1	chrVII	1067375	B	chrVII_1067375_C_A_29013	8659	0.0001	0.000100005	224.457	chrVII_1067375_C_A_29013	chrVII_1067375_C_A_29013	chrVII_1067435_A_G_29027	0.560734	-0.727723
Maltose;;1	chrXVI	929418	B	chrXVI_929418_A_T_69279	21456	0.0001	0.000100005	32.7214	chrXVI_929418_A_T_69279	chrXVI_929289_AACTTTTTTAT_A_69274	chrXVI_942752_GAAGTGAAGGTGAGTGTGGCAAGT_G,CAAGTGAAGGTGAGTGTGGCAAGT_69385	0.043566	0.180815
Maltose;;1	chrXIV	368706	B	chrXIV_368706_A_G_54884	16830	0.0001	0.000100005	31.4144	chrXIV_368706_A_G_54884	chrXIV_366695_T_C_54875	chrXIV_371516_T_C_54903	0.0353529	0.178827
Maltose;;1	chrXV	498787	B	chrXV_494421_G_C_60684	18601	0.0001	0.000100005	25.293	chrXV_498787_T_C_60715	chrXV_494421_G_C_60684	chrXV_512566_G_T_60816	0.0294856	0.149256
Maltose;;1	chrXV	955486	B	chrXV_955486_G_A_63446	19525	0.0001	0.000100005	20.361	chrXV_955486_G_A_63446	chrXV_945000_C_T_63393	chrXV_976752_A_G_63569	0.0252706	0.151519
Maltose;;1	chrVII	124931	B	chrVII_124931_T_C_23324	6848	0.0001	0.000100005	17.1202	chrVII_124931_T_C_23324	chrVII_123716_G_T_23314	chrVII_125897_A_C_23339	0.0153587	0.124217
Maltose;;1	chrXV	286678	B	chrXV_258304_A_T_59035	18085	0.0001	0.000100005	8.99301	chrXV_286678_A_G_59282	chrXV_258304_A_T_59035	chrXV_290046_C_T_59305	0.0176566	0.114005
Maltose;;1	chrXII	146088	B	chrXII_135067_T_G_42851	13070	0.0001	0.000100005	7.04691	chrXII_146088_C_T_42893	chrXII_131628_A_T_42823	chrXII_167737_A_G_43016	0.00902797	0.0819133
Maltose;;1	chrII	794237	B	chrII_794237_T_C_6303	1965	0.0001	0.000100005	9.45935	chrII_794237_T_C_6303	chrII_789182_G_A_6257	chrII_809685_A_G_6490	0.00842439	0.0962452
Maltose;;1	chrVI	74794	B	chrVI_74949_G_A_21289	6228	0.0001	0.000100005	7.15917	chrVI_74794_C_T_21280	chrVI_70612_T_A_21240	chrVI_75453_C_T_21295	0.00927338	0.0936135
Maltose;;1	chrI	139692	B	chrI_138499_G_A_901	296	0.0002	0.000109097	6.23215	chrI_139692_G_A_916	chrI_132928_C_T_873	chrI_167179_T_C_994	0.00695726	0.0833512
Maltose;;1	chrIV	1345591	B	chrIV_1341641_TCCCCCCCCC_TCCCCC,TCCCCCC,T,TCCCC,TCCCCCCC_15955	4657	0.0006	0.000150021	6.72079	chrIV_1345591_T_C_15974	chrIV_1334779_C_A_15911	chrIV_1360070_T_C_16053	0.00672675	-0.0818114
Maltose;;1	chrXV	989706	B	chrXV_34951_T_C_57616	17614	0.0204	0.00172394	2.68502	chrXV_989706_G_GA,GAA_63672	chrXV_380_C_T_57311	chrXV_1058190_T_C_64191	0.00474619	0.0668356
Maltose;;1	chrVII	732382	B	chrVII_732382_T_A_26977	7993	0.018	0.00289823	3.49689	chrVII_732382_T_A_26977	chrVII_99258_A_G_23185	chrVII_1068524_T_C_29048	0.00460782	-0.0538596
Maltose;;1	chrVII	392984	B	chrVII_392984_G_A_25048	7377	0.0273	0.00455032	5.264	chrVII_392984_G_A_25048	chrVII_365576_G_A_24892	chrVII_396203_A_G_25082	0.00446143	0.0696529
Maltose;;1	chrIX	372809	B	chrIX_49143_G_A_32670	9679	0.0633	0.00835294	4.91311	chrIX_372809_T_C_34273	chrIX_372809_T_C_34273	chrIX_373028_CAT_CATATATATATATAT,CATATATATATAT,CATAT,CATATAT,CATATATAT,C_34274	0.00388389	-0.0571091
Maltose;;1	chrVII	997225	B	chrVII_997225_A_G_28728	8533	0.2489	0.0246978	5.82394	chrVII_997225_A_G_28728	chrVII_987872_T_G_28637	chrVII_1000394_G_GA_28746	0.00426434	-0.078829
Maltose;;1	chrIX	373728	B	chrIX_373728_C_G_34275	10247	0.2632	0.0402946	3.34936	chrIX_373728_C_G_34275	chrIX_101771_A_C_32930	chrIX_395875_G_A_34483	0.00308581	0.0569803
Manganese_Sulfate;;1	chrVII	157822	B	chrVII_158039_TG_T_23633	6920	0.0001	0.000100005	70.4698	chrVII_157822_C_G_23630	chrVII_153827_T_C_23597	chrVII_164429_T_A_23676	0.128241	-0.346146
Manganese_Sulfate;;1	chrVI	224143	B	chrVI_224143_T_C_22330	6560	0.0001	0.000100005	81.4568	chrVI_224143_T_C_22330	chrVI_224143_T_C_22330	chrVI_224143_T_C_22330	0.104942	-0.355371
Manganese_Sulfate;;1	chrVII	954681	B	chrVII_954681_T_C_28412	8437	0.0001	0.000100005	48.4796	chrVII_954681_T_C_28412	chrVII_954681_T_C_28412	chrVII_954681_T_C_28412	0.0681326	-0.281533
Manganese_Sulfate;;1	chrII	488443	B	chrII_498575_A_G_4432	1342	0.0001	0.000100005	13.2236	chrII_488443_A_T_4376	chrII_479744_G_T_4329	chrII_498815_A_G_4440	0.0482087	0.159087
Manganese_Sulfate;;1	chrXVI	459802	B	chrXVI_462794_T_TTTGTGC,TTTGTGCTTGTGCTTGTGC_66841	20605	0.0001	0.000100005	6.52159	chrXVI_459802_A_G_66831	chrXVI_386645_A_G_66460	chrXVI_509658_G_A_67057	0.0390107	-0.101614
Manganese_Sulfate;;1	chrII	236156	B	chrII_235634_T_C_2732	796	0.0001	0.000100005	7.46558	chrII_236156_C_T_2739	chrII_218414_A_C_2663	chrII_254064_G_T_2855	0.0302421	0.115069
Manganese_Sulfate;;1	chrXII	368770	B	chrXII_368770_C_T_44298	13520	0.0001	0.000100005	18.8141	chrXII_368770_C_T_44298	chrXII_367545_T_C_44290	chrXII_369646_C_T_44305	0.0279887	-0.155779
Manganese_Sulfate;;1	chrIV	231960	B	chrIV_233966_A_G_9812	2767	0.0001	0.000100005	12.1461	chrIV_231960_A_G_9791	chrIV_231317_A_G_9788	chrIV_238389_G_A_9834	0.0260426	0.168064
Manganese_Sulfate;;1	chrIV	592967	B	chrIV_611082_G_C_12235	3435	0.0001	0.000100005	26.1078	chrIV_592967_C_T_12095	chrIV_592009_G_A_12089	chrIV_622252_G_A_12359	0.0259091	-0.188734
Manganese_Sulfate;;1	chrV	404242	B	chrV_408813_C_T_19444	5717	0.0001	0.000100005	16.3148	chrV_404242_C_T_19420	chrV_395202_CAAAA_CAAA,C,CA,CAA_19361	chrV_409394_A_G_19450	0.0191549	0.147447
Manganese_Sulfate;;1	chrX	364721	B	chrX_364721_G_A_36864	11051	0.0001	0.000100005	9.66614	chrX_364721_G_A_36864	chrX_350351_G_A_36753	chrX_370407_T_C_36884	0.0180713	-0.125372
Manganese_Sulfate;;1	chrVIII	64230	B	chrVIII_64230_T_C_29619	8782	0.0001	0.000100005	7.2633	chrVIII_64230_T_C_29619	chrVIII_52980_T_C_29548	chrVIII_65671_G_A_29626	0.0156442	-0.115072
Manganese_Sulfate;;1	chrXII	628328	B	chrXII_628274_G_C_45444	13882	0.0001	0.000100005	7.76183	chrXII_628328_TAA_TA,T_45445	chrXII_616887_G_A_45412	chrXII_637236_A_T_45476	0.0147198	-0.0944575
Manganese_Sulfate;;1	chrII	652362	B	chrII_652362_C_T_5502	1667	0.0001	0.000100005	10.0976	chrII_652362_C_T_5502	chrII_626578_T_A_5357	chrII_657465_T_C_5523	0.0165099	0.115564
Manganese_Sulfate;;1	chrXV	55563	B	chrXV_40834_A_G_57684	17637	0.0002	0.000106673	5.66427	chrXV_55563_T_C_57813	chrXV_39746_C_A_57672	chrXV_97189_T_C_58147	0.012549	-0.103651
Manganese_Sulfate;;1	chrXVI	739625	B	chrXVI_739625_C_G_68302	21108	0.0002	0.000112507	9.40583	chrXVI_739625_C_G_68302	chrXVI_724232_G_A_68221	chrXVI_742567_T_C_68327	0.0113858	0.0985259
Manganese_Sulfate;;1	chrX	76744	B	chrX_81741_A_G_35393	10535	0.0001	0.000111771	5.79269	chrX_76744_C_G_35354	chrX_69503_T_C_35309	chrX_93751_C_T_35512	0.0117193	-0.0925999
Manganese_Sulfate;;1	chrXI	32204	B	chrXI_145914_A_T_39540	11937	0.0012	0.000172269	2.72915	chrXI_32204_T_C_38923	chrXI_30717_C_T_38914	chrXI_634150_C_G_41941	0.0100471	0.0951245
Manganese_Sulfate;;1	chrXIII	792293	B	chrXIII_784266_G_C_51781	15916	0.0031	0.000326613	6.60152	chrXIII_792293_T_G_51792	chrXIII_762442_C_A_51551	chrXIII_797417_C_T_51807	0.00930717	-0.109676
Manganese_Sulfate;;1	chrXVI	504597	B	chrXVI_526602_A_G_67183	20729	0.0016	0.000390347	8.4118	chrXVI_504597_G_A_67035	chrXVI_503305_A_C_67031	chrXVI_524643_A_G_67169	0.0130382	-0.130399
Manganese_Sulfate;;1	chrX	554974	B	chrX_554974_A_G_37631	11309	0.003	0.000514831	9.94063	chrX_554974_A_G_37631	chrX_547067_C_T_37604	chrX_558646_T_A_37644	0.00891441	-0.118952
Manganese_Sulfate;;1	chrIV	1021881	B	chrIV_1022238_G_C_14071	4071	0.0024	0.000600651	4.37109	chrIV_1021881_G_GA,GAA_14070	chrIV_592967_C_T_12095	chrIV_1071771_G_A_14402	0.00832986	0.0943673
Manganese_Sulfate;;1	chrIV	1411873	B	chrIV_1437254_G_T_16450	4837	0.0632	0.00341303	2.97401	chrIV_1411873_CA_C_16308	chrIV_241065_A_G_9850	chrIV_1474686_A_G_16777	0.00598254	-0.0712183
Manganese_Sulfate;;1	chrXI	366581	B	chrXI_365573_C_T_40555	12306	0.1959	0.0123555	4.61537	chrXI_366581_T_C_40558	chrXI_357937_G_C_40520	chrXI_398874_C_G_40721	0.00516531	0.0794013
Manganese_Sulfate;;1	chrXII	790823	B	chrXII_790823_A_G_46480	14194	0.2243	0.0220208	3.64095	chrXII_790823_A_G_46480	chrXII_789615_C_G_46479	chrXII_819099_G_A_47075	0.00544738	-0.081481
Manganese_Sulfate;;1	chrII	461079	B	chrII_418630_TA_T,CA_3889	1155	0.2069	0.0300895	9.02806	chrII_461079_T_A_4180	chrII_454470_C_T_4110	chrII_480237_G_A_4334	0.00650196	0.102936
Manganese_Sulfate;;1	chrIX	82900	B	chrIX_82900_A_C_32808	9723	0.294	0.0418691	3.28591	chrIX_82900_A_C_32808	chrIX_70_C_CCACCACACCCACACCCACACACCCACACACACACACCCA_32378	chrIX_174904_A_C_33239	0.00451444	-0.0730896
Manganese_Sulfate;;1	chrXVI	872874	B	chrXVI_850488_G_A,T_68890	21302	0.2277	0.0496018	3.29854	chrXVI_872874_T_A_68931	chrXVI_503305_A_C_67031	chrXVI_882900_A_G_68987	0.00532947	0.0804178
Mannose;;1	chrXV	559459	B	chrXV_559459_T_C_61134	18727	0.0001	0.000100005	70.9793	chrXV_559459_T_C_61134	chrXV_559459_T_C_61134	chrXV_562357_G_A_61148	0.273314	0.422466
Mannose;;1	chrXIV	364317	B	chrXIV_364317_A_T_54858	16821	0.0001	0.000100005	53.3797	chrXIV_364317_A_T_54858	chrXIV_363549_G_A_54855	chrXIV_364987_G_A_54861	0.0828333	0.345588
Mannose;;1	chrVII	125786	B	chrVII_125786_A_G_23337	6853	0.0001	0.000100005	16.3384	chrVII_125786_A_G_23337	chrVII_123716_G_T_23314	chrVII_125897_A_C_23339	0.0344025	0.188427
Mannose;;1	chrIV	1357702	B	chrIV_1357804_T_C_16040	4684	0.0001	0.000100005	19.4392	chrIV_1357702_C_T_16039	chrIV_1346251_T_C_15975	chrIV_1360070_T_C_16053	0.0287241	-0.187384
Mannose;;1	chrIX	29700	B	chrIX_29700_A_T,C_32492	9623	0.0001	0.000100005	18.1199	chrIX_29700_A_T,C_32492	chrIX_70_C_CCACCACACCCACACCCACACACCCACACACACACACCCA_32378	chrIX_36103_G_A_32594	0.0251979	-0.203559
Mannose;;1	chrXV	274550	B	chrXV_274779_C_CT_59174	18144	0.0001	0.000100005	7.58853	chrXV_274550_T_G_59164	chrXV_269437_C_CGCTTCTTCATCTTCT,CGCTTCTTCATCTTCTGCTTCTTCATCTTCT_59113	chrXV_284077_G_A_59252	0.02422	0.132939
Mannose;;1	chrXII	225921	B	chrXII_225921_C_T_43399	13215	0.0001	0.000100005	9.46843	chrXII_225921_C_T_43399	chrXII_166428_G_T_43008	chrXII_231692_T_C_43438	0.0194894	0.134014
Mannose;;1	chrV	542893	B	chrV_539207_A_T_20027	5938	0.0001	0.000100005	8.89448	chrV_542893_A_G_20060	chrV_499333_T_G_19858	chrV_564590_T_C_20384	0.0192722	-0.125967
Mannose;;1	chrIX	130336	B	chrIX_130336_C_T_33032	9798	0.0001	0.000100005	6.9738	chrIX_130336_C_T_33032	chrIX_127868_C_T_33023	chrIX_132907_T_C_33058	0.0175305	0.135147
Mannose;;1	chrXV	478865	B	chrXV_478354_A_G_60572	18548	0.0002	0.000110007	9.91624	chrXV_478865_G_A_60573	chrXV_470872_G_A_60534	chrXV_482267_C_T_60595	0.0169236	0.144396
Mannose;;1	chrXIV	497288	B	chrXIV_507597_C_T_55588	17113	0.0002	0.00011819	7.52047	chrXIV_497288_G_A_55538	chrXIV_494598_T_C_55526	chrXIV_507597_C_T_55588	0.0147516	-0.114743
Mannose;;1	chrX	70072	B	chrX_41250_G_T_35144	10430	0.0009	0.000183374	5.50553	chrX_70072_A_G_35313	chrX_32714_G_A_35091	chrX_93751_C_T_35512	0.0115295	0.0988528
Mannose;;1	chrIV	506476	B	chrIV_507493_CA_C_11282	3234	0.0105	0.000981231	5.74677	chrIV_506476_C_T_11275	chrIV_465495_G_A_11076	chrIV_547556_C_T_11885	0.00919367	-0.0979771
Mannose;;1	chrVIII	272785	B	chrVIII_272785_G_C_30815	9151	0.0052	0.00128354	4.24552	chrVIII_272785_G_C_30815	chrVIII_266203_T_C_30785	chrVIII_516015_T_G_32132	0.00938842	0.0894086
Mannose;;1	chrIV	158749	B	chrIV_158749_C_T_9415	2622	0.0189	0.00247003	4.48886	chrIV_158749_C_T_9415	chrIV_120963_A_G_9234	chrIV_501621_A_G_11221	0.00821016	0.0961445
Mannose;;1	chrXI	532119	B	chrXI_532119_G_A_41446	12625	0.0286	0.00412921	4.43388	chrXI_532119_G_A_41446	chrXI_523649_T_TTGTTGCTGC,TTGTTGCTGCTGTTGCTGC,*_41392	chrXI_605622_C_T_41793	0.00773895	-0.092643
Mannose;;1	chrXV	968531	B	chrXV_968531_A_G_63516	19550	0.106	0.0104775	4.36536	chrXV_968531_A_G_63516	chrXV_967506_C_T_63507	chrXV_988575_A_T_63663	0.00656776	0.083982
Mannose;;1	chrI	44384	B	chrI_44384_A_G_440	68	0.248	0.0257298	3.31092	chrI_44384_A_G_440	chrI_40913_G_T_408	chrI_131842_G_T_869	0.0056379	0.0817118
Mannose;;1	chrIX	321260	B	chrIX_321260_A_C_34026	10160	0.1762	0.034577	2.80727	chrIX_321260_A_C_34026	chrIX_272078_C_T_33697	chrIX_384189_T_C_34367	0.00593466	0.0792362
Mannose;;1	chrII	678658	B	chrII_678658_T_A_5594	1712	0.1742	0.0424183	3.50148	chrII_678658_T_A_5594	chrII_658797_G_A_5524	chrII_686221_A_G_5636	0.00576202	0.0770861
Methotrexate;0.4mM;2	chrXV	640992	B	chrXV_640992_G_A_61849	18905	0.0001	0.000100005	157.21	chrXV_640992_G_A_61849	chrXV_640992_G_A_61849	chrXV_641108_C_A_61850	0.372993	0.711311
Methotrexate;0.4mM;2	chrXV	783414	B	chrXV_785112_G_A_62759	19238	0.0001	0.000100005	46.3035	chrXV_783414_T_G_62745	chrXV_781811_G_C_62733	chrXV_785252_A_G_62763	0.0749474	0.27295
Methotrexate;0.4mM;2	chrVII	191826	B	chrVII_189229_A_T_23820	6965	0.0001	0.000100005	27.2172	chrVII_191826_A_T_23834	chrVII_179910_G_A_23766	chrVII_192146_G_A_23835	0.0434918	-0.206492
Methotrexate;0.4mM;2	chrXV	559459	B	chrXV_559459_T_C_61134	18727	0.0001	0.000100005	32.786	chrXV_559459_T_C_61134	chrXV_558497_G_A_61133	chrXV_560807_A_G_61143	0.060043	-0.2782
Methotrexate;0.4mM;2	chrXIV	478701	B	chrXIV_460325_T_C_55370	17014	0.0001	0.000100005	14.1802	chrXIV_478701_A_G_55478	chrXIV_459023_C_T_55365	chrXIV_486552_TAA_T,TAAA_55494	0.0204165	0.145851
Methotrexate;0.4mM;2	chrVII	369074	B	chrVII_372211_A_C_24934	7323	0.0001	0.000100005	18.2308	chrVII_369074_G_A_24915	chrVII_367179_T_G_24906	chrVII_371635_C_T_24933	0.0238038	-0.156012
Methotrexate;0.4mM;2	chrIV	1348613	B	chrIV_1348613_A_G_15989	4670	0.0001	0.000100005	14.3286	chrIV_1348613_A_G_15989	chrIV_1345591_T_C_15974	chrIV_1362669_C_G_16057	0.0175983	0.144691
Methotrexate;0.4mM;2	chrII	406235	B	chrII_406235_G_GA_3788	1130	0.0001	0.000100005	9.21145	chrII_406235_G_GA_3788	chrII_370704_A_G_3584	chrII_409314_C_G_3815	0.0141659	-0.117415
Methotrexate;0.4mM;2	chrIV	508671	B	chrIV_508671_A_G_11290	3235	0.0006	0.00015558	8.41896	chrIV_508671_A_G_11290	chrIV_488707_A_G_11185	chrIV_513651_A_T_11369	0.0104194	0.110055
Methotrexate;0.4mM;2	chrI	61990	B	chrI_59394_G_A_537	111	0.001	0.000240072	8.58802	chrI_61990_T_C_550	chrI_46576_A_G_447	chrI_66168_T_G_573	0.00927474	0.109641
Methotrexate;0.4mM;2	chrI	193149	B	chrI_193149_C_T_1380	360	0.0005	0.000263713	4.4212	chrI_193149_C_T_1380	chrI_115134_G_A_775	chrI_203633_T_G_1544	0.0103673	-0.0829572
Methotrexate;0.4mM;2	chrIV	808830	B	chrIV_808830_T_A_13095	3743	0.0103	0.00110452	4.47834	chrIV_808830_T_A_13095	chrIV_805620_T_C_13075	chrIV_813091_TTG_T_13107	0.00768216	-0.0868472
Methotrexate;0.4mM;2	chrVIII	464031	B	chrVIII_464031_T_C_31835	9479	0.0257	0.00302233	6.04354	chrVIII_464031_T_C_31835	chrVIII_422825_G_GTA_31631	chrVIII_481690_C_A_31948	0.00677938	-0.0947617
Methotrexate;0.4mM;2	chrXIII	353279	B	chrXIII_353279_G_A_49680	15205	0.0378	0.0055588	3.87739	chrXIII_353279_G_A_49680	chrXIII_308804_G_A_49522	chrXIII_388539_C_T_49844	0.0062667	-0.0732474
Methotrexate;0.4mM;2	chrVII	763747	B	chrVII_763747_G_T_27229	8070	0.0422	0.00806263	6.15994	chrVII_763747_G_T_27229	chrVII_694409_T_TAA_26740	chrVII_800514_G_GACGAAGA_27512	0.00609654	-0.104134
Methotrexate;0.4mM;2	chrVII	626608	B	chrVII_623695_A_G_26272	7772	0.0007	0.00760248	5.60594	chrVII_626608_G_A_26285	chrVII_612075_A_G_26220	chrVII_636162_G_A_26365	0.00878796	0.0950459
Methotrexate;0.4mM;2	chrVIII	119938	B	chrVIII_119627_A_ATTT_29925	8870	0.0244	0.00860837	4.58997	chrVIII_119938_T_C_29928	chrVIII_48099_GAA_GAAA,GAAAA,G,GA_29494	chrVIII_122057_GAAA_G,GA,GAA_29932	0.0061285	0.0809834
Methotrexate;0.4mM;2	chrXIV	111852	B	chrXIV_111852_T_G_53449	16369	0.0587	0.0114909	3.67409	chrXIV_111852_T_G_53449	chrXIV_68786_C_CT_53254	chrXIV_240602_T_C_54138	0.00557178	0.076949
Methotrexate;0.4mM;2	chrXII	839086	B	chrXII_839086_A_G_47259	14346	0.2843	0.028491	3.18854	chrXII_839086_A_G_47259	chrXII_792150_CT_C_46483	chrXII_863022_G_A_47338	0.00424382	-0.0671927
Methotrexate;0.4mM;2	chrXV	611430	B	chrXV_35401_C_A_57617	17615	0.3494	0.0485595	8.1253	chrXV_611430_T_A_61415	chrXV_590452_G_T_61281	chrXV_630899_C_T_61791	0.00398097	-0.0640921
Neomycin;5mg/mL;2	chrVIII	113931	B	chrVIII_113931_C_T_29880	8860	0.0001	0.000100005	48.7098	chrVIII_113931_C_T_29880	chrVIII_100079_A_G_29813	chrVIII_117936_T_C_29921	0.135304	0.321251
Neomycin;5mg/mL;2	chrIV	590540	B	chrIV_590540_T_C_12080	3384	0.0001	0.000100005	44.2701	chrIV_590540_T_C_12080	chrIV_590540_T_C_12080	chrIV_591234_T_C_12087	0.0961202	-0.301252
Neomycin;5mg/mL;2	chrIV	698534	B	chrIV_1330369_G_A_15885	4625	0.0001	0.000100005	2.65631	chrIV_698534_C_T_12673	chrIV_21001_G_A_8619	chrIV_1474686_A_G_16777	0.0466304	0.196342
Neomycin;5mg/mL;2	chrXV	619352	B	chrXV_611430_T_A_61415	18816	0.0001	0.000100005	4.57429	chrXV_619352_G_A_61485	chrXV_602676_A_T_61354	chrXV_635929_T_C_61813	0.0417544	0.092706
Neomycin;5mg/mL;2	chrXI	70540	B	chrXI_70540_A_T_39172	11801	0.0001	0.000100005	11.7067	chrXI_70540_A_T_39172	chrXI_67440_A_C_39119	chrXI_73719_G_A_39202	0.0240759	-0.158293
Neomycin;5mg/mL;2	chrXII	412541	B	chrXII_412541_A_T_44628	13622	0.0001	0.000100005	13.2801	chrXII_412541_A_T_44628	chrXII_371319_G_T,A_44310	chrXII_421496_AGGGG_AGGG,A,*_44682	0.0264012	0.163692
Neomycin;5mg/mL;2	chrIX	364426	B	chrIX_365116_T_C_34244	10230	0.0001	0.000100005	7.61974	chrIX_364426_T_C_34238	chrIX_348431_T_C_34174	chrIX_369093_T_C_34256	0.0231032	-0.129087
Neomycin;5mg/mL;2	chrIII	197388	B	chrIII_197388_C_T_7616	2288	0.0003	0.00012501	7.30812	chrIII_197388_C_T_7616	chrIII_165025_T_C_7460	chrIII_199307_A_G_7625	0.0178552	0.129225
Neomycin;5mg/mL;2	chrX	544735	B	chrX_544322_C_G_37590	11292	0.0007	0.000188925	11.5759	chrX_544735_G_T_37594	chrX_531808_A_T_37515	chrX_558646_T_A_37644	0.015874	-0.145171
Neomycin;5mg/mL;2	chrVII	471171	B	chrVII_224560_T_C_23994	7036	0.0008	0.000250065	2.33824	chrVII_471171_A_G_25462	chrVII_160388_G_A_23652	chrVII_985520_G_A_28617	0.0154421	-0.0975052
Neomycin;5mg/mL;2	chrXV	83321	B	chrXV_80539_T_C_57984	17730	0.0004	0.000263702	9.85158	chrXV_83321_G_A_58021	chrXV_73175_A_G_57915	chrXV_90982_A_G_58089	0.0149898	-0.150688
Neomycin;5mg/mL;2	chrXIV	419205	B	chrXIV_418012_A_G_55149	16927	0.0018	0.000391862	9.49882	chrXIV_419205_G_A_55169	chrXIV_414951_T_A_55123	chrXIV_425774_A_G_55207	0.013951	0.144742
Neomycin;5mg/mL;2	chrXVI	393134	B	chrXVI_393134_C_T_66488	20472	0.001	0.000438681	8.32311	chrXVI_393134_C_T_66488	chrXVI_382708_G_A_66448	chrXVI_444980_A_G_66740	0.0136375	0.120479
Neomycin;5mg/mL;2	chrX	226830	B	chrX_230603_T_A_36222	10791	0.0006	0.000450216	7.45241	chrX_226830_AT_A_36201	chrX_172470_G_GTTATAA_35990	chrX_307766_G_A_36542	0.0148065	0.127755
Neomycin;5mg/mL;2	chrXVI	728329	B	chrXVI_742539_A_G_68326	21117	0.0008	0.000473557	7.80938	chrXVI_728329_A_G_68250	chrXVI_721892_G_A_68211	chrXVI_753339_T_C_68384	0.0139364	-0.115605
Neomycin;5mg/mL;2	chrIV	228893	B	chrIV_231960_A_G_9791	2759	0.0085	0.00097748	6.00853	chrIV_228893_T_C_9771	chrIV_166427_G_A_9458	chrIV_245905_A_G_9888	0.0109525	-0.0952635
Neomycin;5mg/mL;2	chrXIII	563070	B	chrXIII_563070_A_G_50631	15552	0.0124	0.00165395	6.8452	chrXIII_563070_A_G_50631	chrXIII_557385_A_C_50605	chrXIII_576949_T_C_50783	0.010372	0.130402
Neomycin;5mg/mL;2	chrVII	471171	B	chrVII_449133_C_T_25359	7474	0.0079	0.0020027	7.16832	chrVII_471171_A_G_25462	chrVII_462833_G_A_25416	chrVII_480515_C_T_25520	0.0106073	-0.11058
Neomycin;5mg/mL;2	chrXIII	392000	B	chrXIII_392000_A_G_49853	15256	0.0659	0.00548528	4.66991	chrXIII_392000_A_G_49853	chrXIII_380451_A_G_49813	chrXIII_421164_A_AAGATAAATTAAAAGAAATTAATTAGTATATATATATATAT_49974	0.00828936	-0.0932463
Neomycin;5mg/mL;2	chrXI	270870	B	chrXI_270870_A_G_40116	12164	0.0668	0.0086678	3.38647	chrXI_270870_A_G_40116	chrXI_220758_TTTCAGCCAAATGATGGGAGGTGCTGGAGGTGCTGGAGGTGCTGGAGGCATGGAC_T_39885	chrXI_499635_T_A_41234	0.00828775	-0.0962105
Neomycin;5mg/mL;2	chrVII	957426	B	chrVII_1011981_C_T_28817	8566	0.2031	0.0190658	6.15424	chrVII_957426_G_A_28444	chrVII_952223_T_C_28386	chrVII_1011981_C_T_28817	0.00664054	-0.0925913
Neomycin;5mg/mL;2	chrVII	635585	B	chrVII_634321_G_T_26347	7793	0.2435	0.0308834	3.39002	chrVII_635585_T_G_26361	chrVII_610025_C_T_26208	chrVII_848849_C_T_27772	0.00688315	0.0919304
Neomycin;5mg/mL;2	chrXV	688425	B	chrXV_688425_G_A_62176	19029	0.2432	0.0416561	5.52953	chrXV_688425_G_A_62176	chrXV_661998_T_C_61991	chrXV_756425_C_G_62568	0.00772161	0.122675
Neomycin;5mg/mL;2	chrXV	848376	B	chrXV_848376_C_G_63031	19357	0.0479	0.0419657	4.65056	chrXV_848376_C_G_63031	chrXV_841852_C_T_63007	chrXV_869170_G_A_63125	0.00821494	-0.094845
Paraquat;0.75mM;3	chrXVI	929405	B	chrXVI_929405_C_T_69278	21455	0.0001	0.000100005	237.507	chrXVI_929405_C_T_69278	chrXVI_929289_AACTTTTTTAT_A_69274	chrXVI_929580_C_T_69287	0.332632	0.621239
Paraquat;0.75mM;3	chrXI	575157	B	chrXI_575157_T_C_41649	12687	0.0001	0.000100005	99.8743	chrXI_575157_T_C_41649	chrXI_574927_G_A_41648	chrXI_575157_T_C_41649	0.0895265	0.346136
Paraquat;0.75mM;3	chrXV	626502	B	chrXV_625559_A_C_61769	18877	0.0001	0.000100005	37.0202	chrXV_626502_G_C_61774	chrXV_615985_G_A_61434	chrXV_635248_G_A_61810	0.060496	0.192438
Paraquat;0.75mM;3	chrIV	1165247	B	chrIV_1165180_A_G_15031	4369	0.0001	0.000100005	42.7835	chrIV_1165247_G_C_15032	chrIV_1165180_A_G_15031	chrIV_1166960_TTA_T_15067	0.0602995	0.220001
Paraquat;0.75mM;3	chrXII	566588	B	chrXII_568272_G_C_45270	13806	0.0001	0.000100005	52.5486	chrXII_566588_C_T_45269	chrXII_557014_G_A_45230	chrXII_569046_T_A_45275	0.0542882	0.250053
Paraquat;0.75mM;3	chrXI	68691	B	chrXI_67802_G_A_39129	11787	0.0001	0.000100005	40.9199	chrXI_68691_A_C_39156	chrXI_67619_A_G_39121	chrXI_69279_C_T_39163	0.0415382	-0.193136
Paraquat;0.75mM;3	chrXVI	660414	B	chrXVI_660414_A_G_67919	20968	0.0001	0.000100005	26.0274	chrXVI_660414_A_G_67919	chrXVI_659103_A_T_67910	chrXVI_660414_A_G_67919	0.0220031	-0.146176
Paraquat;0.75mM;3	chrX	92401	B	chrX_87904_G_A_35444	10548	0.0001	0.000100005	15.0473	chrX_92401_T_C_35498	chrX_85185_A_G_35415	chrX_97901_A_G_35539	0.0171703	0.112584
Paraquat;0.75mM;3	chrII	448470	B	chrII_447579_A_G,AT_4065	1214	0.0001	0.000100005	9.17723	chrII_448470_G_A_4071	chrII_438061_G_A_4014	chrII_457717_C_T_4155	0.0162438	-0.093369
Paraquat;0.75mM;3	chrXV	150859	B	chrXV_150859_G_A_58479	17872	0.0001	0.000100005	20.0543	chrXV_150859_G_A_58479	chrXV_143876_A_G_58418	chrXV_157219_T_C_58510	0.0155315	-0.132302
Paraquat;0.75mM;3	chrVII	370476	B	chrVII_361704_C_G_24862	7298	0.0001	0.000100005	11.7561	chrVII_370476_A_G_24922	chrVII_357689_G_A_24842	chrVII_375973_C_A_24958	0.0124684	-0.0874925
Paraquat;0.75mM;3	chrXV	458232	B	chrXV_458232_G_A_60422	18502	0.0001	0.000100005	19.1871	chrXV_458232_G_A_60422	chrXV_457898_T_C_60421	chrXV_459560_C_T_60432	0.0108825	0.115017
Paraquat;0.75mM;3	chrVIII	48551	B	chrVIII_40881_C_T_29450	8728	0.0001	0.000100005	6.3415	chrVIII_48551_A_G_29502	chrVIII_35681_A_G_29395	chrVIII_56421_T_TTTTCTCTTGCAATAAGTTCTTTCCCTTTTCCCCTCTTGGTCTTGTTCTCTTTA,TTCTCTCTTGCTATAAGTTCTTTCCCTTTTCCCCTCTTGGTCTTGTTCTCTTTA,TTTTCTCTTGCAATAAGTTCTTTCCCTTTTTCCCTCTTGGTCTTGTTCTCTTTA,TTTGCTCTTGCAATAAGTTCTTTCCCTTTTCCCCTCTTGGTCTTGTTCTCTTTA,TTTTCTCTTGGAATAAGTTCTTTCCCTTTTCCCCTCTTGGTCTTGTTCTCTTTATCTCTCTTCCTTTC,TTCTCTCTTGCTATAAGTTCTTTCCCTTTTCCCCTCTTGGTCTTGTCCTCTTTA_29578	0.00961274	0.0737165
Paraquat;0.75mM;3	chrXI	286448	B	chrXI_286448_TAAA_TAA,T,TA_40174	12196	0.0012	0.000178628	4.01098	chrXI_286448_TAAA_TAA,T,TA_40174	chrXI_271718_A_G_40122	chrXI_334655_A_G_40409	0.00696019	-0.0757053
Paraquat;0.75mM;3	chrXVI	378272	B	chrXVI_379460_C_T_66432	20446	0.0008	0.000220074	7.14858	chrXVI_378272_T_G_66427	chrXVI_375193_A_T_66409	chrXVI_382024_G_A_66447	0.00663747	-0.0825571
Paraquat;0.75mM;3	chrXVI	47305	B	chrXVI_42254_A_G_64577	19787	0.001	0.00026885	11.2999	chrXVI_47305_T_G_64610	chrXVI_42254_A_G_64577	chrXVI_72844_G_A_64762	0.00677768	0.0762822
Paraquat;0.75mM;3	chrXIII	725177	B	chrXIII_720657_C_G_51387	15809	0.0029	0.000423872	4.84163	chrXIII_725177_A_G_51398	chrXIII_713562_C_A_51344	chrXIII_796401_A_G_51805	0.00566115	0.074002
Paraquat;0.75mM;3	chrIX	39328	B	chrIX_39470_C_T_32620	9654	0.0065	0.000762613	4.76957	chrIX_39328_G_A_32614	chrIX_70_C_CCACCACACCCACACCCACACACCCACACACACACACCCA_32378	chrIX_51395_T_A_32680	0.00529194	-0.0755147
Paraquat;0.75mM;3	chrVII	801751	B	chrVII_802712_G_A_27525	8168	0.0041	0.000938709	5.4557	chrVII_801751_T_C_27517	chrVII_786669_A_G_27392	chrVII_845632_T_A_27735	0.00534408	0.0666957
Paraquat;0.75mM;3	chrIX	397837	B	chrIX_420376_A_G_34629	10354	0.0261	0.00221411	4.45505	chrIX_397837_T_C_34496	chrIX_387325_A_C_34418	chrIX_423935_C_T_34647	0.00443694	-0.0557694
Paraquat;0.75mM;3	chrXV	1048209	B	chrXV_1048209_G_A_64050	19735	0.0277	0.00344633	8.00458	chrXV_1048209_G_A_64050	chrXV_1023174_T_C_63904	chrXV_1060200_C_CATT,*_64222	0.00428958	-0.0890136
Paraquat;0.75mM;3	chrXV	862116	B	chrXV_854799_G_A_63082	19362	0.0087	0.00368687	8.03847	chrXV_862116_T_C_63108	chrXV_843686_T_C_63015	chrXV_866840_A_G_63118	0.00506115	0.0796268
Paraquat;0.75mM;3	chrX	463086	B	chrX_463086_T_C_37268	11176	0.044	0.00548298	5.14618	chrX_463086_T_C_37268	chrX_411027_G_T_37099	chrX_547813_A_T_37605	0.00386378	-0.0658484
Paraquat;0.75mM;3	chrVI	69412	B	chrVI_69412_A_G_21220	6206	0.0378	0.00686006	5.51093	chrVI_69412_A_G_21220	chrVI_55480_G_A_21128	chrVI_75453_C_T_21295	0.00390645	-0.0658302
Paraquat;0.75mM;3	chrVII	98589	B	chrVII_98589_G_T_23179	6797	0.0851	0.0101433	4.03931	chrVII_98589_G_T_23179	chrVII_44995_T_C_22923	chrVII_805540_A_G_27551	0.00351797	-0.0604636
Paraquat;0.75mM;3	chrVIII	187320	B	chrVIII_187320_A_C_30342	8993	0.16	0.016459	4.01784	chrVIII_187320_A_C_30342	chrVIII_144241_C_T_30051	chrVIII_193003_A_G_30368	0.00339024	0.0581179
Paraquat;0.75mM;3	chrV	105029	B	chrV_89795_G_A_17767	5174	0.4762	0.0397993	3.50655	chrV_105029_C_T_17839	chrV_77977_G_A_17722	chrV_460694_C_G_19648	0.00253411	-0.0519115
Raffinose;;1	chrXV	559459	B	chrXV_558497_G_A_61133	18726	0.0001	0.000100005	83.4735	chrXV_559459_T_C_61134	chrXV_559459_T_C_61134	chrXV_559768_T_G_61138	0.380719	0.463514
Raffinose;;1	chrXIV	364317	B	chrXIV_364317_A_T_54858	16821	0.0001	0.000100005	64.762	chrXIV_364317_A_T_54858	chrXIV_364011_C_A,T_54857	chrXIV_364987_G_A_54861	0.0619921	0.292369
Raffinose;;1	chrVII	124322	B	chrVII_125786_A_G_23337	6853	0.0001	0.000100005	28.0796	chrVII_124322_C_T_23315	chrVII_123533_C_T_23312	chrVII_125897_A_C_23339	0.0368485	0.184937
Raffinose;;1	chrIV	1357270	B	chrIV_1353632_A_T_16025	4678	0.0001	0.000100005	19.8535	chrIV_1357270_G_A_16037	chrIV_1346251_T_C_15975	chrIV_1360070_T_C_16053	0.0294769	-0.15465
Raffinose;;1	chrIX	29700	B	chrIX_29700_A_T,C_32492	9623	0.0001	0.000100005	22.3751	chrIX_29700_A_T,C_32492	chrIX_70_C_CCACCACACCCACACCCACACACCCACACACACACACCCA_32378	chrIX_36687_A_G_32602	0.0271847	-0.16047
Raffinose;;1	chrXV	425338	B	chrXV_284165_T_C_59253	18164	0.0001	0.000100005	20.4811	chrXV_425338_A_G_60202	chrXV_425338_A_G_60202	chrXV_425338_A_G_60202	0.0213526	0.0898808
Raffinose;;1	chrXV	425338	B	chrXV_976544_C_G_63564	19557	0.0001	0.000100005	20.5566	chrXV_425338_A_G_60202	chrXV_425338_A_G_60202	chrXV_425338_A_G_60202	0.0191637	0.0894652
Raffinose;;1	chrX	723909	B	chrX_717626_G_A_38518	11637	0.0001	0.000100005	23.6646	chrX_723909_T_A_38569	chrX_717626_G_A_38518	chrX_745621_A_G,AGTAGGGTAGTG_38673	0.0183101	-0.162532
Raffinose;;1	chrVII	991897	B	chrVII_991897_A_G_28691	8516	0.0001	0.000100005	24.285	chrVII_991897_A_G_28691	chrVII_980911_A_G_28591	chrVII_991971_C_T_28692	0.0196098	0.164304
Raffinose;;1	chrXII	226242	B	chrXII_226242_T_C_43404	13216	0.0001	0.000100005	7.20689	chrXII_226242_T_C_43404	chrXII_134932_A_G_42850	chrXII_232561_A_G_43448	0.0185519	0.108728
Raffinose;;1	chrXV	425338	B	chrXV_173109_G_A_58608	17922	0.0001	0.000100005	20.4214	chrXV_425338_A_G_60202	chrXV_425338_A_G_60202	chrXV_425338_A_G_60202	0.0147521	0.0869217
Raffinose;;1	chrIV	157918	B	chrIV_158415_C_T_9412	2620	0.0001	0.000100005	8.05424	chrIV_157918_T_C_9404	chrIV_155446_T_A_9381	chrIV_159114_T_C_9420	0.0120615	0.0966516
Raffinose;;1	chrVIII	66117	B	chrVIII_63645_A_G_29617	8781	0.0001	0.000100005	10.0721	chrVIII_66117_G_A_29627	chrVIII_53214_T_C_29554	chrVIII_67586_C_CTCTT_29637	0.0123817	0.0986523
Raffinose;;1	chrVIII	274295	B	chrVIII_272785_G_C_30815	9151	0.0003	0.000114294	7.42481	chrVIII_274295_G_A_30825	chrVIII_268975_C_T_30797	chrVIII_280864_T_C_30859	0.00979352	0.0856405
Raffinose;;1	chrX	53771	B	chrX_53946_A_T_35201	10446	0.0004	0.000133346	6.20676	chrX_53771_G_A_35199	chrX_32714_G_A_35091	chrX_716901_C_T_38509	0.00920398	0.0767061
Raffinose;;1	chrVII	327632	B	chrVII_680542_T_C_26662	7908	0.0006	0.000162523	8.93128	chrVII_327632_A_G_24636	chrVII_327632_A_G_24636	chrVII_328120_A_G_24642	0.00884559	-0.0870488
Raffinose;;1	chrIX	321763	B	chrIX_315065_G_A_33993	10153	0.0022	0.000282517	5.32119	chrIX_321763_A_G_34029	chrIX_310160_T_C_33970	chrIX_376703_C_A_34296	0.00769311	0.0721785
Raffinose;;1	chrV	545193	B	chrV_540780_TTAA_T_20034	5940	0.0025	0.000405885	4.38252	chrV_545193_GGGGGGGGGGA_G,*_20072	chrV_489903_T_C_19831	chrV_564590_T_C_20384	0.00717499	-0.09069
Raffinose;;1	chrXV	414171	B	chrXV_425041_T_C_60187	18433	0.0017	0.000474072	6.02466	chrXV_414171_G_GT,GTA_60068	chrXV_409785_G_C_60044	chrXV_432461_T_C_60265	0.0086009	0.0938375
Raffinose;;1	chrXI	66027	B	chrXI_66027_G_A_39107	11780	0.0028	0.000590565	5.99099	chrXI_66027_G_A_39107	chrXI_41268_C_T_38981	chrXI_68117_G_A_39143	0.00684597	-0.083638
Raffinose;;1	chrIV	504609	B	chrIV_506476_C_T_11275	3233	0.002	0.000657776	7.10028	chrIV_504609_A_G_11246	chrIV_384929_GAGGA_G,*_10673	chrIV_510811_A_G_11308	0.0068295	-0.0868057
Raffinose;;1	chrII	679385	B	chrII_679385_A_C_5598	1714	0.003	0.000764446	2.27858	chrII_679385_A_C_5598	chrII_220704_C_T_2676	chrII_687566_G_A_5637	0.00644208	0.0503923
Raffinose;;1	chrVII	308778	B	chrVII_328382_C_T_24656	7233	0.0421	0.00260129	3.98121	chrVII_308778_T_A_24397	chrVII_126362_C_T_23344	chrVII_373580_T_C_24941	0.00490794	0.0625404
Raffinose;;1	chrXII	333012	B	chrXII_331594_T_C_44017	13455	0.1082	0.0072643	6.58172	chrXII_333012_G_A_44033	chrXII_328075_A_G_43988	chrXII_351683_A_G_44206	0.00478418	0.0814239
Raffinose;;1	chrIV	1198463	B	chrIV_1198463_C_T_15356	4441	0.0874	0.010632	6.04322	chrIV_1198463_C_T_15356	chrIV_1180738_G_A_15219	chrIV_1251433_C_T_15638	0.00428939	-0.0762584
Raffinose;;1	chrXV	425338	B	chrXV_38001_C_G_57647	17624	0.0739	0.0131759	20.375	chrXV_425338_A_G_60202	chrXV_425338_A_G_60202	chrXV_425338_A_G_60202	0.00500108	0.0734925
Raffinose;;1	chrII	306980	B	chrII_306376_G_A_3134	916	0.1287	0.0177905	3.62448	chrII_306980_A_G_3135	chrII_215467_G_A_2649	chrII_714609_TA_T_5764	0.00387971	-0.0666831
Raffinose;;1	chrII	553711	B	chrII_551626_T_C_4817	1452	0.0262	0.0181033	6.14999	chrII_553711_G_A_4834	chrII_483468_G_T_4351	chrII_562617_T_C_4900	0.00505489	0.0833809
Raffinose;;1	chrXIV	500595	B	chrXIV_500595_C_T_55560	17098	0.1464	0.0229374	4.62159	chrXIV_500595_C_T_55560	chrXIV_494598_T_C_55526	chrXIV_529316_T_C_55639	0.00397733	-0.0722794
Raffinose;;1	chrVI	73335	B	chrVI_73335_G_A_21270	6223	0.0327	0.023281	4.89887	chrVI_73335_G_A_21270	chrVI_69598_T_A_21223	chrVI_75453_C_T_21295	0.00438493	0.0655512
Raffinose;;1	chrXV	425338	B	chrXV_520650_T_C_60977	18665	0.4781	0.0435068	19.8695	chrXV_425338_A_G_60202	chrXV_425338_A_G_60202	chrXV_425338_A_G_60202	0.00643597	0.12454
SDS;0.075%;3	chrXI	68503	B	chrXI_68503_A_C_39151	11793	0.0001	0.000100005	49.5873	chrXI_68503_A_C_39151	chrXI_68184_C_T_39144	chrXI_69964_A_G_39169	0.14162	0.378934
SDS;0.075%;3	chrXV	559459	B	chrXV_562225_A_T_61147	18731	0.0001	0.000100005	33.382	chrXV_559459_T_C_61134	chrXV_559459_T_C_61134	chrXV_563008_G_A_61153	0.116089	0.308315
SDS;0.075%;3	chrIV	502968	B	chrIV_502245_G_A_11222	3222	0.0001	0.000100005	17.0699	chrIV_502968_A_G_11229	chrIV_502245_G_A_11222	chrIV_523955_G_A_11571	0.0473369	-0.219641
SDS;0.075%;3	chrVIII	95092	B	chrVIII_95092_A_G_29783	8837	0.0001	0.000100005	11.2426	chrVIII_95092_A_G_29783	chrVIII_69672_C_T_29648	chrVIII_106126_A_G_29850	0.022489	0.14975
SDS;0.075%;3	chrIX	304314	B	chrIX_243162_G_A_33564	10009	0.0001	0.000100005	3.93205	chrIX_304314_T_A_33947	chrIX_214202_C_T_33453	chrIX_328693_G_A_34053	0.0222475	0.113643
SDS;0.075%;3	chrX	53771	B	chrX_53771_G_A_35199	10445	0.0155	0.0026869	6.96167	chrX_53771_G_A_35199	chrX_32714_G_A_35091	chrX_54266_C_T_35205	0.0130353	0.119874
SDS;0.075%;3	chrIII	197388	B	chrIII_197388_C_T_7616	2288	0.0242	0.00580272	3.60969	chrIII_197388_C_T_7616	chrIII_98578_C_T_7090	chrIII_199307_A_G_7625	0.0122971	0.100404
SDS;0.075%;3	chrIX	131703	B	chrIX_131703_A_G_33049	9804	0.0453	0.0108721	5.06624	chrIX_131703_A_G_33049	chrIX_87780_T_C_32824	chrIX_142768_T_A_33105	0.0124681	0.119966
SDS;0.075%;3	chrIV	501591	B	chrIV_1189983_TAA_T_15297	4430	0.0282	0.0128425	7.82149	chrIV_501591_T_G_11220	chrIV_501591_T_G_11220	chrIV_501621_A_G_11221	0.0116234	-0.108924
SDS;0.075%;3	chrXVI	432902	B	chrXVI_432477_G_A_66683	20548	0.0976	0.021828	4.14644	chrXVI_432902_C_T_66684	chrXVI_374282_T_C_66407	chrXVI_499691_T_TATCCTAAC,C_67018	0.00988439	0.106615
SDS;0.075%;3	chrXIV	364317	B	chrXIV_364317_A_T_54858	16821	0.0291	0.0225283	5.69454	chrXIV_364317_A_T_54858	chrXIV_353690_C_A_54768	chrXIV_373080_T_C_54910	0.0110939	0.112461
SDS;0.075%;3	chrII	639238	B	chrII_639238_A_G_5421	1642	0.1591	0.0350912	3.82577	chrII_639238_A_G_5421	chrII_483468_G_T_4351	chrII_686221_A_G_5636	0.00884357	0.0946142
Sorbitol;1.5M;2	chrIV	1279803	B	chrIV_1279803_G_A_15741	4577	0.0001	0.000100005	6.00461	chrIV_1279803_G_A_15741	chrIV_1271701_T_A_15703	chrIV_1288071_A_G_15755	0.070458	-0.162434
Sorbitol;1.5M;2	chrVII	124322	B	chrVII_124322_C_T_23315	6847	0.0001	0.000100005	19.2438	chrVII_124322_C_T_23315	chrVII_123533_C_T_23312	chrVII_125897_A_C_23339	0.0576137	0.234334
Sorbitol;1.5M;2	chrVII	990823	B	chrVII_986910_G_A_28627	8503	0.0001	0.000100005	18.6168	chrVII_990823_T_C_28682	chrVII_986418_C_T_28621	chrVII_999157_A_C_28736	0.0410885	-0.231201
Sorbitol;1.5M;2	chrVIII	118950	B	chrVIII_118950_C_A_29924	8869	0.0001	0.000100005	14.3076	chrVIII_118950_C_A_29924	chrVIII_107728_A_T_29859	chrVIII_121030_T_C_29930	0.0387594	-0.196949
Sorbitol;1.5M;2	chrVI	74143	B	chrVI_74143_G_A_21273	6224	0.0001	0.000100005	9.55989	chrVI_74143_G_A_21273	chrVI_69598_T_A_21223	chrVI_75453_C_T_21295	0.0250892	0.169745
Sorbitol;1.5M;2	chrXV	586839	B	chrXV_586839_A_G_61248	18775	0.0001	0.000100005	12.342	chrXV_586839_A_G_61248	chrXV_559459_T_C_61134	chrXV_623655_C_T_61676	0.0276108	-0.181624
Sorbitol;1.5M;2	chrIX	33510	B	chrIX_33510_A_G_32559	9633	0.0004	0.000142873	6.08008	chrIX_33510_A_G_32559	chrIX_70_C_CCACCACACCCACACCCACACACCCACACACACACACCCA_32378	chrIX_114886_G_A_32990	0.0208996	0.138297
Sorbitol;1.5M;2	chrIV	136069	B	chrIV_134634_C_T_9278	2577	0.0002	0.000150016	3.32501	chrIV_136069_G_A_9284	chrIV_131075_C_T_9260	chrIV_138088_G_A_9305	0.0213421	0.138379
Sorbitol;1.5M;2	chrXI	527638	B	chrXI_529929_C_T_41431	12620	0.0022	0.000378062	4.13527	chrXI_527638_T_C_41418	chrXI_479989_T_C_41098	chrXI_562125_G_C_41562	0.0177224	-0.117697
Sorbitol;1.5M;2	chrIV	1345591	B	chrIV_1383693_G_A_16138	4713	0.0024	0.000580544	9.4735	chrIV_1345591_T_C_15974	chrIV_1341401_CTGTTGGGATAATTCAGAAA_C_15944	chrIV_1393591_T_C_16212	0.0202161	-0.160612
Sorbitol;1.5M;2	chrXIV	300720	B	chrXIV_306393_A_G_54533	16704	0.0022	0.000727987	17.9128	chrXIV_300720_T_C_54460	chrXIV_296367_G_C_54429	chrXIV_306600_C_T_54537	0.0164408	-0.286138
Sorbitol;1.5M;2	chrXIV	366054	B	chrXIV_366054_C_T_54870	16824	0.0004	0.000700662	11.8424	chrXIV_366054_C_T_54870	chrXIV_363393_T_A,G_54854	chrXIV_369034_C_T_54886	0.0306454	0.243542
Sorbitol;1.5M;2	chrXV	516136	B	chrXV_406857_T_C_60019	18393	0.0006	0.000692932	4.18086	chrXV_516136_G_A_60895	chrXV_405484_A_G_60012	chrXV_531460_A_G_61051	0.0171176	0.133383
Sorbitol;1.5M;2	chrIX	344094	B	chrIX_344094_C_T_34146	10210	0.0052	0.00101583	5.08308	chrIX_344094_C_T_34146	chrIX_331384_A_G_34056	chrIX_370377_G_T,C_34262	0.0139743	0.118546
Sorbitol;1.5M;2	chrVII	321487	B	chrVII_321487_CATAT_CAT,CATATAT,C,CATATATATAT_24491	7199	0.2487	0.0200115	3.48878	chrVII_321487_CATAT_CAT,CATATAT,C,CATATATATAT_24491	chrVII_306889_A_G_24394	chrVII_635152_A_G_26357	0.00878053	-0.0985605
Sorbitol;1.5M;2	chrIV	932205	B	chrIV_932205_A_T_13720	3947	0.2745	0.0388166	3.00734	chrIV_932205_A_T_13720	chrIV_140685_G_A_9314	chrIV_1345591_T_C_15974	0.00813523	-0.0912059
Sucrose;;1	chrXV	559459	B	chrXV_559459_T_C_61134	18727	0.0001	0.000100005	91.0447	chrXV_559459_T_C_61134	chrXV_559459_T_C_61134	chrXV_559591_A_G_61137	0.514545	0.552214
Sucrose;;1	chrXIV	363549	B	chrXIV_354445_TGGAATGGTG_T_54770	16800	0.0001	0.000100005	21.4254	chrXIV_363549_G_A_54855	chrXIV_354445_TGGAATGGTG_T_54770	chrXIV_367370_T_C_54879	0.0361962	0.208373
Sucrose;;1	chrVII	125604	B	chrVII_125786_A_G_23337	6853	0.0001	0.000100005	14.6541	chrVII_125604_G_A_23334	chrVII_124322_C_T_23315	chrVII_125897_A_C_23339	0.023776	0.143334
Sucrose;;1	chrIV	1347032	B	chrIV_1346618_A_G_15977	4667	0.0001	0.000100005	11.1108	chrIV_1347032_T_G_15979	chrIV_1346251_T_C_15975	chrIV_1359892_T_A_16050	0.0151972	-0.132392
Sucrose;;1	chrXII	331984	B	chrXII_228021_G_A_43412	13220	0.0001	0.000100005	5.85363	chrXII_331984_C_T_44023	chrXII_331984_C_T_44023	chrXII_331984_C_T_44023	0.0135065	0.0677162
Sucrose;;1	chrXV	257356	B	chrXV_257356_C_T_59029	18083	0.0001	0.000100005	13.3503	chrXV_257356_C_T_59029	chrXV_256152_TA_T_59020	chrXV_259459_GA_G_59045	0.0127157	0.138791
Sucrose;;1	chrXV	976990	B	chrXV_976990_ATT_AT,A_63571	19560	0.001	0.000228647	10.4295	chrXV_976990_ATT_AT,A_63571	chrXV_968440_A_G_63514	chrXV_982250_C_A_63625	0.0103031	0.116925
Sucrose;;1	chrX	723909	B	chrX_723909_T_A_38569	11651	0.0001	0.000212567	9.66888	chrX_723909_T_A_38569	chrX_717188_C_A_38510	chrX_745621_A_G,AGTAGGGTAGTG_38673	0.012258	-0.112176
Sucrose;;1	chrVII	373531	B	chrVII_387205_C_A_25018	7362	0.0095	0.00124955	6.79177	chrVII_373531_A_G_24940	chrVII_358777_C_T_24851	chrVII_835248_T_C_27673	0.00788532	0.0940251
Sucrose;;1	chrIII	295280	B	chrIII_295280_T_C_8303	2291	0.0316	0.0043356	4.14908	chrIII_295280_T_C_8303	chrIII_200850_NA_DUP_7626	chrIII_302859_A_G_8375	0.00672052	-0.0776053
Sucrose;;1	chrXIV	499074	B	chrXIV_499731_T_C_55557	17097	0.0551	0.00909383	5.4521	chrXIV_499074_A_ATCT_55544	chrXIV_494598_T_C_55526	chrXIV_505441_C_A_55582	0.00668959	-0.0837095
Sucrose;;1	chrIV	843633	B	chrIV_841735_T_C_13229	3797	0.0701	0.0143925	3.47911	chrIV_843633_C_T_13237	chrIV_499207_C_T_11215	chrIV_924698_G_A_13675	0.00590069	0.071217
Sucrose;;1	chrXV	520650	B	chrXV_520650_T_C_60977	18665	0.0783	0.0195574	9.68159	chrXV_520650_T_C_60977	chrXV_517028_A_G_60919	chrXV_527158_A_G_61028	0.0117784	0.177314
Sucrose;;1	chrIV	509797	B	chrIV_509797_C_T_11302	3239	0.0366	0.0208237	5.41145	chrIV_509797_C_T_11302	chrIV_407411_A_G,C_10807	chrIV_523919_G_A_11569	0.00607531	-0.0871529
Sucrose;;1	chrVIII	92104	B	chrVIII_96942_G_C_29793	8840	0.0244	0.0210823	2.93876	chrVIII_92104_T_TCTTAAACAACCTGAAG,*_29734	chrVIII_1028_T_A_29142	chrVIII_275496_C_T_30829	0.00629468	0.0724625
Sucrose;;1	chrIX	29700	B	chrIX_29700_A_T,C_32492	9623	0.1335	0.0287205	4.04475	chrIX_29700_A_T,C_32492	chrIX_70_C_CCACCACACCCACACCCACACACCCACACACACACACCCA_32378	chrIX_36687_A_G_32602	0.00500766	-0.0767847
Sucrose;;1	chrV	499333	B	chrV_499333_T_G_19858	5875	0.1163	0.0343039	3.98498	chrV_499333_T_G_19858	chrV_476681_T_C_19766	chrV_545373_TA_T_20077	0.00499751	-0.0805983
Sucrose;;1	chrVII	857160	B	chrVII_836144_C_A_27677	8218	0.1261	0.0398864	5.59645	chrVII_857160_C_T_27836	chrVII_660930_A_G_26536	chrVII_893550_C_T_28137	0.00488724	0.0895336
Sucrose;;1	chrVII	835244	B	chrVII_660249_T_C_26527	7864	0.0538	0.0406977	6.6409	chrVII_835244_C_T_27672	chrVII_835244_C_T_27672	chrVII_835248_T_C_27673	0.00561423	-0.0768162
Sucrose;;1	chrXII	331594	B	chrXII_331594_T_C_44017	13455	0.1192	0.0450091	4.52313	chrXII_331594_T_C_44017	chrXII_328075_A_G_43988	chrXII_345771_T_C_44157	0.0054544	0.0805835
Trehalose;;1	chrXV	561454	B	chrXV_561454_T_C_61144	18730	0.0001	0.000100005	29.2096	chrXV_561454_T_C_61144	chrXV_559459_T_C_61134	chrXV_563008_G_A_61153	0.118139	0.310695
Trehalose;;1	chrXIV	364317	B	chrXIV_364317_A_T_54858	16821	0.0001	0.000100005	25.927	chrXIV_364317_A_T_54858	chrXIV_358013_T_C_54815	chrXIV_367370_T_C_54879	0.0789293	0.277762
Trehalose;;1	chrXV	183901	B	chrXV_172278_G_A_58599	17919	0.0001	0.000100005	13.1292	chrXV_183901_T_A_58693	chrXV_113935_CA_C_58272	chrXV_187590_T_C_58720	0.0474727	0.190625
Trehalose;;1	chrVII	124931	B	chrVII_124931_T_C_23324	6848	0.0001	0.000100005	16.5362	chrVII_124931_T_C_23324	chrVII_123716_G_T_23314	chrVII_125897_A_C_23339	0.0462312	0.224607
Trehalose;;1	chrIX	321260	B	chrIX_321260_A_C_34026	10160	0.0001	0.000100005	8.45141	chrIX_321260_A_C_34026	chrIX_314242_C_T_33991	chrIX_334061_A_G_34070	0.0329407	0.159979
Trehalose;;1	chrI	33341	B	chrI_70269_A_G_589	142	0.0004	0.000150018	5.92896	chrI_33341_T_C_343	chrI_27476_G_A_174	chrI_70461_C_T_591	0.0195788	-0.123927
Trehalose;;1	chrXV	412908	B	chrXV_412908_TA_T_60063	18408	0.0004	0.000185741	7.8999	chrXV_412908_TA_T_60063	chrXV_409478_A_G_60043	chrXV_481731_C_T_60594	0.0204708	0.156707
Trehalose;;1	chrII	551626	B	chrII_546484_G_A_4783	1439	0.0153	0.0020898	4.75514	chrII_551626_T_C_4817	chrII_528729_GTGAGGATGTGGA_G,GTGAGGATGTGGATGAGGATGTGGA_4633	chrII_631572_A_T_5394	0.013315	0.121299
Trehalose;;1	chrXII	334042	B	chrXII_86369_A_T_42501	12943	0.0428	0.00671793	5.36145	chrXII_334042_G_A_44043	chrXII_334042_G_A_44043	chrXII_336079_T_A_44051	0.0115189	0.0915376
Trehalose;;1	chrXV	973936	B	chrXV_973936_T_C_63554	19556	0.1256	0.0194679	4.23931	chrXV_973936_T_C_63554	chrXV_85382_CTTT_CTT,C,CT_58047	chrXV_1025597_T_C_63921	0.00994594	0.105558
Trehalose;;1	chrXII	333882	B	chrXII_333882_G_T_44039	13461	0.2541	0.0443493	3.10552	chrXII_333882_G_T_44039	chrXII_225755_C_T_43396	chrXII_345771_T_C_44157	0.00876816	0.0951182
Tunicamycin;3uM;3	chrIV	356965	B	chrIV_357278_GTT_GT,GTTT,GTTTT,G_10479	2996	0.0001	0.000100005	87.7531	chrIV_356965_A_G_10478	chrIV_356133_A_G_10471	chrIV_357312_T_C_10480	0.135591	-0.37686
Tunicamycin;3uM;3	chrXV	444439	B	chrXV_444439_G_A_60353	18464	0.0001	0.000100005	46.3307	chrXV_444439_G_A_60353	chrXV_438117_A_G_60300	chrXV_446484_C_T_60362	0.106296	0.278578
Tunicamycin;3uM;3	chrXV	623190	B	chrXV_623190_T_G_61630	18856	0.0001	0.000100005	57.7962	chrXV_623190_T_G_61630	chrXV_622635_G_A_61623	chrXV_624133_G_A_61725	0.0620416	-0.391969
Tunicamycin;3uM;3	chrVIII	260343	B	chrVIII_262597_C_T_30760	9132	0.0001	0.000100005	45.7499	chrVIII_260343_T_C_30752	chrVIII_257946_A_G_30736	chrVIII_263049_T_C_30769	0.0559981	0.269589
Tunicamycin;3uM;3	chrII	706449	B	chrII_706449_A_G_5723	1764	0.0001	0.000100005	33.8325	chrII_706449_A_G_5723	chrII_705963_A_G_5721	chrII_716118_T_C_5770	0.0601978	-0.213377
Tunicamycin;3uM;3	chrVII	636162	B	chrVII_636966_C_CT_26366	7800	0.0001	0.000100005	11.3756	chrVII_636162_G_A_26365	chrVII_628417_T_C_26303	chrVII_652754_T_C_26459	0.038885	0.172703
Tunicamycin;3uM;3	chrXI	66663	B	chrXI_67440_A_C_39119	11784	0.0001	0.000100005	14.9244	chrXI_66663_A_G_39115	chrXI_54420_A_G_39057	chrXI_68117_G_A_39143	0.0267698	0.127553
Tunicamycin;3uM;3	chrXIII	488716	B	chrXIII_487393_T_C_50225	15423	0.0001	0.000100005	4.67564	chrXIII_488716_G_A_50230	chrXIII_390009_G_A_49845	chrXIII_501143_T_G_50291	0.0230772	0.108642
Tunicamycin;3uM;3	chrIII	190151	B	chrIII_162941_C_A_7446	2246	0.0001	0.000100005	11.4949	chrIII_190151_A_G_7604	chrIII_136789_T_C_7283	chrIII_199307_A_G_7625	0.0188006	0.125542
Tunicamycin;3uM;3	chrII	417502	B	chrII_417502_C_G_3857	1148	0.0001	0.000100005	26.1314	chrII_417502_C_G_3857	chrII_406032_AT_A_3785	chrII_419961_G_A_3892	0.0172826	-0.192516
Tunicamycin;3uM;3	chrXII	803684	B	chrXII_804612_G_C_46613	14219	0.0001	0.000100005	20.2323	chrXII_803684_G_A_46609	chrXII_803684_G_A_46609	chrXII_808468_A_G_46666	0.0155802	0.158221
Tunicamycin;3uM;3	chrXV	968440	B	chrXV_978930_T_C_63584	19568	0.0001	0.000100005	12.2449	chrXV_968440_A_G_63514	chrXV_964661_T_C_63488	chrXV_984323_C_T_63638	0.0150834	0.143317
Tunicamycin;3uM;3	chrXII	345042	B	chrXII_345042_C_T_44143	13499	0.0003	0.000115393	13.4547	chrXII_345042_C_T_44143	chrXII_341926_T_G_44111	chrXII_376012_C_T_44399	0.0137226	0.136463
Tunicamycin;3uM;3	chrXV	756405	B	chrXV_756307_A_T_62566	19163	0.0001	0.000114294	3.93702	chrXV_756405_C_A_62567	chrXV_482267_C_T_60595	chrXV_767905_T_A_62634	0.0139327	-0.0847559
Tunicamycin;3uM;3	chrVII	372211	B	chrVII_372211_A_C_24934	7323	0.0001	0.000113341	8.07697	chrVII_372211_A_C_24934	chrVII_369862_A_G_24916	chrVII_379937_T_C_24978	0.0126303	0.13353
Tunicamycin;3uM;3	chrX	546305	B	chrX_508627_T_C_37406	11239	0.0003	0.00012501	6.9644	chrX_546305_T_C_37601	chrX_503880_G_C_37394	chrX_572041_C_T_37693	0.0115595	0.0946843
Tunicamycin;3uM;3	chrXIII	34100	B	chrXIII_30876_G_T_48353	14707	0.0013	0.000194177	4.46112	chrXIII_34100_C_T_48364	chrXIII_24556_T_A,G_48334	chrXIII_75251_G_C_48614	0.00968835	-0.0949796
Tunicamycin;3uM;3	chrIX	243162	B	chrIX_243162_G_A_33564	10009	0.0024	0.000316883	5.77637	chrIX_243162_G_A_33564	chrIX_203814_G_A_33427	chrIX_321279_A_G_34027	0.00867931	0.0848452
Tunicamycin;3uM;3	chrIV	696965	B	chrIV_696965_T_C_12657	3579	0.0274	0.00176244	6.44093	chrIV_696965_T_C_12657	chrIV_671547_T_C_12541	chrIV_769373_A_G_12936	0.00701122	-0.0905515
Tunicamycin;3uM;3	chrXV	559459	B	chrXV_559459_T_C_61134	18727	0.0368	0.00354902	11.772	chrXV_559459_T_C_61134	chrXV_559459_T_C_61134	chrXV_562162_C_T_61146	0.0126877	0.16646
Tunicamycin;3uM;3	chrXII	605282	B	chrXII_609078_A_T_45384	13855	0.0084	0.00378171	7.48788	chrXII_605282_T_TA,TAA,A_45376	chrXII_601350_G_T_45359	chrXII_611902_C_G_45397	0.00769565	-0.0850036
Tunicamycin;3uM;3	chrXVI	327939	B	chrXVI_326302_T_TTA_66177	20343	0.0271	0.00485863	2.48806	chrXVI_327939_G_A_66182	chrXVI_100197_T_C_64863	chrXVI_684718_C_G_68048	0.00662468	-0.075362
Tunicamycin;3uM;3	chrXV	161464	B	chrXV_143696_G_A_58415	17856	0.0316	0.00604348	5.15474	chrXV_161464_C_T_58534	chrXV_137304_G_T_58376	chrXV_182971_C_T_58688	0.00638601	-0.0917136
Tunicamycin;3uM;3	chrVII	148080	B	chrVII_148080_T_G_23519	6898	0.0472	0.00780626	5.28586	chrVII_148080_T_G_23519	chrVII_142773_T_C_23455	chrVII_164429_T_A_23676	0.00597304	-0.0851127
Tunicamycin;3uM;3	chrII	234165	B	chrII_234165_C_A_2724	794	0.0426	0.00923537	5.60675	chrII_234165_C_A_2724	chrII_216911_G_A_2653	chrII_269210_C_G,T_2935	0.00598679	0.0859353
Tunicamycin;3uM;3	chrXIII	390009	B	chrXIII_379174_A_G_49807	15231	0.0708	0.0117044	7.25806	chrXIII_390009_G_A_49845	chrXIII_378680_T_A_49798	chrXIII_395022_T_C_49865	0.00583628	0.0831018
Tunicamycin;3uM;3	chrV	453740	B	chrV_453740_C_T_19594	5773	0.1241	0.0161785	4.15447	chrV_453740_C_T_19594	chrV_423805_T_A_19514	chrV_499333_T_G_19858	0.00503366	-0.0768011
Tunicamycin;3uM;3	chrXV	875293	B	chrXV_875293_A_G_63137	19384	0.4415	0.0364043	4.33259	chrXV_875293_A_G_63137	chrXV_848376_C_G_63031	chrXV_916104_A_G_63283	0.00508379	-0.083835
Xylose;;1	chrXV	561454	B	chrXV_561454_T_C_61144	18730	0.0001	0.000100005	17.6045	chrXV_561454_T_C_61144	chrXV_559459_T_C_61134	chrXV_563008_G_A_61153	0.116815	0.243801
Xylose;;1	chrXIV	364317	B	chrXIV_364317_A_T_54858	16821	0.0001	0.000100005	27.9645	chrXIV_364317_A_T_54858	chrXIV_363393_T_A,G_54854	chrXIV_364987_G_A_54861	0.0658029	0.259811
Xylose;;1	chrXV	175512	B	chrXV_172278_G_A_58599	17919	0.0001	0.000100005	17.5009	chrXV_175512_C_T_58616	chrXV_170000_T_C_58588	chrXV_187590_T_C_58720	0.0493358	0.222653
Xylose;;1	chrVII	124931	B	chrVII_124931_T_C_23324	6848	0.0001	0.000100005	19.4008	chrVII_124931_T_C_23324	chrVII_124322_C_T_23315	chrVII_125897_A_C_23339	0.0549371	0.232876
Xylose;;1	chrIX	323487	B	chrIX_323487_A_C_34036	10164	0.0001	0.000100005	7.34547	chrIX_323487_A_C_34036	chrIX_311489_C_T_33984	chrIX_335733_G_A_34085	0.032199	0.151087
Xylose;;1	chrXV	478354	B	chrXV_478354_A_G_60572	18548	0.0001	0.000100005	16.1984	chrXV_478354_A_G_60572	chrXV_454214_C_T_60404	chrXV_481731_C_T_60594	0.0379509	0.223794
Xylose;;1	chrII	616376	B	chrII_616376_A_G_5292	1585	0.0001	0.000100005	6.80228	chrII_616376_A_G_5292	chrII_546484_G_A_4783	chrII_634368_A_G_5405	0.019612	0.118937
Xylose;;1	chrI	39901	B	chrI_32651_C_T_342	30	0.0006	0.000162527	7.0683	chrI_39901_T_C_403	chrI_30661_T_A_315	chrI_41587_C_T_414	0.0169178	-0.127247
Xylose;;1	chrXVI	86233	B	chrXVI_86233_C_T_64812	19870	0.0096	0.00121629	5.42598	chrXVI_86233_C_T_64812	chrXVI_77239_G_A_64780	chrXVI_105744_C_CA_64900	0.0133553	-0.115968
Xylose;;1	chrXII	228021	B	chrXII_225755_C_T_43396	13214	0.0135	0.00245385	4.66189	chrXII_228021_G_A_43412	chrXII_209348_G_A_43299	chrXII_373147_C_T,*_44323	0.0128259	0.112005
Xylose;;1	chrXI	273882	B	chrXI_273882_A_G_40134	12173	0.035	0.00546961	8.12636	chrXI_273882_A_G_40134	chrXI_271048_C_T_40117	chrXI_277040_A_AT,ATT_40143	0.0111661	0.102582
Xylose;;1	chrXV	976981	B	chrXV_987409_C_G_63656	19590	0.0438	0.00874616	4.50501	chrXV_976981_T_C_63570	chrXV_948669_C_G_63406	chrXV_1024766_A_G_63920	0.0107228	0.110275
Xylose;;1	chrVI	73335	B	chrVI_73335_G_A_21270	6223	0.2705	0.0323346	4.97082	chrVI_73335_G_A_21270	chrVI_71733_G_A_21256	chrVI_75151_T_TCC_21293	0.00786184	0.0993651
Xylose;;1	chrX	725433	B	chrX_725433_C_G_38589	11653	0.2086	0.0467358	4.14557	chrX_725433_C_G_38589	chrX_663939_AT_A_38237	chrX_745621_A_G,AGTAGGGTAGTG_38673	0.00853616	-0.0950003
YNB;;1	chrXV	561454	B	chrXV_561454_T_C_61144	18730	0.0001	0.000100005	12.3149	chrXV_561454_T_C_61144	chrXV_559459_T_C_61134	chrXV_563008_G_A_61153	0.0589071	0.217668
YNB;;1	chrXI	280563	B	chrXI_280563_C_T_40161	12187	0.0001	0.000100005	15.5154	chrXI_280563_C_T_40161	chrXI_278638_C_T_40149	chrXI_280607_T_C_40162	0.0439651	0.250283
YNB;;1	chrVII	124931	B	chrVII_125604_G_A_23334	6852	0.0001	0.000100005	5.45009	chrVII_124931_T_C_23324	chrVII_123533_C_T_23312	chrVII_126167_A_T_23343	0.0279765	0.147888
YNB;;1	chrXI	400068	B	chrXI_472699_G_A_41057	12472	0.0003	0.000150015	7.09957	chrXI_400068_C_T_40732	chrXI_399177_G_C_40722	chrXI_473531_G_T_41066	0.0256003	-0.151706
YNB;;1	chrIX	321260	B	chrIX_307120_A_G_33956	10140	0.0042	0.000961781	4.70068	chrIX_321260_A_C_34026	chrIX_284844_G_A_33778	chrIX_328693_G_A_34053	0.0201233	0.123845
YNB;;1	chrXV	987409	B	chrXV_973936_T_C_63554	19556	0.0122	0.00284732	4.07282	chrXV_987409_C_G_63656	chrXV_968440_A_G_63514	chrXV_1024766_A_G_63920	0.017192	0.123772
YNB;;1	chrX	75537	B	chrX_75537_G_A_35342	10512	0.0353	0.00757458	3.77765	chrX_75537_G_A_35342	chrX_15647_C_T_34939	chrX_123791_A_G_35740	0.0148598	0.118181
YNB;;1	chrXVI	532491	B	chrXVI_532491_A_C_67214	20745	0.0624	0.0146817	3.84776	chrXVI_532491_A_C_67214	chrXVI_527738_C_T_67192	chrXVI_585894_A_G_67383	0.0135752	0.124206
YNB;;1	chrVII	387205	B	chrVII_373580_T_C_24941	7326	0.0587	0.0197719	4.02515	chrVII_387205_C_A_25018	chrVII_126362_C_T_23344	chrVII_1031339_C_T_28895	0.0136991	0.118364
YNB;;1	chrIV	1353101	B	chrIV_1353101_T_G_16011	4676	0.1587	0.0350754	3.18256	chrIV_1353101_T_G_16011	chrIV_1336950_C_T_15916	chrIV_1382859_G_A_16136	0.0117117	-0.109391
YNB;ph3;1	chrXIV	751325	B	chrXIV_751286_G_A_56972	17555	0.0271	0.027474	4.12648	chrXIV_751325_C_G_56978	chrXIV_750905_A_G_56952	chrXIV_752030_A_G_56988	0.0192405	-0.133336
YNB;ph3;1	chrXIV	199485	B	chrXIV_199485_T_C_53948	16515	0.0649	0.0472879	5.82689	chrXIV_199485_T_C_53948	chrXIV_110712_C_T_53439	chrXIV_216068_A_G_54028	0.0170994	0.130875
YNB;ph8;1	chrXV	559459	B	chrXV_559459_T_C_61134	18727	0.0001	0.000100005	20.0449	chrXV_559459_T_C_61134	chrXV_559459_T_C_61134	chrXV_568761_G_A_61174	0.0778759	0.268792
YNB;ph8;1	chrXI	278761	B	chrXI_278761_C_A_40151	12183	0.0001	0.000100005	16.875	chrXI_278761_C_A_40151	chrXI_278071_C_T_40144	chrXI_284122_A_G_40168	0.0827417	0.245105
YNB;ph8;1	chrIX	388426	B	chrIX_388426_A_G_34424	10285	0.0001	0.000100005	10.5039	chrIX_388426_A_G_34424	chrIX_384371_A_AC_34368	chrIX_395875_G_A_34483	0.0310737	0.193274
YNB;ph8;1	chrXI	64947	B	chrXI_64947_G_A_39101	11777	0.0002	0.000125009	6.3239	chrXI_64947_G_A_39101	chrXI_33790_G_A_38936	chrXI_69964_A_G_39169	0.02592	0.160752
YNB;ph8;1	chrIV	465882	B	chrIV_466362_T_C_11083	3177	0.0001	0.000120008	7.98638	chrIV_465882_G_A_11082	chrIV_460279_G_A_11057	chrIV_480972_C_A_11154	0.0240156	-0.162298
YNB;ph8;1	chrXIV	330165	B	chrXIV_330165_G_A_54644	16750	0.0009	0.000250074	6.4281	chrXIV_330165_G_A_54644	chrXIV_264468_G_T_54260	chrXIV_341546_T_C_54679	0.0209294	0.153755
YNB;ph8;1	chrVII	505101	B	chrVII_504153_C_T_25649	7571	0.0014	0.000414489	6.22814	chrVII_505101_T_G_25655	chrVII_482446_G_A_25524	chrVII_526675_C_CT_25756	0.0194433	0.142151
YNB;ph8;1	chrVI	71932	B	chrVI_71932_G_A_21257	6217	0.1107	0.0150278	3.5927	chrVI_71932_G_A_21257	chrVI_55480_G_A_21128	chrVI_95583_A_G_21448	0.0116035	0.107912
YPD;;1	chrXV	559459	B	chrXV_559459_T_C_61134	18727	0.0001	0.000100005	67.4874	chrXV_559459_T_C_61134	chrXV_559459_T_C_61134	chrXV_559768_T_G_61138	0.27686	0.430345
YPD;;1	chrXIV	364317	B	chrXIV_364317_A_T_54858	16821	0.0001	0.000100005	40.0802	chrXIV_364317_A_T_54858	chrXIV_358013_T_C_54815	chrXIV_364987_G_A_54861	0.0633793	0.306624
YPD;;1	chrIX	29700	B	chrIX_29700_A_T,C_32492	9623	0.0001	0.000100005	35.4487	chrIX_29700_A_T,C_32492	chrIX_70_C_CCACCACACCCACACCCACACACCCACACACACACACCCA_32378	chrIX_33054_G_GAA_32538	0.0534832	-0.296103
YPD;;1	chrVII	124931	B	chrVII_124322_C_T_23315	6847	0.0001	0.000100005	14.6049	chrVII_124931_T_C_23324	chrVII_124322_C_T_23315	chrVII_125897_A_C_23339	0.0323644	0.184478
YPD;;1	chrIV	1357702	B	chrIV_1357702_C_T_16039	4683	0.0001	0.000100005	17.0807	chrIV_1357702_C_T_16039	chrIV_1346251_T_C_15975	chrIV_1360070_T_C_16053	0.0301633	-0.198173
YPD;;1	chrXV	274550	B	chrXV_283414_C_T_59249	18160	0.0001	0.000100005	6.48802	chrXV_274550_T_G_59164	chrXV_243778_C_A_58968	chrXV_284476_G_A_59255	0.0183618	0.109336
YPD;;1	chrXV	968715	B	chrXV_973936_T_C_63554	19556	0.0016	0.000314473	4.00718	chrXV_968715_T_TG_63517	chrXV_952962_C_T_63434	chrXV_988183_G_A_63661	0.0133071	0.0961726
YPD;;1	chrXII	333882	B	chrXII_331594_T_C_44017	13455	0.0009	0.000387715	5.51462	chrXII_333882_G_T_44039	chrXII_328075_A_G_43988	chrXII_340527_A_G_44097	0.0133014	0.114929
YPD;;1	chrXIV	499731	B	chrXIV_499731_T_C_55557	17097	0.0012	0.000478049	5.70767	chrXIV_499731_T_C_55557	chrXIV_494598_T_C_55526	chrXIV_532220_G_A_55641	0.0141108	-0.110625
YPD;;1	chrXI	66027	B	chrXI_47705_T_C_39040	11755	0.0027	0.000700609	6.53747	chrXI_66027_G_A_39107	chrXI_39867_C_A_38969	chrXI_72330_A_G_39187	0.0115611	-0.109213
YPD;;1	chrV	491171	B	chrV_490880_G_GA_19846	5870	0.0019	0.000809809	6.22178	chrV_491171_T_C_19847	chrV_486470_A_G_19813	chrV_545373_TA_T_20077	0.0116776	-0.112721
YPD;;1	chrIV	502245	B	chrIV_504609_A_G_11246	3226	0.024	0.00276672	8.55262	chrIV_502245_G_A_11222	chrIV_480624_G_A_11150	chrIV_546556_C_T,*_11881	0.00911478	-0.122024
YPD;;1	chrXV	478865	B	chrXV_478865_G_A_60573	18549	0.0261	0.00458825	5.85772	chrXV_478865_G_A_60573	chrXV_461250_C_T_60437	chrXV_484524_C_T_60604	0.0114553	0.122846
YPD;;1	chrIX	114549	B	chrIX_111894_A_T,G_32973	9781	0.0871	0.0107697	3.55402	chrIX_114549_A_G_32987	chrIX_55251_G_A_32695	chrIX_161147_A_G_33185	0.00860147	0.100807
YPD;;1	chrIV	158749	B	chrIV_158749_C_T_9415	2622	0.0907	0.0163904	3.21567	chrIV_158749_C_T_9415	chrIV_117306_T_C_9218	chrIV_501621_A_G_11221	0.0071936	0.0865765
YPD;;1	chrVIII	458025	B	chrVIII_458025_A_G_31804	9461	0.3012	0.0377654	4.20724	chrVIII_458025_A_G_31804	chrVIII_437476_G_A_31706	chrVIII_513937_T_C_32125	0.00584083	0.0772978
YPD;15;1	chrXV	527429	B	chrXV_527429_A_G_61029	18681	0.0001	0.000100005	23.5766	chrXV_527429_A_G_61029	chrXV_517410_C_G_60933	chrXV_531460_A_G_61051	0.103309	0.28138
YPD;15;1	chrIV	1341641	B	chrIV_1341496_T_C_15948	4656	0.0001	0.000100005	10.1797	chrIV_1341641_TCCCCCCCCC_TCCCCC,TCCCCCC,T,TCCCC,TCCCCCCC_15955	chrIV_1333088_A_G_15897	chrIV_1359892_T_A_16050	0.0368632	-0.18842
YPD;15;1	chrIX	34647	B	chrIX_34809_G_A_32575	9637	0.0001	0.000100005	15.4536	chrIX_34647_A_G_32574	chrIX_70_C_CCACCACACCCACACCCACACACCCACACACACACACCCA_32378	chrIX_51640_C_A_32682	0.0348572	-0.240766
YPD;15;1	chrIV	505398	B	chrIV_505398_G_T_11261	3230	0.0001	0.000100005	10.0678	chrIV_505398_G_T_11261	chrIV_502245_G_A_11222	chrIV_547975_T_C_11888	0.0294475	-0.16175
YPD;15;1	chrIX	347916	B	chrIX_343874_T_C_34145	10209	0.0003	0.000140013	6.91235	chrIX_347916_A_G_34173	chrIX_321685_T_G_34028	chrIX_374698_A_C_34279	0.023081	0.132586
YPD;15;1	chrX	60959	B	chrX_41250_G_T_35144	10430	0.0003	0.000166685	8.37181	chrX_60959_T_C_35264	chrX_37634_G_A_35127	chrX_62868_G_A_35273	0.0215142	0.160858
YPD;15;1	chrIX	130336	B	chrIX_130852_T_C_33045	9802	0.0006	0.000228613	7.43164	chrIX_130336_C_T_33032	chrIX_129784_A_G_33028	chrIX_132429_T_G_33057	0.0230911	0.162933
YPD;15;1	chrV	564535	B	chrV_564535_C_T_20382	6008	0.0024	0.000500397	5.56126	chrV_564535_C_T_20382	chrV_475014_C_T_19751	chrV_570667_T_G_20637	0.0178395	-0.130954
YPD;15;1	chrXVI	443164	B	chrXVI_443164_C_T_66711	20554	0.0246	0.00321231	2.31181	chrXVI_443164_C_T_66711	chrXVI_98825_A_T_64844	chrXVI_682150_G_A_68040	0.0138187	0.0973525
YPD;15;1	chrI	44384	B	chrI_44384_A_G_440	68	0.1165	0.0152775	4.35667	chrI_44384_A_G_440	chrI_40913_G_T_408	chrI_64477_C_T_564	0.0111981	0.112815
YPD;15;1	chrXV	988671	B	chrXV_988671_C_T_63664	19595	0.0648	0.0199791	4.06912	chrXV_988671_C_T_63664	chrXV_944039_A_T_63392	chrXV_997483_C_G_63737	0.0121536	0.115589
YPD;15;1	chrVII	995575	B	chrVII_995575_A_G_28719	8529	0.086	0.0258079	3.06713	chrVII_995575_A_G_28719	chrVII_123533_C_T_23312	chrVII_1068878_G_A_29060	0.0112921	-0.105257
YPD;15;1	chrXII	657022	B	chrXII_657022_T_C_45525	13916	0.2458	0.0455225	3.67341	chrXII_657022_T_C_45525	chrXII_628328_TAA_TA,T_45445	chrXII_686723_G_A_45752	0.00956582	0.0994206
YPD;37;1	chrXV	559459	B	chrXV_559459_T_C_61134	18727	0.0001	0.000100005	57.2419	chrXV_559459_T_C_61134	chrXV_559459_T_C_61134	chrXV_559768_T_G_61138	0.21337	0.42058
YPD;37;1	chrXIV	354641	B	chrXIV_352733_G_A,C_54760	16792	0.0001	0.000100005	20.0813	chrXIV_354641_A_G_54771	chrXIV_353490_A_T,G_54766	chrXIV_364987_G_A_54861	0.101862	0.253878
YPD;37;1	chrXII	331984	B	chrXII_148549_T_C_42900	13087	0.0001	0.000100005	9.29146	chrXII_331984_C_T_44023	chrXII_161617_T_C_42980	chrXII_331984_C_T_44023	0.0379825	0.129106
YPD;37;1	chrVII	379420	B	chrVII_378012_G_A_24967	7335	0.0001	0.000100005	13.123	chrVII_379420_T_C_24971	chrVII_372211_A_C_24934	chrVII_380930_A_G_24988	0.0295061	0.174011
YPD;37;1	chrIX	31909	B	chrIX_70_C_CCACCACACCCACACCCACACACCCACACACACACACCCA_32378	9622	0.0001	0.000100005	18.4713	chrIX_31909_A_G_32524	chrIX_70_C_CCACCACACCCACACCCACACACCCACACACACACACCCA_32378	chrIX_33820_A_G_32572	0.0244457	-0.187218
YPD;37;1	chrXV	243778	B	chrXV_243778_C_A_58968	18056	0.0001	0.000100005	7.61767	chrXV_243778_C_A_58968	chrXV_231453_A_G_58910	chrXV_275073_T_C_59178	0.0235103	0.147547
YPD;37;1	chrVII	124931	B	chrVII_125786_A_G_23337	6853	0.0001	0.000100005	8.21826	chrVII_124931_T_C_23324	chrVII_123533_C_T_23312	chrVII_165349_C_T_23680	0.016847	0.131524
YPD;37;1	chrXII	333012	B	chrXII_331594_T_C_44017	13455	0.0015	0.000275145	9.47228	chrXII_333012_G_A_44033	chrXII_331326_C_T_44009	chrXII_340365_A_G_44096	0.0149629	0.149713
YPD;37;1	chrXV	968531	B	chrXV_968715_T_TG_63517	19551	0.0008	0.000333498	6.06356	chrXV_968531_A_G_63516	chrXV_966892_A_G_63504	chrXV_987418_G_A_63657	0.0140439	0.116018
YPD;37;1	chrVII	851656	B	chrVII_838500_A_C_27690	8220	0.0017	0.000470293	6.16321	chrVII_851656_C_G_27793	chrVII_792731_G_A_27439	chrVII_859745_GA_G_27879	0.0127929	0.117627
YPD;37;1	chrIV	1357702	B	chrIV_1357702_C_T_16039	4683	0.0047	0.000855819	6.69617	chrIV_1357702_C_T_16039	chrIV_1346618_A_G_15977	chrIV_1360070_T_C_16053	0.01156	-0.122097
YPD;37;1	chrV	489903	B	chrV_489903_T_C_19831	5867	0.0204	0.00250208	5.26804	chrV_489903_T_C_19831	chrV_484694_G_A_19799	chrV_519684_C_G_19946	0.0101125	-0.101135
YPD;37;1	chrXIV	270970	B	chrXIV_269266_C_G_54268	16636	0.0826	0.00894128	5.48327	chrXIV_270970_T_C_54283	chrXIV_257376_G_C_54214	chrXIV_275298_C_T_54314	0.0133082	0.148063
YPD;37;1	chrVIII	512593	B	chrVIII_512593_A_T_32117	9588	0.0633	0.0129735	5.56174	chrVIII_512593_A_T_32117	chrVIII_503518_C_T_32089	chrVIII_513937_T_C_32125	0.00833881	0.101983
YPD;37;1	chrXIV	499074	B	chrXIV_499074_A_ATCT_55544	17094	0.0451	0.0151852	4.08561	chrXIV_499074_A_ATCT_55544	chrXIV_488653_A_G_55503	chrXIV_523878_C_T_55612	0.00923146	-0.0974838
YPD;37;1	chrXIII	94238	B	chrXIII_94238_T_C_48715	14835	0.1914	0.0275143	4.68412	chrXIII_94238_T_C_48715	chrXIII_88808_A_T_48694	chrXIII_96085_A_G_48725	0.00686436	0.0879109
YPD;37;1	chrVIII	66254	B	chrVIII_66254_A_G_29631	8787	0.141	0.0348362	4.2338	chrVIII_66254_A_G_29631	chrVIII_20795_C_T_29283	chrVIII_96628_C_T_29791	0.00730298	0.0875298
Zeocin;25ug/mL;3	chrX	545817	B	chrX_545817_G_C_37599	11295	0.0001	0.000100005	69.1836	chrX_545817_G_C_37599	chrX_544735_G_T_37594	chrX_546530_A_G_37603	0.131221	-0.340874
Zeocin;25ug/mL;3	chrXI	70540	B	chrXI_70422_A_G_39171	11800	0.0001	0.000100005	63.9441	chrXI_70540_A_T_39172	chrXI_69630_A_G_39164	chrXI_71199_T_C_39180	0.109784	-0.31432
Zeocin;25ug/mL;3	chrX	114133	B	chrX_113667_T_C_35628	10611	0.0001	0.000100005	38.36	chrX_114133_A_G_35637	chrX_112991_T_C_35625	chrX_123791_A_G_35740	0.0997275	0.251432
Zeocin;25ug/mL;3	chrXV	1061020	B	chrXV_1061020_A_G_64232	19760	0.0001	0.000100005	48.4733	chrXV_1061020_A_G_64232	chrXV_1059193_A_G_64206	chrXV_1061185_CA_C_64234	0.0750563	-0.27747
Zeocin;25ug/mL;3	chrXV	622303	B	chrXV_618848_T_C_61459	18825	0.0001	0.000100005	32.7626	chrXV_622303_C_T_61601	chrXV_618241_G_T_61452	chrXV_624626_T_A_61767	0.0332121	0.207543
Zeocin;25ug/mL;3	chrXII	515142	B	chrXII_522592_C_T_45028	13723	0.0001	0.000100005	8.91329	chrXII_515142_G_C,T_45006	chrXII_513660_A_T_44997	chrXII_551535_C_T_45186	0.0320761	0.121819
Zeocin;25ug/mL;3	chrIV	1467544	B	chrIV_1467544_C_T_16711	4889	0.0001	0.000100005	17.7674	chrIV_1467544_C_T_16711	chrIV_1465952_G_A_16698	chrIV_1470478_TAA_TA,T,TAAA_16743	0.0272153	-0.162137
Zeocin;25ug/mL;3	chrIV	1165247	B	chrIV_1156989_A_ATTCCATT,ATTTCATT_14882	4345	0.0001	0.000100005	13.4463	chrIV_1165247_G_C_15032	chrIV_1151048_A_G_14866	chrIV_1166645_G_A_15056	0.0247589	0.134495
Zeocin;25ug/mL;3	chrVIII	100241	B	chrVIII_100241_A_G_29814	8849	0.0001	0.000100005	19.5654	chrVIII_100241_A_G_29814	chrVIII_70542_A_G_29652	chrVIII_114900_A_G_29882	0.0242902	0.157585
Zeocin;25ug/mL;3	chrXIV	484093	B	chrXIV_480487_A_C_55482	17057	0.0001	0.000100005	5.93682	chrXIV_484093_A_C_55489	chrXIV_477349_C_T_55462	chrXIV_490565_A_G_55516	0.0195562	0.0997122
Zeocin;25ug/mL;3	chrIII	111956	B	chrIII_111956_G_A_7137	2186	0.0001	0.000100005	9.97413	chrIII_111956_G_A_7137	chrIII_106134_C_G_7123	chrIII_135044_G_C_7282	0.0156756	-0.12997
Zeocin;25ug/mL;3	chrXV	56070	B	chrXV_56070_C_T_57814	17681	0.0002	0.00010834	13.0074	chrXV_56070_C_T_57814	chrXV_55275_C_T_57804	chrXV_57174_A_G_57827	0.0120242	-0.145114
Zeocin;25ug/mL;3	chrVII	226057	B	chrVII_253905_G_C_24106	7085	0.0003	0.000123086	6.20589	chrVII_226057_A_G,ATC_24001	chrVII_216966_C_T_23969	chrVII_253905_G_C_24106	0.0122324	-0.0936884
Zeocin;25ug/mL;3	chrIII	300721	B	chrIII_303302_C_T_8376	2303	0.0004	0.000142871	9.52273	chrIII_300721_T_C_8367	chrIII_200850_NA_DUP_7626	chrIII_316336_G_A_8521	0.011296	0.114749
Zeocin;25ug/mL;3	chrII	465618	B	chrII_465618_G_A_4231	1266	0.0001	0.000140014	10.0073	chrII_465618_G_A_4231	chrII_454470_C_T_4110	chrII_475310_C_T_4297	0.0117945	0.111987
Zeocin;25ug/mL;3	chrXVI	293369	B	chrXVI_285327_T_C_65973	20269	0.0001	0.000137513	8.07635	chrXVI_293369_A_G_66023	chrXVI_283162_A_T,C_65959	chrXVI_308938_G_A_66103	0.0107472	-0.101303
Zeocin;25ug/mL;3	chrVII	990478	B	chrVII_990478_G_A_28670	8511	0.011	0.000780068	11.0982	chrVII_990478_G_A_28670	chrVII_987872_T_G_28637	chrVII_994986_G_A,C_28714	0.0076422	-0.13306
Zeocin;25ug/mL;3	chrVII	891431	B	chrVII_891431_A_C_28134	8317	0.0025	0.000875794	8.61653	chrVII_891431_A_C_28134	chrVII_866978_T_C_27942	chrVII_893550_C_T_28137	0.0099446	0.108089
Zeocin;25ug/mL;3	chrIV	603839	B	chrIV_600479_G_A_12169	3416	0.0178	0.00177498	6.1368	chrIV_603839_G_A_12190	chrIV_595579_T_C_12120	chrIV_623197_T_C_12363	0.00703395	0.0990127
Zeocin;25ug/mL;3	chrV	268009	B	chrV_228367_A_G,T_18387	5397	0.03	0.00320919	5.53154	chrV_268009_T_A_18646	chrV_227836_G_A_18382	chrV_285738_T_C_18742	0.00630517	0.0910237
Zeocin;25ug/mL;3	chrXI	330698	B	chrXI_330698_G_GT,T_40398	12255	0.072	0.00661464	4.34541	chrXI_330698_G_GT,T_40398	chrXI_306011_A_G_40249	chrXI_405361_A_C_40747	0.00571046	-0.0803839
Zeocin;25ug/mL;3	chrXIV	112002	B	chrXIV_163469_G_A_53742	16438	0.0531	0.00879405	2.61739	chrXIV_112002_T_C_53450	chrXIV_6818_A_C,T,*_52814	chrXIV_734519_C_T_56713	0.00575573	0.0636557
Zeocin;25ug/mL;3	chrVII	484656	B	chrVII_480363_T_G_25510	7547	0.1063	0.013298	4.55728	chrVII_484656_C_T_25536	chrVII_461490_A_G_25412	chrVII_504554_G_T_25654	0.00528273	-0.0702532
Zeocin;25ug/mL;3	chrXIII	743180	B	chrXIII_744369_T_A_51441	15830	0.1653	0.0202724	4.12394	chrXIII_743180_C_T_51439	chrXIII_713562_C_A_51344	chrXIII_814511_T_C_52199	0.00483703	0.0734917
Zeocin;25ug/mL;3	chrIV	951711	B	chrIV_935963_G_T_13736	3958	0.172	0.0270112	4.50852	chrIV_951711_A_G_13817	chrIV_769324_AG_A_12934	chrIV_999562_A_G_13944	0.0049398	0.0779115
Zeocin;25ug/mL;3	chrII	28614	B	chrII_36262_C_T_1750	434	0.1848	0.0338308	3.65612	chrII_28614_T_C_1742	chrII_13688_A_G_1695	chrII_763357_A_G_6081	0.00451248	-0.0719725
Zeocin;25ug/mL;3	chrXVI	51947	B	chrXVI_46105_T_A_64595	19793	0.3156	0.0466227	3.17278	chrXVI_51947_G_A_64644	chrXVI_6825_C_T_64373	chrXVI_75461_G_A_64774	0.00410586	0.0658548
6-azauracil;50ug/mL;3	chrVIII	524680	377	chrVIII_524680_T_C_22850	10972	0.0001	0.000100005	56.896	chrVIII_524680_T_C_22850	chrVIII_524061_T_C_22848	chrVIII_524753_T_A_22855	0.190869	0.467099
6-azauracil;50ug/mL;3	chrXV	546512	377	chrXV_546512_CT_C,CTT_46962	23573	0.0001	0.000100005	22.9853	chrXV_546512_CT_C,CTT_46962	chrXV_546512_CT_C,CTT_46962	chrXV_548086_G_A_46968	0.0678083	-0.273823
6-azauracil;50ug/mL;3	chrV	153284	377	chrV_153284_A_G_13520	6346	0.0001	0.000100005	11.1065	chrV_153284_A_G_13520	chrV_127286_T_C_13387	chrV_173618_C_T_13592	0.0384645	0.191664
6-azauracil;50ug/mL;3	chrXIV	360946	377	chrXIV_360946_T_C_42730	21679	0.0002	0.000125009	6.17964	chrXIV_360946_T_C_42730	chrXIV_335000_T_A_42505	chrXIV_383048_T_C_42792	0.0244347	-0.15424
6-azauracil;50ug/mL;3	chrXIII	538764	377	chrXIII_538764_C_T_38728	19513	0.0077	0.00164597	6.65599	chrXIII_538764_C_T_38728	chrXIII_511943_T_C_38623	chrXIII_540947_T_TA_38747	0.0178004	-0.136218
6-azauracil;50ug/mL;3	chrIX	45363	377	chrIX_45682_C_T_23112	10995	0.0655	0.0126622	3.49712	chrIX_45363_T_C_23110	chrIX_39258_C_T_23092	chrIX_66681_G_A_23198	0.0136781	-0.116123
6-azauracil;50ug/mL;3	chrXV	288064	377	chrXV_288064_TA_TAA,T_45828	22972	0.0881	0.0240283	3.60817	chrXV_288064_TA_TAA,T_45828	chrXV_284476_G_A_45791	chrXV_656955_T_C_47509	0.0129124	0.116325
6-azauracil;50ug/mL;3	chrIX	399357	377	chrIX_399357_G_A_24850	11932	0.2002	0.048949	3.65453	chrIX_399357_G_A_24850	chrIX_357150_T_C_24508	chrIX_406622_C_G_24893	0.0114196	0.107953
Cadmium_Chloride;75uM;2	chrIX	388951	377	chrIX_388916_TA_T_24734	11884	0.0001	0.000100005	50.9855	chrIX_388951_G_A_24736	chrIX_388838_TA_T_24732	chrIX_388987_G_A_24740	0.170841	-0.378017
Cadmium_Chloride;75uM;2	chrVII	541923	377	chrVII_541923_G_T_18868	8822	0.0001	0.000100005	42.4093	chrVII_541923_G_T_18868	chrVII_533328_A_G_18855	chrVII_544465_C_T_18883	0.118241	-0.335157
Cadmium_Chloride;75uM;2	chrXV	89588	377	chrXV_84532_T_G_44857	22726	0.0001	0.000100005	26.3634	chrXV_89588_A_G_44860	chrXV_84532_T_G_44857	chrXV_89588_A_G_44860	0.0586721	0.260054
Cadmium_Chloride;75uM;2	chrXV	620953	377	chrXV_623184_C_T_47329	23769	0.0001	0.000100005	15.3857	chrXV_620953_G_C_47216	chrXV_619564_T_C_47209	chrXV_624327_C_T_47456	0.0403727	0.193448
Cadmium_Chloride;75uM;2	chrXIII	319370	377	chrXIII_319443_T_C_37372	18754	0.0001	0.000100005	11.8659	chrXIII_319370_C_G_37369	chrXIII_291580_G_A_37248	chrXIII_321532_A_T_37385	0.0249008	-0.165408
Cadmium_Chloride;75uM;2	chrVII	919561	377	chrVII_919561_A_T_19881	9407	0.0001	0.000100005	7.26932	chrVII_919561_A_T_19881	chrVII_917370_C_T_19865	chrVII_1004073_C_T_20156	0.0208417	0.139526
Cadmium_Chloride;75uM;2	chrIV	366464	377	chrIV_366862_C_T_7789	3468	0.0003	0.000128582	7.72737	chrIV_366464_C_T_7784	chrIV_317793_A_C_7558	chrIV_386288_A_AT_7934	0.0218417	-0.146499
Cadmium_Chloride;75uM;2	chrXII	413769	377	chrXII_413769_G_A_33741	16702	0.0019	0.000350235	5.35221	chrXII_413769_G_A_33741	chrXII_388273_T_C_33561	chrXII_536332_C_T_34090	0.0160776	-0.124171
Cadmium_Chloride;75uM;2	chrXIII	643009	377	chrXIII_662447_A_G_39401	19869	0.0093	0.00134949	5.36219	chrXIII_643009_G_A_39285	chrXIII_625383_A_G,*_39181	chrXIII_664137_G_A_39410	0.0137868	0.106756
Cadmium_Chloride;75uM;2	chrIII	78704	377	chrIII_81391_G_A_5233	2249	0.0231	0.00355164	3.64347	chrIII_78704_G_A_5213	chrIII_76009_CT_C_5198	chrIII_91977_G_A_5298	0.0120953	-0.107912
Cadmium_Chloride;75uM;2	chrVIII	517422	377	chrVIII_517422_TC_T_22831	10958	0.1478	0.0177682	3.4673	chrVIII_517422_TC_T_22831	chrVIII_497073_A_G_22770	chrVIII_560748_TACTACCACTGCTAGCACCAACTCCAGCACTAATGCC_T,CACTACCACTGCTAGCACCAACTCCAGCACTAATGCC_22972	0.00943674	0.107778
Cadmium_Chloride;75uM;2	chrXII	1050268	377	chrXII_1050268_C_A_36210	18115	0.1274	0.027644	3.5215	chrXII_1050268_C_A_36210	chrXII_1014017_C_T_36047	chrXII_1055455_G_A_36235	0.00939644	-0.0970285
Cadmium_Chloride;75uM;2	chrXVI	381574	377	chrXVI_381574_G_A_50580	25452	0.1551	0.038482	3.4345	chrXVI_381574_G_A_50580	chrXVI_341647_G_A_50378	chrXVI_405100_G_T_50614	0.00903174	0.096007
Caffeine;15mM;2	chrIX	396463	377	chrIX_395469_T_C_24811	11908	0.0001	0.000100005	42.5466	chrIX_396463_G_A,*_24815	chrIX_394427_C_T_24804	chrIX_396557_A_G,*_24820	0.146077	-0.357721
Caffeine;15mM;2	chrX	566912	377	chrX_565457_T_C_27841	13451	0.0001	0.000100005	18.2617	chrX_566912_G_GTAT_27848	chrX_562118_G_T_27833	chrX_567427_G_A_27856	0.0703824	0.222259
Caffeine;15mM;2	chrXV	639610	377	chrXV_639610_T_G_47484	23810	0.0001	0.000100005	32.6597	chrXV_639610_T_G_47484	chrXV_639445_G_A_47483	chrXV_639669_A_G_47485	0.0638135	0.408007
Caffeine;15mM;2	chrVIII	524455	377	chrVIII_524455_A_G_22849	10971	0.0001	0.000100005	15.3495	chrVIII_524455_A_G_22849	chrVIII_523525_C_T_22845	chrVIII_524753_T_A_22855	0.0379049	0.194978
Caffeine;15mM;2	chrX	162424	377	chrX_162424_G_A_25890	12379	0.0004	0.00016002	5.02613	chrX_162424_G_A_25890	chrX_121624_C_T_25635	chrX_184244_G_C_25932	0.0205788	0.129663
Caffeine;15mM;2	chrIX	142563	377	chrIX_142563_CA_C_23602	11264	0.0032	0.000667538	5.77925	chrIX_142563_CA_C_23602	chrIX_141727_T_C_23595	chrIX_201402_T_C_23866	0.0181782	-0.141597
Caffeine;15mM;2	chrIV	1138987	377	chrIV_1138987_A_C_11062	5024	0.0123	0.00234021	6.20321	chrIV_1138987_A_C_11062	chrIV_1130680_G_A_11057	chrIV_1156790_A_T_11197	0.0161064	-0.128103
Caffeine;15mM;2	chrV	119517	377	chrV_121304_T_C_13352	6263	0.0622	0.010075	4.79696	chrV_119517_T_C_13338	chrV_107514_T_A_13264	chrV_153844_G_A_13525	0.0132252	0.104649
Caffeine;15mM;2	chrXV	624475	377	chrXV_623700_C_T_47374	23778	0.0618	0.0160436	13.1068	chrXV_624475_ATT_A,AT_47463	chrXV_623184_C_T_47329	chrXV_628209_G_A_47469	0.022781	-0.254579
Caffeine;15mM;2	chrXV	533325	377	chrXV_533325_T_C_46917	23550	0.0014	0.0145793	8.86657	chrXV_533325_T_C_46917	chrXV_502590_G_A_46585	chrXV_533753_A_G_46924	0.0207614	0.161162
Caffeine;15mM;2	chrXII	502957	377	chrXII_502957_C_T_33861	16770	0.044	0.0173446	4.81669	chrXII_502957_C_T_33861	chrXII_501100_C_T_33848	chrXII_541316_C_T_34131	0.0123984	-0.110993
Caffeine;15mM;2	chrIII	209617	377	chrIII_209617_T_G_5713	2466	0.0646	0.0214643	4.35968	chrIII_209617_T_G_5713	chrIII_198348_A_G_5636	chrIII_209856_T_C_5721	0.0117406	-0.114482
Caffeine;15mM;2	chrXIV	277752	377	chrXIV_284733_T_C_42190	21379	0.0442	0.0232906	4.27915	chrXIV_277752_A_G_42138	chrXIV_262265_G_A_42042	chrXIV_296577_C_G_42263	0.0118889	-0.111074
Caffeine;15mM;2	chrIII	210349	377	chrIII_8572_T_C_5082	2151	0.0759	0.0272652	4.08908	chrIII_210349_G_A_5722	chrIII_978_A_G_5052	chrIII_210635_A_G_5723	0.0108811	-0.10708
Caffeine;15mM;2	chrII	200038	377	chrII_200038_G_T_2912	926	0.1061	0.032925	2.558	chrII_200038_G_T_2912	chrII_163349_G_T_2746	chrII_787182_T_C_5025	0.0102155	0.101737
Cobalt_Chloride;2mM;2	chrII	250250	377	chrII_250250_G_A_3023	991	0.0001	0.000100005	11.7799	chrII_250250_G_A_3023	chrII_217025_C_T_2986	chrII_250774_C_T_3024	0.0452767	-0.206739
Cobalt_Chloride;2mM;2	chrVII	848849	377	chrVII_848849_C_T_19622	9252	0.0001	0.000100005	6.00104	chrVII_848849_C_T_19622	chrVII_838490_T_C_19609	chrVII_893857_G_GA_19697	0.0364517	0.152168
Cobalt_Chloride;2mM;2	chrXVI	477133	377	chrXVI_455322_T_C_50740	25534	0.0004	0.00020003	7.95384	chrXVI_477133_A_G_50898	chrXVI_455322_T_C_50740	chrXVI_506861_T_G_51112	0.0285725	-0.176864
Cobalt_Chloride;2mM;2	chrXVI	678537	377	chrXVI_678537_C_T_52021	26210	0.0004	0.000250043	5.74296	chrXVI_678537_C_T_52021	chrXVI_640976_C_A_51785	chrXVI_711631_C_T,*_52175	0.0285017	0.168291
Cobalt_Chloride;2mM;2	chrXV	372343	377	chrXV_372343_A_AT_46165	23148	0.0073	0.00166539	4.04829	chrXV_372343_A_AT_46165	chrXV_279274_C_G_45744	chrXV_852640_A_G_48225	0.0224936	0.133477
Cobalt_Chloride;2mM;2	chrIX	323829	377	chrIX_323829_C_T_24386	11718	0.0283	0.00617252	5.39276	chrIX_323829_C_T_24386	chrIX_283183_A_C_24271	chrIX_396138_C_T_24813	0.0193179	-0.148907
Cobalt_Chloride;2mM;2	chrVII	995575	377	chrVII_995575_A_G_20107	9533	0.0072	0.00632302	5.60649	chrVII_995575_A_G_20107	chrVII_991938_G_A_20054	chrVII_1005543_G_C_20166	0.0227545	0.162074
Cobalt_Chloride;2mM;2	chrXV	372255	377	chrXV_848657_A_G_48184	24210	0.0755	0.0153454	6.68221	chrXV_372255_T_G_46164	chrXV_372255_T_G_46164	chrXV_372255_T_G_46164	0.0161609	-0.129775
Cobalt_Chloride;2mM;2	chrIV	644376	377	chrIV_630672_CAAAA_AAAAA,C,CAAA,CA,CAA,*_8923	3985	0.0999	0.0253348	3.35251	chrIV_644376_G_A_8997	chrIV_547830_G_C_8564	chrIV_1256234_T_C_11405	0.0154102	-0.125713
Cobalt_Chloride;2mM;2	chrV	241777	377	chrV_241777_T_C_13857	6548	0.2278	0.0486524	4.27501	chrV_241777_T_C_13857	chrV_234209_G_C_13810	chrV_321562_T_C_14201	0.0133105	0.115661
Congo_Red;75ug/mL;3	chrXV	562357	377	chrXV_562162_C_T_47036	23621	0.0001	0.000100005	63.7022	chrXV_562357_G_A_47038	chrXV_559714_T_A_47024	chrXV_562468_A_G_47039	0.218899	-0.451726
Congo_Red;75ug/mL;3	chrVIII	524680	377	chrVIII_524680_T_C_22850	10972	0.0001	0.000100005	44.6844	chrVIII_524680_T_C_22850	chrVIII_524680_T_C_22850	chrVIII_524753_T_A_22855	0.113632	0.367721
Congo_Red;75ug/mL;3	chrXIV	359088	377	chrXIV_359088_C_G_42717	21672	0.0001	0.000100005	16.5477	chrXIV_359088_C_G_42717	chrXIV_355610_C_T_42674	chrXIV_366467_C_T_42761	0.042412	-0.215743
Congo_Red;75ug/mL;3	chrXV	1041406	377	chrXV_1037511_CAAA_C_48677	24449	0.0001	0.000100005	9.40157	chrXV_1041406_C_G_48680	chrXV_1033028_T_C_48676	chrXV_1078166_TA_T_48819	0.0225799	0.155995
Congo_Red;75ug/mL;3	chrXIII	405350	377	chrXIII_405350_C_T_37908	19053	0.0003	0.000140013	4.21791	chrXIII_405350_C_T_37908	chrXIII_325728_A_G_37408	chrXIII_430856_G_A_38058	0.0220208	-0.103124
Congo_Red;75ug/mL;3	chrV	144159	377	chrV_137525_AG_A_13442	6312	0.0059	0.00110292	5.47758	chrV_144159_C_T_13478	chrV_120346_T_C_13342	chrV_173618_C_T_13592	0.0157081	0.118636
Congo_Red;75ug/mL;3	chrXI	306732	377	chrXI_294620_T_C_30407	14846	0.0265	0.00478214	5.51844	chrXI_306732_A_C_30473	chrXI_283059_T_C_30363	chrXI_358191_A_G_30805	0.0131598	-0.110406
Congo_Red;75ug/mL;3	chrXIII	536166	377	chrXIII_536166_T_C_38715	19510	0.083	0.0150153	6.14744	chrXIII_536166_T_C_38715	chrXIII_523621_A_G_38671	chrXIII_541246_A_G_38748	0.0117855	-0.126171
Congo_Red;75ug/mL;3	chrII	689748	377	chrII_689748_G_A_4804	1995	0.0472	0.0187192	4.41269	chrII_689748_G_A_4804	chrII_499303_A_C_3818	chrII_704437_T_TTC_4905	0.0118302	0.116621
Congo_Red;75ug/mL;3	chrXVI	521169	377	chrXVI_521169_TAATACTAATAAC_T_51198	25774	0.1245	0.0301433	5.06241	chrXVI_521169_TAATACTAATAAC_T_51198	chrXVI_495441_C_T_51035	chrXVI_523632_C_T_51216	0.0101361	-0.10792
Congo_Red;75ug/mL;3	chrIX	398457	377	chrIX_398457_G_C,T_24845	11928	0.0987	0.03685	4.97389	chrIX_398457_G_C,T_24845	chrIX_373728_C_G_24607	chrIX_423682_A_G_24977	0.0102964	0.10335
Congo_Red;75ug/mL;3	chrVII	120910	377	chrVII_120910_A_G_17562	8111	0.1382	0.0461735	3.37789	chrVII_120910_A_G_17562	chrVII_98090_C_A_17457	chrVII_699072_C_T_19315	0.00956155	-0.0979926
Copper_Sulfate;;1	chrVIII	216814	377	chrVIII_216814_T_C_21599	10276	0.0001	0.000100005	66.9366	chrVIII_216814_T_C_21599	chrVIII_216814_T_C_21599	chrVIII_218189_T_C_21606	0.230278	-0.493679
Copper_Sulfate;;1	chrIV	602339	377	chrIV_611871_G_A_8901	3970	0.0001	0.000100005	10.3563	chrIV_602339_C_G_8888	chrIV_600833_C_G_8881	chrIV_615448_C_T_8912	0.03642	-0.174642
Copper_Sulfate;;1	chrII	668984	377	chrII_668984_A_G_4695	1927	0.0004	0.00020003	7.05853	chrII_668984_A_G_4695	chrII_659976_C_T_4639	chrII_668984_A_G_4695	0.0255903	0.153976
Copper_Sulfate;;1	chrXII	397858	377	chrXII_397858_G_A_33629	16643	0.0001	0.000175024	8.01463	chrXII_397858_G_A_33629	chrXII_392412_T_A_33574	chrXII_403644_G_T_33675	0.0274577	-0.167158
Copper_Sulfate;;1	chrXIV	367094	377	chrXIV_367094_G_A_42767	21700	0.0001	0.00016002	11.2846	chrXIV_367094_G_A_42767	chrXIV_358880_T_C_42712	chrXIV_367094_G_A_42767	0.0245505	-0.178936
Copper_Sulfate;;1	chrXV	80113	377	chrXV_80539_T_C_44850	22721	0.0031	0.000650819	4.66148	chrXV_80113_C_A_44849	chrXV_71229_A_T_44801	chrXV_118032_A_T,C_44927	0.0183595	0.130868
Copper_Sulfate;;1	chrVIII	524680	377	chrVIII_524680_T_C_22850	10972	0.0012	0.000729377	6.41405	chrVIII_524680_T_C_22850	chrVIII_518002_A_G_22834	chrVIII_524753_T_A_22855	0.0192399	0.134946
Copper_Sulfate;;1	chrVII	154421	377	chrVII_151385_T_C_17750	8211	0.0424	0.00605385	4.92135	chrVII_154421_G_A_17751	chrVII_126593_C_A_17597	chrVII_166123_A_C_17760	0.0134486	-0.122591
Copper_Sulfate;;1	chrV	175646	377	chrV_176217_A_G_13613	6398	0.1907	0.0288907	3.91543	chrV_175646_A_T_13604	chrV_108052_C_T_13269	chrV_207707_A_G_13754	0.0109698	0.108499
Copper_Sulfate;;1	chrXVI	612903	377	chrXVI_612903_G_A_51694	26019	0.1946	0.0476433	3.47558	chrXVI_612903_G_A_51694	chrXVI_378492_T_C_50545	chrXVI_620420_T_A_51727	0.0105675	-0.103061
Diamide;1.5mM;3	chrXV	564575	377	chrXV_553950_C_T_46999	23597	0.0001	0.000100005	35.1546	chrXV_564575_C_T_47054	chrXV_553072_A_G_46995	chrXV_569825_C_T_47086	0.135536	-0.35643
Diamide;1.5mM;3	chrIX	388916	377	chrIX_396227_A_T_24814	11911	0.0001	0.000100005	26.4033	chrIX_388916_TA_T_24734	chrIX_388838_TA_T_24732	chrIX_397647_C_T_24840	0.0696222	0.296129
Diamide;1.5mM;3	chrVIII	524680	377	chrVIII_524680_T_C_22850	10972	0.0001	0.000100005	20.1981	chrVIII_524680_T_C_22850	chrVIII_523525_C_T_22845	chrVIII_524753_T_A_22855	0.0644859	0.268468
Diamide;1.5mM;3	chrXIV	368577	377	chrXIV_368577_T_C_42775	21704	0.0001	0.000100005	12.4765	chrXIV_368577_T_C_42775	chrXIV_353690_C_A_42658	chrXIV_369651_T_C_42782	0.0410385	-0.200711
Diamide;1.5mM;3	chrXIII	536166	377	chrXIII_536166_T_C_38715	19510	0.0054	0.00116293	5.80255	chrXIII_536166_T_C_38715	chrXIII_524574_A_G_38676	chrXIII_542066_A_G_38761	0.0186285	-0.12761
Diamide;1.5mM;3	chrXV	1064718	377	chrXV_1065425_G_C_48745	24484	0.0218	0.00464263	5.32118	chrXV_1064718_C_T_48744	chrXV_1018597_C_T_48659	chrXV_1078166_TA_T_48819	0.0155808	0.12932
Diamide;1.5mM;3	chrVII	160418	377	chrVII_164581_A_G_17759	8216	0.0533	0.0118041	4.6276	chrVII_160418_A_G_17758	chrVII_120910_A_G_17562	chrVII_188282_T_C_17781	0.0140096	-0.119182
EGTA;5mM;3	chrVIII	524680	377	chrVIII_524680_T_C_22850	10972	0.0001	0.000100005	61.2611	chrVIII_524680_T_C_22850	chrVIII_523525_C_T_22845	chrVIII_524753_T_A_22855	0.195661	0.405874
EGTA;5mM;3	chrXV	104098	377	chrXV_104098_G_A_44872	22735	0.0001	0.000100005	34.5416	chrXV_104098_G_A_44872	chrXV_104098_G_A_44872	chrXV_104119_A_G_44873	0.0914009	-0.285967
EGTA;5mM;3	chrIX	388551	377	chrIX_388551_A_C,G_24731	11882	0.0001	0.000100005	14.7177	chrIX_388551_A_C,G_24731	chrIX_388256_G_A_24723	chrIX_388987_G_A_24740	0.0447716	-0.190971
EGTA;5mM;3	chrII	662601	377	chrII_663562_G_A_4671	1910	0.0001	0.000100005	14.4122	chrII_662601_GA_G_4660	chrII_657120_G_T_4629	chrII_664761_G_T,A_4676	0.0368344	0.182833
EGTA;5mM;3	chrIV	815013	377	chrIV_819656_G_A_10039	4560	0.0001	0.000100005	10.7985	chrIV_815013_T_C_10015	chrIV_810443_A_C_9994	chrIV_831711_G_A_10100	0.0322316	-0.160677
EGTA;5mM;3	chrXII	948914	377	chrXII_948914_A_G_35644	17800	0.0001	0.000100005	5.55363	chrXII_948914_A_G_35644	chrXII_939994_C_T_35614	chrXII_960141_A_G_35731	0.0316673	0.169151
EGTA;5mM;3	chrXII	580351	377	chrXII_583193_A_C_34286	17028	0.0001	0.000100005	9.66775	chrXII_580351_C_T_34272	chrXII_569707_A_G_34196	chrXII_625558_T_G_34517	0.0236839	0.15074
EGTA;5mM;3	chrV	415428	377	chrV_415428_G_A_14612	6988	0.0012	0.000237594	8.41695	chrV_415428_G_A_14612	chrV_402575_T_C_14598	chrV_442844_G_GA_14742	0.0172874	0.135254
EGTA;5mM;3	chrXIV	366054	377	chrXIV_366054_C_T_42758	21694	0.0013	0.000355733	5.62674	chrXIV_366054_C_T_42758	chrXIV_332417_T_G_42491	chrXIV_368706_A_G_42776	0.0164083	-0.111287
EGTA;5mM;3	chrX	136933	377	chrX_105643_C_T_25537	12184	0.0067	0.000992415	7.2677	chrX_136933_A_G_25738	chrX_101369_C_G_25522	chrX_137367_T_C_25742	0.0136079	-0.123442
EGTA;5mM;3	chrXI	535201	377	chrXI_535201_T_C,G_31684	15537	0.0095	0.00176996	7.58444	chrXI_535201_T_C,G_31684	chrXI_533229_G_C_31683	chrXI_558798_T_G_31775	0.0129785	0.138143
EGTA;5mM;3	chrXV	652864	377	chrXV_649028_G_T,A_47495	23817	0.0026	0.00183941	4.8536	chrXV_652864_A_G_47497	chrXV_612516_T_TA,A_47197	chrXV_679659_G_T_47594	0.0139234	-0.100868
EGTA;5mM;3	chrVII	661245	377	chrVII_661245_T_TTC,TCCCC,TCCC,TTCCCC_19257	9042	0.1023	0.00999941	4.81594	chrVII_661245_T_TTC,TCCCC,TCCC,TTCCCC_19257	chrVII_627186_NA_DUP_19063	chrVII_687031_T_C_19312	0.0092899	0.103915
EGTA;5mM;3	chrIV	658436	377	chrIV_634044_T_C_8933	3990	0.0872	0.0158022	5.24378	chrIV_658436_T_G_9063	chrIV_629973_A_G_8922	chrIV_699280_T_C_9420	0.0100279	-0.105858
EGTA;5mM;3	chrIV	1421552	377	chrIV_1421552_G_A_12238	5691	0.061	0.0189447	5.03544	chrIV_1421552_G_A_12238	chrIV_1417872_G_A_12211	chrIV_1426209_G_A_12268	0.0095378	0.105428
EGTA;5mM;3	chrXI	333397	377	chrXI_333397_G_A_30618	14963	0.1087	0.0249528	4.94902	chrXI_333397_G_A_30618	chrXI_317287_C_A_30516	chrXI_344106_T_C_30722	0.00877442	-0.105276
EGTA;5mM;3	chrXIII	534912	377	chrXIII_536166_T_C_38715	19510	0.1952	0.0362592	4.35284	chrXIII_534912_T_C_38710	chrXIII_517211_G_A_38652	chrXIII_547278_A_G_38785	0.00775087	-0.0950101
EGTA;5mM;3	chrV	177975	377	chrV_190754_C_T_13700	6447	0.2249	0.0483983	3.33333	chrV_177975_C_T_13629	chrV_118421_T_C_13325	chrV_195272_G_A_13721	0.00764256	0.0888392
EtOH;;1	chrXV	556870	377	chrXV_552775_C_G_46994	23593	0.0001	0.000100005	31.1758	chrXV_556870_T_G_47007	chrXV_552421_A_T_46993	chrXV_567367_C_T_47074	0.122683	-0.334685
EtOH;;1	chrXIV	364987	377	chrXIV_358013_T_C_42703	21664	0.0001	0.000100005	19.669	chrXIV_364987_G_A_42756	chrXIV_348794_G_A_42601	chrXIV_377578_A_G_42784	0.0578357	-0.247505
EtOH;;1	chrIX	393659	377	chrIX_393659_A_G_24795	11900	0.0001	0.000100005	15.3864	chrIX_393659_A_G_24795	chrIX_387959_T_C_24709	chrIX_394739_A_G_24806	0.0528955	-0.232896
EtOH;;1	chrV	141400	377	chrV_141400_A_G_13468	6324	0.0001	0.000100005	13.8252	chrV_141400_A_G_13468	chrV_138567_G_A_13456	chrV_155858_G_GA_13531	0.0455276	0.208326
EtOH;;1	chrVIII	524680	377	chrVIII_524680_T_C_22850	10972	0.0001	0.000100005	10.1694	chrVIII_524680_T_C_22850	chrVIII_523525_C_T_22845	chrVIII_524753_T_A_22855	0.0352396	0.178531
EtOH;;1	chrXIII	332732	377	chrXIII_389982_T_C_37796	18984	0.0001	0.000100005	6.04344	chrXIII_332732_T_C_37439	chrXIII_319443_T_C_37372	chrXIII_432244_TA_T,TAA_38071	0.0245785	-0.141522
EtOH;;1	chrXVI	423962	377	chrXVI_420342_A_G_50623	25475	0.0006	0.000171459	7.6891	chrXVI_423962_G_T,C_50627	chrXVI_377765_C_T_50535	chrXVI_426447_C_T_50629	0.0211768	-0.147107
EtOH;;1	chrII	655336	377	chrII_697043_T_C_4859	2026	0.0204	0.0027264	4.97833	chrII_655336_T_TCA_4621	chrII_651951_G_A_4590	chrII_697933_C_A_4863	0.0151065	0.119924
EtOH;;1	chrXIII	85411	377	chrXIII_85411_T_A_36496	18270	0.0294	0.00573911	5.85551	chrXIII_85411_T_A_36496	chrXIII_84144_C_T_36489	chrXIII_97682_G_A_36579	0.0142075	-0.129388
EtOH;;1	chrX	447638	377	chrX_446453_A_G_27541	13271	0.2508	0.0340401	4.60199	chrX_447638_G_A_27546	chrX_410069_C_T_27422	chrX_463005_C_T_27619	0.0104593	-0.112085
EtOH;;1	chrXI	227436	377	chrXI_227436_T_C_29959	14600	0.0756	0.038092	4.0709	chrXI_227436_T_C_29959	chrXI_191463_C_A_29733	chrXI_232839_C_T_29991	0.0122772	0.111834
EtOH_Glucose;;1	chrXV	562162	377	chrXV_562162_C_T_47036	23621	0.0001	0.000100005	15.223	chrXV_562162_C_T_47036	chrXV_556870_T_G_47007	chrXV_569825_C_T_47086	0.207426	-0.433946
EtOH_Glucose;;1	chrVIII	524680	377	chrVIII_524680_T_C_22850	10972	0.0001	0.000100005	39.5589	chrVIII_524680_T_C_22850	chrVIII_524680_T_C_22850	chrVIII_524753_T_A_22855	0.114146	0.348546
EtOH_Glucose;;1	chrXIV	366054	377	chrXIV_359147_G_A_42718	21673	0.0001	0.000100005	17.6044	chrXIV_366054_C_T_42758	chrXIV_355289_AT_A_42670	chrXIV_367094_G_A_42767	0.0497202	-0.226225
EtOH_Glucose;;1	chrV	141400	377	chrV_141400_A_G_13468	6324	0.0001	0.000100005	7.94841	chrV_141400_A_G_13468	chrV_126051_C_G_13376	chrV_159422_T_C_13544	0.0224621	0.155799
EtOH_Glucose;;1	chrXIII	396173	377	chrXIII_396104_G_A_37830	19005	0.0013	0.000340173	5.77437	chrXIII_396173_G_A_37832	chrXIII_389982_T_C_37796	chrXIII_407191_T_C_37923	0.0180828	-0.140723
EtOH_Glucose;;1	chrXVI	74120	377	chrXVI_63212_G_GGGT_49214	24668	0.1567	0.0286889	3.78322	chrXVI_74120_CAA_CAAA,C,CA_49356	chrXVI_50397_A_G_49155	chrXVI_117230_C_T,CAACA_49606	0.0108508	-0.104521
Fluconazole;100uM;2	chrXV	619941	377	chrXV_619941_G_T_47212	23734	0.0001	0.000100005	168.253	chrXV_619941_G_T_47212	chrXV_619941_G_T_47212	chrXV_619941_G_T_47212	0.502429	-0.711397
Fluconazole;100uM;2	chrII	220064	377	chrII_220064_T_A_2994	980	0.0001	0.000100005	47.1749	chrII_220064_T_A_2994	chrII_218414_A_C_2989	chrII_222746_T_C_3004	0.100488	0.311671
Fluconazole;100uM;2	chrVIII	133952	377	chrVIII_133952_A_T_21124	10026	0.0001	0.000100005	8.95342	chrVIII_133952_A_T_21124	chrVIII_122893_A_G_21056	chrVIII_139506_C_T_21172	0.019194	-0.128083
Fluconazole;100uM;2	chrXV	624320	377	chrXV_474477_C_A_46484	23322	0.0009	0.000300105	7.93299	chrXV_624320_TTTTC_T_47455	chrXV_624279_C_T_47449	chrXV_624327_C_T_47456	0.0118657	0.107987
Fluconazole;100uM;2	chrXIV	243194	377	chrXIV_243194_G_T_41992	21271	0.002	0.000640485	5.35669	chrXIV_243194_G_T_41992	chrXIV_225989_G_A_41946	chrXIV_255028_A_G_42015	0.0108423	0.0980072
Fluconazole;100uM;2	chrVI	54959	377	chrVI_54959_GGA_G_15624	7380	0.033	0.00612653	4.61084	chrVI_54959_GGA_G_15624	chrVI_47992_CTA_C_15578	chrVI_56298_C_T_15632	0.00792488	-0.0882633
Fluconazole;100uM;2	chrXV	624320	377	chrXV_230619_A_G_45458	22769	0.0649	0.0148373	8.87427	chrXV_624320_TTTTC_T_47455	chrXV_624279_C_T_47449	chrXV_624327_C_T_47456	0.00723794	-0.0864773
Fluconazole;100uM;2	chrX	703116	377	chrX_703116_A_T_28391	13796	0.0712	0.0222154	3.48731	chrX_703116_A_T_28391	chrX_573135_A_C_27880	chrX_745631_G_GGTTAGGGTAGTGTTAGGGTAGT,T,*_28558	0.00703496	0.0843664
Fluconazole;100uM;2	chrXVI	656562	377	chrXVI_656562_G_A_51873	26123	0.1266	0.0347872	3.62769	chrXVI_656562_G_A_51873	chrXVI_654906_A_T_51864	chrXVI_672902_A_T_51982	0.00630331	-0.0795856
Formamide;2%;2	chrXV	559546	377	chrXV_559546_G_A_47023	23612	0.0001	0.000100005	12.2237	chrXV_559546_G_A_47023	chrXV_558913_G_C_47018	chrXV_561027_GA_G_47031	0.0562691	0.243303
Formamide;2%;2	chrXIV	153614	377	chrXIV_153614_G_A_41506	20965	0.0391	0.0199925	5.5414	chrXIV_153614_G_A_41506	chrXIV_149150_T_C_41473	chrXIV_185179_A_G_41747	0.0206965	0.156505
Formamide;2%;2	chrX	175030	377	chrX_175030_G_A_25925	12399	0.0196	0.0199265	4.20681	chrX_175030_G_A_25925	chrX_162522_C_A_25892	chrX_264413_T_C_26473	0.0218221	0.14806
Formamide;2%;2	chrIX	393464	377	chrIX_393464_AC_A_24792	11897	0.0962	0.0402317	4.18722	chrIX_393464_AC_A_24792	chrIX_193203_T_C_23860	chrIX_410327_T_C_24923	0.017628	-0.132837
Fructose;;1	chrXV	560610	377	chrXV_560610_A_G_47028	23617	0.0001	0.000100005	11.0082	chrXV_560610_A_G_47028	chrXV_556870_T_G_47007	chrXV_564575_C_T_47054	0.177323	-0.254649
Fructose;;1	chrXIV	358880	377	chrXIV_358910_T_C,A_42713	21670	0.0001	0.000100005	28.5126	chrXIV_358880_T_C_42712	chrXIV_357333_C_G_42697	chrXIV_367094_G_A_42767	0.0689605	-0.287395
Fructose;;1	chrVIII	524680	377	chrVIII_524680_T_C_22850	10972	0.0001	0.000100005	18.3391	chrVIII_524680_T_C_22850	chrVIII_523525_C_T_22845	chrVIII_524753_T_A_22855	0.0364015	0.221714
Fructose;;1	chrIX	388838	377	chrIX_388838_TA_T_24732	11883	0.0001	0.000100005	14.2201	chrIX_388838_TA_T_24732	chrIX_385125_C_T_24660	chrIX_389444_T_C_24751	0.03672	0.193182
Fructose;;1	chrXIII	398054	377	chrXIII_399077_G_A_37859	19020	0.0002	0.000120008	5.04588	chrXIII_398054_A_G_37851	chrXIII_283093_T_C_37184	chrXIII_425137_G_A_38036	0.0245316	-0.106316
Fructose;;1	chrII	691521	377	chrII_691367_C_T_4814	1999	0.0015	0.000350194	6.08393	chrII_691521_A_G_4817	chrII_677644_C_G_4742	chrII_704437_T_TTC_4905	0.0203486	0.1454
Fructose;;1	chrVII	126887	377	chrVII_126887_A_G_17603	8133	0.0401	0.00614676	8.19473	chrVII_126887_A_G_17603	chrVII_124375_GAAA_G,GAA,GAAAA,GAAAAAAAA_17594	chrVII_142935_T_C_17741	0.0138984	-0.154884
Fructose;;1	chrXIII	533044	377	chrXIII_524574_A_G_38676	19484	0.0941	0.0177317	5.22868	chrXIII_533044_T_C_38708	chrXIII_514896_T_C_38640	chrXIII_554580_T_C_38838	0.0135026	-0.134667
Fructose;;1	chrVII	292679	377	chrVII_292679_C_T_18230	8481	0.0787	0.0248692	5.25912	chrVII_292679_C_T_18230	chrVII_288183_T_A_18225	chrVII_330839_G_C_18370	0.0129767	0.12614
Fructose;;1	chrIV	1342156	377	chrIV_1346810_T_C_11997	5551	0.0938	0.0322318	4.01347	chrIV_1342156_A_G_11966	chrIV_1321982_CATATATAT_CATATAT,C,CAT,CATAT_11833	chrIV_1383592_G_GA,GAA_12043	0.0118999	0.109431
Fructose;;1	chrXI	285010	377	chrXI_285010_CTTT_C_30372	14831	0.112	0.0401002	4.18891	chrXI_285010_CTTT_C_30372	chrXI_282982_T_C_30362	chrXI_326248_A_T_30578	0.0113344	-0.111642
Fructose;;1	chrXV	516181	377	chrXV_516212_G_A_46750	23462	0.1088	0.0463574	7.97691	chrXV_516181_C_T_46749	chrXV_516133_C_A,T_46746	chrXV_529180_A_G_46898	0.0219857	-0.209045
Galactose;;1	chrXII	291383	377	chrXII_291383_G_A_33238	16425	0.0001	0.000100005	102.058	chrXII_291383_G_A_33238	chrXII_291383_G_A_33238	chrXII_292153_G_GA,GAA_33239	0.346529	-0.60989
Galactose;;1	chrII	280091	377	chrII_279444_G_C_3059	1011	0.0001	0.000100005	29.3426	chrII_280091_T_C_3062	chrII_279162_G_T_3058	chrII_287113_G_A_3086	0.0934365	0.291537
Galactose;;1	chrXV	569825	377	chrXV_569825_C_T_47086	23654	0.0001	0.000100005	10.38	chrXV_569825_C_T_47086	chrXV_558381_T_A_47016	chrXV_571108_C_T_47089	0.0290122	-0.16691
Galactose;;1	chrXIV	346861	377	chrXIV_346861_C_T_42580	21596	0.0013	0.000400215	6.41797	chrXIV_346861_C_T_42580	chrXIV_333748_A_G_42501	chrXIV_365482_G_A_42757	0.0161408	-0.134999
Galactose;;1	chrVIII	524061	377	chrVIII_524061_T_C_22848	10970	0.001	0.000520272	5.95408	chrVIII_524061_T_C_22848	chrVIII_517718_A_G_22833	chrVIII_524753_T_A_22855	0.0162542	0.127812
Glycerol;;1	chrXV	556870	377	chrXV_556870_T_G_47007	23601	0.0001	0.000100005	39.1994	chrXV_556870_T_G_47007	chrXV_555261_A_G_47005	chrXV_564575_C_T_47054	0.156323	-0.390609
Glycerol;;1	chrIX	393659	377	chrIX_393659_A_G_24795	11900	0.0001	0.000100005	12.6586	chrIX_393659_A_G_24795	chrIX_389244_C_A_24743	chrIX_393995_A_G_24799	0.0503633	-0.206049
Glycerol;;1	chrXIV	366054	377	chrXIV_358880_T_C_42712	21669	0.0001	0.000100005	15.157	chrXIV_366054_C_T_42758	chrXIV_354740_A_G_42663	chrXIV_367094_G_A_42767	0.047697	-0.22984
Glycerol;;1	chrVIII	524680	377	chrVIII_524680_T_C_22850	10972	0.0006	0.000225049	5.99016	chrVIII_524680_T_C_22850	chrVIII_518002_A_G_22834	chrVIII_560748_TACTACCACTGCTAGCACCAACTCCAGCACTAATGCC_T,CACTACCACTGCTAGCACCAACTCCAGCACTAATGCC_22972	0.0245578	0.166786
Glycerol;;1	chrXIII	432019	377	chrXIII_432132_A_T_38069	19139	0.1278	0.0275273	4.80607	chrXIII_432019_T_A_38067	chrXIII_389982_T_C_37796	chrXIII_540598_G_A_38743	0.0137772	-0.117921
Lactate;;1	chrXIV	364987	377	chrXIV_366054_C_T_42758	21694	0.0001	0.000100005	28.695	chrXIV_364987_G_A_42756	chrXIV_359539_G_A_42723	chrXIV_366211_C_T_42759	0.0741645	-0.278693
Lactate;;1	chrIX	393659	377	chrIX_393659_A_G_24795	11900	0.0001	0.000100005	12.4008	chrIX_393659_A_G_24795	chrIX_378389_A_T_24629	chrIX_395875_G_A_24812	0.0617225	-0.239931
Lactate;;1	chrVIII	523525	377	chrVIII_524680_T_C_22850	10972	0.0001	0.000100005	7.10019	chrVIII_523525_C_T_22845	chrVIII_518542_C_G_22836	chrVIII_560748_TACTACCACTGCTAGCACCAACTCCAGCACTAATGCC_T,CACTACCACTGCTAGCACCAACTCCAGCACTAATGCC_22972	0.0382826	0.174646
Lactate;;1	chrXVI	423962	377	chrXVI_423962_G_T,C_50627	25478	0.0001	0.000100005	8.63102	chrXVI_423962_G_T,C_50627	chrXVI_420042_A_G_50621	chrXVI_423962_G_T,C_50627	0.0294797	-0.160881
Lactate;;1	chrV	141400	377	chrV_141400_A_G_13468	6324	0.0005	0.000180029	8.08532	chrV_141400_A_G_13468	chrV_125211_A_T_13369	chrV_179823_C_A_13652	0.0263846	0.176902
Lactate;;1	chrXV	547486	377	chrXV_547486_T_C_46967	23575	0.0045	0.000901717	6.79062	chrXV_547486_T_C_46967	chrXV_516181_C_T_46749	chrXV_571108_C_T_47089	0.0209361	-0.144101
Lactate;;1	chrVII	903048	377	chrVII_902940_G_T_19739	9320	0.0204	0.00371732	6.60567	chrVII_903048_C_T_19743	chrVII_892809_T_C_19693	chrVII_1004599_C_T_20161	0.0178346	0.149606
Lactate;;1	chrIV	1383445	377	chrIV_1383445_C_T_12042	5579	0.0058	0.00397977	6.32186	chrIV_1383445_C_T_12042	chrIV_1365835_A_T_12014	chrIV_1408568_T_C_12139	0.0198612	0.151147
Lactate;;1	chrX	414544	377	chrX_444241_G_A_27525	13263	0.0578	0.0101529	5.32769	chrX_414544_T_C_27432	chrX_413049_T_G_27429	chrX_463573_T_C_27629	0.015062	-0.12991
Lactate;;1	chrVII	140806	377	chrVII_140806_G_A_17720	8192	0.018	0.010954	6.23939	chrVII_140806_G_A_17720	chrVII_126593_C_A_17597	chrVII_141776_T_C_17730	0.0170908	-0.126002
Lactate;;1	chrXII	760639	377	chrXII_760639_T_C_34854	17339	0.2169	0.032185	3.71724	chrXII_760639_T_C_34854	chrXII_731618_TCTATATAGTATTTTTATAACGATAGA_T_34767	chrXII_780841_A_G_34935	0.0119909	-0.110157
Lithium_Chloride;100mM;2	chrIV	545541	377	chrIV_546304_C_T_8555	3783	0.0001	0.000100005	126.639	chrIV_545541_T_C_8552	chrIV_545541_T_C_8552	chrIV_546324_A_G_8556	0.308546	0.576338
Lithium_Chloride;100mM;2	chrIX	110619	377	chrIX_110619_G_A_23480	11203	0.0001	0.000100005	26.6936	chrIX_110619_G_A_23480	chrIX_104484_C_G_23468	chrIX_110628_C_A_23481	0.0514538	-0.232824
Lithium_Chloride;100mM;2	chrXVI	507220	377	chrXVI_507220_A_G_51115	25735	0.0001	0.000100005	14.8599	chrXVI_507220_A_G_51115	chrXVI_490245_T_C_51008	chrXVI_514493_T_C_51156	0.0538451	-0.186703
Lithium_Chloride;100mM;2	chrVII	185628	377	chrVII_182560_C_T_17776	8229	0.0001	0.000100005	14.3809	chrVII_185628_G_A_17777	chrVII_179982_C_T_17773	chrVII_188282_T_C_17781	0.0315879	-0.169868
Lithium_Chloride;100mM;2	chrIX	393395	377	chrIX_393329_T_TA_24782	11895	0.0001	0.000100005	17.8132	chrIX_393395_C_G_24787	chrIX_393220_G_A_24780	chrIX_395026_T_G_24810	0.0287307	-0.184453
Lithium_Chloride;100mM;2	chrVII	992385	377	chrVII_992385_C_T_20058	9509	0.0001	0.000100005	21.0198	chrVII_992385_C_T_20058	chrVII_991617_G_A_20048	chrVII_993021_C_A_20063	0.0284075	0.235734
Lithium_Chloride;100mM;2	chrVIII	47487	377	chrVIII_51053_C_A,T_20905	9911	0.0001	0.000100005	6.49605	chrVIII_47487_G_A_20877	chrVIII_47487_G_A_20877	chrVIII_72171_G_A_21003	0.0191356	0.121119
Lithium_Chloride;100mM;2	chrIV	1389010	377	chrIV_1389010_T_A_12054	5587	0.0015	0.000275145	5.11442	chrIV_1389010_T_A_12054	chrIV_368038_G_A_7794	chrIV_1408733_G_A_12140	0.0142927	-0.10862
Lithium_Chloride;100mM;2	chrXV	702754	377	chrXV_672394_G_T_47568	23853	0.0042	0.000712223	5.73768	chrXV_702754_A_G_47666	chrXV_639975_C_T_47487	chrXV_715226_A_G_47706	0.0128145	-0.0983574
Lithium_Chloride;100mM;2	chrVII	456179	377	chrVII_456179_T_C_18699	8737	0.0147	0.00212191	3.51175	chrVII_456179_T_C_18699	chrVII_442139_T_TGAAGTAGAGGAC_18639	chrVII_530040_A_ATCATCATCATCATCATCATCCATATCCTTATCCTCATCCTCATCCTCATCCTCATCC,C,ATCATCCTCATCATCATCATCATCCATATCCTTATCCTCATCCTCATCCTCATCC,ATCATCATCATCATCATCCATATCCTTATCCTCATCCTCATCCTCATCC,ATCATCATCATCATCATCATCCATATCCTTATCCTCATCCTCATCCTCATCC,*_18845	0.0110763	-0.0841358
Lithium_Chloride;100mM;2	chrIV	340285	377	chrIV_340285_GGATGAGATGAGATGA_G,GGATGAGATGA_7649	3394	0.0133	0.00314621	7.3562	chrIV_340285_GGATGAGATGAGATGA_G,GGATGAGATGA_7649	chrIV_338572_A_G_7641	chrIV_347078_A_G,C_7702	0.0113086	-0.109916
Lithium_Chloride;100mM;2	chrIV	1148374	377	chrIV_1148558_G_A_11102	5047	0.0256	0.00504515	8.46963	chrIV_1148374_C_CA_11100	chrIV_1143495_A_G_11069	chrIV_1161568_C_T_11204	0.0100156	-0.110526
Lithium_Chloride;100mM;2	chrXIII	881269	377	chrXIII_882391_G_A_40686	20585	0.046	0.00827949	5.99231	chrXIII_881269_G_C_40682	chrXIII_867176_C_T_40609	chrXIII_896918_G_T_40734	0.0091869	0.0934372
Lithium_Chloride;100mM;2	chrIII	207966	377	chrIII_207966_T_TG_5697	2458	0.0241	0.00943061	6.02751	chrIII_207966_T_TG_5697	chrIII_197388_C_T_5632	chrIII_216587_T_C_5748	0.00954711	-0.0989161
Lithium_Chloride;100mM;2	chrXVI	423962	377	chrXVI_378769_G_A_50550	25438	0.0371	0.0113223	4.92271	chrXVI_423962_G_T,C_50627	chrXVI_373518_G_C_50530	chrXVI_463781_G_T_50815	0.00989517	-0.100043
Lithium_Chloride;100mM;2	chrXI	544019	377	chrXI_583320_C_T_31905	15659	0.0319	0.0126409	5.53622	chrXI_544019_C_T_31718	chrXI_527464_C_A_31655	chrXI_584848_T_C_31909	0.00888285	0.0975054
Lithium_Chloride;100mM;2	chrX	116870	377	chrX_116870_C_T_25602	12215	0.0578	0.0153995	4.12132	chrX_116870_C_T_25602	chrX_79972_AT_ATT,A,ATTT_25350	chrX_143033_G_T,C_25762	0.00808249	-0.0866908
Lithium_Chloride;100mM;2	chrII	544498	377	chrII_544498_AC_A_4101	1587	0.0986	0.020311	5.52122	chrII_544498_AC_A_4101	chrII_477045_C_T_3761	chrII_544527_T_A_4104	0.0074716	-0.0877163
Lithium_Chloride;100mM;2	chrVII	921947	377	chrVII_917370_C_T_19865	9397	0.225	0.0326574	3.7434	chrVII_921947_G_A_19902	chrVII_911807_C_T_19827	chrVII_942938_A_T_19988	0.00856031	-0.107571
Magnesium_Chloride;;1	chrXV	516181	377	chrXV_516181_C_T_46749	23461	0.0001	0.000100005	30.5974	chrXV_516181_C_T_46749	chrXV_516133_C_A,T_46746	chrXV_516275_C_T_46754	0.112525	-0.330365
Magnesium_Chloride;;1	chrVIII	524680	377	chrVIII_524680_T_C_22850	10972	0.0001	0.000100005	26.0804	chrVIII_524680_T_C_22850	chrVIII_524680_T_C_22850	chrVIII_524714_T_C_22853	0.0740828	0.310926
Magnesium_Chloride;;1	chrXIV	364987	377	chrXIV_364987_G_A_42756	21693	0.0001	0.000100005	18.5645	chrXIV_364987_G_A_42756	chrXIV_360781_G_A_42728	chrXIV_366593_A_C_42762	0.059206	-0.256884
Magnesium_Chloride;;1	chrIX	399357	377	chrIX_399357_G_A_24850	11932	0.0004	0.000175024	7.8929	chrIX_399357_G_A_24850	chrIX_385125_C_T_24660	chrIX_406622_C_G_24893	0.0260758	0.1753
Magnesium_Chloride;;1	chrII	689748	377	chrII_692126_G_C_4828	2007	0.0001	0.00016002	7.22724	chrII_689748_G_A_4804	chrII_677644_C_G_4742	chrII_716173_T_C_4918	0.025227	0.15626
Magnesium_Chloride;;1	chrXIII	421309	377	chrXIII_421309_A_T_38016	19104	0.0029	0.000617386	5.89442	chrXIII_421309_A_T_38016	chrXIII_419424_C_T_37982	chrXIII_540598_G_A_38743	0.0204362	-0.147684
Magnesium_Chloride;;1	chrVII	166123	377	chrVII_141286_C_G_17726	8195	0.0146	0.00263028	7.38837	chrVII_166123_A_C_17760	chrVII_126593_C_A_17597	chrVII_188282_T_C_17781	0.0168124	-0.128317
Magnesium_Chloride;;1	chrXV	1025739	377	chrXV_1025739_G_A_48670	24444	0.062	0.0103022	3.44713	chrXV_1025739_G_A_48670	chrXV_559714_T_A_47024	chrXV_1078166_TA_T_48819	0.0139544	0.118702
Maltose;;1	chrVII	1067171	377	chrVII_1067375_C_A_20566	9824	0.0001	0.000100005	125.383	chrVII_1067171_C_A_20565	chrVII_1066308_A_G_20558	chrVII_1083537_A_G_20696	0.359409	0.600516
Maltose;;1	chrXI	642361	377	chrXI_642361_C_G_32138	15794	0.0001	0.000100005	32.2348	chrXI_642361_C_G_32138	chrXI_642361_C_G_32138	chrXI_642514_A_G_32140	0.0645668	-0.264254
Maltose;;1	chrXV	516181	377	chrXV_516181_C_T_46749	23461	0.0001	0.000100005	15.833	chrXV_516181_C_T_46749	chrXV_516181_C_T_46749	chrXV_516275_C_T_46754	0.0384521	-0.199808
Maltose;;1	chrXIV	364011	377	chrXIV_357854_A_G_42701	21663	0.0001	0.000100005	18.6187	chrXIV_364011_C_A,T_42752	chrXIV_353786_A_T_42659	chrXIV_365482_G_A_42757	0.0320711	-0.197513
Maltose;;1	chrVIII	519609	377	chrVIII_520682_C_CA_22843	10966	0.0001	0.000100005	9.18701	chrVIII_519609_C_T_22841	chrVIII_517167_CT_C_22830	chrVIII_560748_TACTACCACTGCTAGCACCAACTCCAGCACTAATGCC_T,CACTACCACTGCTAGCACCAACTCCAGCACTAATGCC_22972	0.0229519	0.14795
Maltose;;1	chrII	697043	377	chrII_697695_C_T_4861	2028	0.0027	0.000533946	5.99954	chrII_697043_T_C_4859	chrII_657562_A_G_4630	chrII_702198_C_T_4890	0.0138146	0.125487
Maltose;;1	chrXIII	536887	377	chrXIII_536166_T_C_38715	19510	0.0027	0.000843904	6.0853	chrXIII_536887_A_C_38718	chrXIII_503612_A_T_38591	chrXIII_543227_A_G_38767	0.0133565	-0.112633
Maltose;;1	chrXVI	407616	377	chrXVI_378769_G_A_50550	25438	0.009	0.00186851	4.98197	chrXVI_407616_A_G_50615	chrXVI_376683_A_G_50532	chrXVI_418246_T_C_50620	0.0117299	-0.0969527
Maltose;;1	chrXVI	908318	377	chrXVI_908318_A_G_52674	26598	0.0574	0.00822904	3.65327	chrXVI_908318_A_G_52674	chrXVI_29134_A_G_48951	chrXVI_929679_C_T_52828	0.00940279	0.101033
Maltose;;1	chrVII	1065185	377	chrVII_141286_C_G_17726	8195	0.0844	0.0162237	5.53449	chrVII_1065185_T_C_20537	chrVII_120910_A_G_17562	chrVII_1067171_C_A_20565	0.00869286	-0.100178
Maltose;;1	chrI	143806	377	chrI_143806_T_C_1216	516	0.0334	0.017837	4.21416	chrI_143806_T_C_1216	chrI_130254_T_C_1123	chrI_177196_C_T_1390	0.00972775	-0.0984322
Maltose;;1	chrXV	949435	377	chrXV_949435_G_GT_48536	24382	0.2342	0.0385868	3.40848	chrXV_949435_G_GT_48536	chrXV_932326_C_G_48501	chrXV_980556_T_C_48612	0.00715	-0.0847026
Manganese_Sulfate;;1	chrVIII	524680	377	chrVIII_524680_T_C_22850	10972	0.0001	0.000100005	42.02	chrVIII_524680_T_C_22850	chrVIII_523907_A_G_22847	chrVIII_524753_T_A_22855	0.106347	0.389265
Manganese_Sulfate;;1	chrXIV	353690	377	chrXIV_353565_A_G_42657	21638	0.0001	0.000100005	22.9679	chrXIV_353690_C_A_42658	chrXIV_340266_A_T_42535	chrXIV_355610_C_T_42674	0.082306	-0.282589
Manganese_Sulfate;;1	chrXV	271365	377	chrXV_271365_T_C,A_45707	22903	0.0001	0.000100005	20.5296	chrXV_271365_T_C,A_45707	chrXV_269745_A_G_45702	chrXV_271953_CT_C_45709	0.0601954	0.260886
Manganese_Sulfate;;1	chrVII	166123	377	chrVII_166123_A_C_17760	8217	0.0001	0.000100005	12.057	chrVII_166123_A_C_17760	chrVII_166123_A_C_17760	chrVII_186595_A_G_17779	0.0394735	0.202708
Manganese_Sulfate;;1	chrXI	379372	377	chrXI_379372_T_G_30928	15132	0.0002	0.000120008	7.54499	chrXI_379372_T_G_30928	chrXI_370412_T_C_30845	chrXI_394515_T_C_31104	0.0264197	-0.164585
Manganese_Sulfate;;1	chrV	177009	377	chrV_173889_G_A_13594	6390	0.0001	0.000116674	7.22172	chrV_177009_A_G_13615	chrV_136721_G_A_13438	chrV_182404_T_C_13668	0.022614	0.155052
Manganese_Sulfate;;1	chrXVI	525478	377	chrXVI_604022_G_A_51654	25997	0.0177	0.00265122	5.36538	chrXVI_525478_C_T,A_51221	chrXVI_504984_T_C_51097	chrXVI_614926_T_C_51716	0.0158893	-0.12519
Manganese_Sulfate;;1	chrXV	556870	377	chrXV_556870_T_G_47007	23601	0.0186	0.00466671	5.45433	chrXV_556870_T_G_47007	chrXV_550436_A_G_46981	chrXV_584483_C_T_47154	0.015488	0.13613
Manganese_Sulfate;;1	chrVIII	340712	377	chrVIII_340712_T_C_21744	10362	0.0756	0.0128827	4.02666	chrVIII_340712_T_C_21744	chrVIII_340247_C_T_21742	chrVIII_380340_A_G_22030	0.0131363	-0.117015
Manganese_Sulfate;;1	chrXVI	122927	377	chrXVI_122927_T_C_49624	24889	0.1425	0.0269678	3.94657	chrXVI_122927_T_C_49624	chrXVI_54947_T_A_49192	chrXVI_137047_G_T_49652	0.0117046	-0.116932
Manganese_Sulfate;;1	chrIII	118130	377	chrIII_118130_T_C_5471	2350	0.1546	0.039784	3.70163	chrIII_118130_T_C_5471	chrIII_79740_C_T_5223	chrIII_155343_C_T_5569	0.011431	-0.107809
Mannose;;1	chrXV	547180	377	chrXV_547180_A_G_46964	23574	0.0001	0.000100005	35.3299	chrXV_547180_A_G_46964	chrXV_546512_CT_C,CTT_46962	chrXV_547486_T_C_46967	0.12616	-0.360283
Mannose;;1	chrXIV	359506	377	chrXIV_357854_A_G_42701	21663	0.0001	0.000100005	25.0529	chrXIV_359506_T_G_42722	chrXIV_354740_A_G_42663	chrXIV_367094_G_A_42767	0.0769546	-0.29477
Mannose;;1	chrVIII	524680	377	chrVIII_524680_T_C_22850	10972	0.0001	0.000100005	20.7569	chrVIII_524680_T_C_22850	chrVIII_523525_C_T_22845	chrVIII_524753_T_A_22855	0.0664947	0.271582
Mannose;;1	chrV	153498	377	chrV_153498_A_T_13522	6348	0.0001	0.000100005	8.85529	chrV_153498_A_T_13522	chrV_137525_AG_A_13442	chrV_178894_T_G_13636	0.0289967	0.172032
Mannose;;1	chrIX	388838	377	chrIX_388838_TA_T_24732	11883	0.0004	0.00016002	7.7833	chrIX_388838_TA_T_24732	chrIX_373728_C_G_24607	chrIX_406622_C_G_24893	0.0241323	0.170361
Mannose;;1	chrXIII	536166	377	chrXIII_536166_T_C_38715	19510	0.0002	0.000166687	9.00109	chrXIII_536166_T_C_38715	chrXIII_529003_T_A_38692	chrXIII_541511_T_C_38757	0.0230128	-0.136573
Mannose;;1	chrVII	164581	377	chrVII_126593_C_A_17597	8131	0.04	0.00597459	5.25715	chrVII_164581_A_G_17759	chrVII_124375_GAAA_G,GAA,GAAAA,GAAAAAAAA_17594	chrVII_188282_T_C_17781	0.0144825	-0.126722
Mannose;;1	chrXIII	324569	377	chrXIII_324569_G_A_37402	18768	0.1043	0.0189965	4.58102	chrXIII_324569_G_A_37402	chrXIII_296427_T_C_37259	chrXIII_401432_A_G_37872	0.0127106	-0.119458
Mannose;;1	chrXV	1064718	377	chrXV_1064718_C_T_48744	24483	0.1766	0.0384761	3.92904	chrXV_1064718_C_T_48744	chrXV_991809_G_A_48630	chrXV_1078166_TA_T_48819	0.0113596	0.106969
Methotrexate;0.4mM;2	chrXV	645934	377	chrXV_645934_C_T_47494	23816	0.0001	0.000100005	60.4329	chrXV_645934_C_T_47494	chrXV_640127_C_T_47489	chrXV_649028_G_T,A_47495	0.21512	-0.455228
Methotrexate;0.4mM;2	chrIX	393886	377	chrIX_393886_G_C,*_24797	11901	0.0001	0.000100005	53.472	chrIX_393886_G_C,*_24797	chrIX_393886_G_C,*_24797	chrIX_394835_A_ACATTCTCTTGCGG_24809	0.151011	0.401453
Methotrexate;0.4mM;2	chrXV	570373	377	chrXV_498478_T_C_46553	23364	0.0001	0.000100005	9.82889	chrXV_570373_A_T_47087	chrXV_497400_T_C_46545	chrXV_578887_G_A_47128	0.036016	0.160166
Methotrexate;0.4mM;2	chrI	194898	377	chrI_194898_C_T_1731	653	0.0001	0.000100005	10.4316	chrI_194898_C_T_1731	chrI_194499_T_A_1722	chrI_203633_T_G_1882	0.0276643	0.161543
Methotrexate;0.4mM;2	chrVIII	518002	377	chrVIII_518002_A_G_22834	10961	0.0001	0.000100005	8.14995	chrVIII_518002_A_G_22834	chrVIII_517167_CT_C_22830	chrVIII_560748_TACTACCACTGCTAGCACCAACTCCAGCACTAATGCC_T,CACTACCACTGCTAGCACCAACTCCAGCACTAATGCC_22972	0.022786	0.137613
Methotrexate;0.4mM;2	chrXV	755104	377	chrXV_755104_T_C_47857	24015	0.0001	0.000100005	9.53872	chrXV_755104_T_C_47857	chrXV_754376_T_G_47848	chrXV_766858_C_T_47908	0.0223247	-0.163081
Methotrexate;0.4mM;2	chrIV	466356	377	chrIV_466356_A_G_8274	3720	0.024	0.0035561	4.57347	chrIV_466356_A_G_8274	chrIV_447589_T_C_8197	chrIV_527851_A_G_8476	0.0123188	-0.0994868
Methotrexate;0.4mM;2	chrXIV	356568	377	chrXIV_356568_T_G_42689	21655	0.0401	0.00822736	4.24486	chrXIV_356568_T_G_42689	chrXIV_157422_T_A_41537	chrXIV_367094_G_A_42767	0.0112546	0.109437
Methotrexate;0.4mM;2	chrIX	156990	377	chrIX_156990_G_A_23673	11303	0.1118	0.0204864	4.32473	chrIX_156990_G_A_23673	chrIX_57683_A_G_23150	chrIX_167635_T_C_23720	0.0098656	0.10574
Methotrexate;0.4mM;2	chrVII	390193	377	chrVII_390193_T_G_18468	8604	0.1471	0.034349	4.5087	chrVII_390193_T_G_18468	chrVII_385041_A_C_18447	chrVII_456179_T_C_18699	0.00916203	0.100183
Methotrexate;0.4mM;2	chrX	485447	377	chrX_485447_G_A_27674	13353	0.1333	0.0442321	3.93221	chrX_485447_G_A_27674	chrX_76768_G_A_25331	chrX_488245_C_G_27693	0.00914291	0.09609
Neomycin;5mg/mL;2	chrIV	46116	377	chrIV_46116_A_C_6688	2831	0.0001	0.000100005	108.379	chrIV_46116_A_C_6688	chrIV_44835_C_T_6684	chrIV_46353_NA_DEL_6698	0.316189	-0.543437
Neomycin;5mg/mL;2	chrIX	394427	377	chrIX_394427_C_T_24804	11904	0.0001	0.000100005	71.7153	chrIX_394427_C_T_24804	chrIX_393886_G_C,*_24797	chrIX_395469_T_C_24811	0.17371	-0.41163
Neomycin;5mg/mL;2	chrXII	256781	377	chrXII_255736_T_C_33178	16381	0.0001	0.000100005	18.801	chrXII_256781_A_G_33186	chrXII_253806_T_C_33171	chrXII_257034_G_A_33188	0.0381643	0.190585
Neomycin;5mg/mL;2	chrIV	1394087	377	chrIV_1394087_C_T_12059	5591	0.0001	0.000100005	12.3756	chrIV_1394087_C_T_12059	chrIV_1384540_G_A_12045	chrIV_1395046_C_G_12060	0.0275132	-0.16803
Neomycin;5mg/mL;2	chrII	462080	377	chrII_462080_G_A_3715	1372	0.0002	0.000120008	7.61141	chrII_462080_G_A_3715	chrII_457684_T_A_3711	chrII_475334_G_A_3759	0.0149677	0.124829
Neomycin;5mg/mL;2	chrXV	623746	377	chrXV_623746_A_G_47376	23780	0.0068	0.00123721	5.40408	chrXV_623746_A_G_47376	chrXV_621311_C_T_47226	chrXV_624327_C_T_47456	0.0113274	-0.105249
Neomycin;5mg/mL;2	chrVII	485627	377	chrVII_485627_C_T_18760	8773	0.0302	0.00544124	4.99512	chrVII_485627_C_T_18760	chrVII_460726_G_A_18717	chrVII_526147_C_G_18829	0.00933244	-0.0953855
Neomycin;5mg/mL;2	chrIV	748297	377	chrIV_748054_C_T_9642	4379	0.0306	0.00864583	3.74523	chrIV_748297_T_C_9643	chrIV_715627_C_T_9535	chrIV_955293_A_G_10539	0.0091865	0.0966735
Neomycin;5mg/mL;2	chrVII	784113	377	chrVII_784113_GT_G,GTT,GTTT_19545	9199	0.0947	0.0187395	3.64612	chrVII_784113_GT_G,GTT,GTTT_19545	chrVII_196683_A_G_17784	chrVII_1001148_T_C_20141	0.00784099	0.0910808
Neomycin;5mg/mL;2	chrIII	207966	377	chrIII_209248_A_G_5709	2464	0.0597	0.0230212	4.01643	chrIII_207966_T_TG_5697	chrIII_163395_GAA_GA,G_5570	chrIII_223676_T_C_5756	0.00821649	-0.0910106
Paraquat;0.75mM;3	chrXII	570428	377	chrXII_570428_A_C,T_34199	16977	0.0001	0.000100005	124.751	chrXII_570428_A_C,T_34199	chrXII_569707_A_G_34196	chrXII_570923_T_C_34201	0.288656	-0.554402
Paraquat;0.75mM;3	chrXV	460142	377	chrXV_460142_T_C_46448	23302	0.0001	0.000100005	15.6168	chrXV_460142_T_C_46448	chrXV_458419_GA_G_46447	chrXV_460161_A_G_46452	0.0840273	-0.275169
Paraquat;0.75mM;3	chrVIII	524747	377	chrVIII_523525_C_T_22845	10968	0.0001	0.000100005	28.1793	chrVIII_524747_G_A_22854	chrVIII_521191_T_C_22844	chrVIII_524753_T_A_22855	0.0558791	0.232884
Paraquat;0.75mM;3	chrV	137107	377	chrV_137107_A_G_13440	6310	0.0001	0.000100005	19.1728	chrV_137107_A_G_13440	chrV_124202_C_T_13365	chrV_140430_T_A_13466	0.0335158	0.187349
Paraquat;0.75mM;3	chrXV	639445	377	chrXV_639862_T_C_47486	23811	0.0001	0.000100005	12.8725	chrXV_639445_G_A_47483	chrXV_639445_G_A_47483	chrXV_649484_T_A_47496	0.027216	-0.151559
Paraquat;0.75mM;3	chrXVI	521496	377	chrXVI_521496_T_C_51204	25777	0.0001	0.000100005	13.9495	chrXVI_521496_T_C_51204	chrXVI_521328_G_A_51203	chrXVI_522105_A_ACAACAG,AACAG,AG,ACAACAGCAACAACAGCAACAG,G_51212	0.0255578	-0.15117
Paraquat;0.75mM;3	chrIV	1268624	377	chrIV_1268624_C_T_11478	5254	0.0001	0.000100005	2.67565	chrIV_1268624_C_T_11478	chrIV_116794_G_A_6955	chrIV_1287842_T_C_11576	0.0219294	-0.079597
Paraquat;0.75mM;3	chrIV	330985	377	chrIV_341261_A_G_7662	3399	0.0001	0.000100005	9.24192	chrIV_330985_C_G_7595	chrIV_323677_GATATATATAT_GAT,GATATATATATAT,GATATATAT,G_7564	chrIV_341978_A_C_7670	0.0188192	-0.136478
Paraquat;0.75mM;3	chrX	116535	377	chrX_116535_C_T_25597	12212	0.0001	0.000100005	11.1599	chrX_116535_C_T_25597	chrX_106728_C_T_25545	chrX_118419_A_G_25619	0.0189603	-0.136986
Paraquat;0.75mM;3	chrXIII	344029	377	chrXIII_386425_A_G_37777	18969	0.0001	0.000100005	6.3764	chrXIII_344029_T_G_37515	chrXIII_336566_C_T_37466	chrXIII_386654_C_T_37779	0.0171786	-0.121868
Paraquat;0.75mM;3	chrIII	75025	377	chrIII_75025_T_C_5190	2224	0.002	0.000272914	8.03664	chrIII_75025_T_C_5190	chrIII_71467_C_A_5175	chrIII_77900_A_G_5208	0.0124447	0.116332
Paraquat;0.75mM;3	chrIX	387056	377	chrIX_386922_G_A_24671	11855	0.015	0.00150964	7.35974	chrIX_387056_G_A_24676	chrIX_385724_G_A_24661	chrIX_397974_G_A_24844	0.0099074	0.101796
Paraquat;0.75mM;3	chrV	305701	377	chrV_305701_CAA_C,CAAAAAAAAA,AAA,CAAA,CAAAA_14078	6680	0.0464	0.00504821	4.7865	chrV_305701_CAA_C,CAAAAAAAAA,AAA,CAAA,CAAAA_14078	chrV_303475_A_G_14058	chrV_398316_C_T_14568	0.00861528	0.0832546
Paraquat;0.75mM;3	chrXI	573991	377	chrXI_581198_A_C_31886	15647	0.0879	0.0112595	6.01746	chrXI_573991_G_A_31831	chrXI_560580_G_A_31780	chrXI_582939_C_T_31902	0.00767169	-0.0967478
Paraquat;0.75mM;3	chrIV	1406526	377	chrIV_1395046_C_G_12060	5592	0.1499	0.0213356	6.30399	chrIV_1406526_A_G_12121	chrIV_1383989_A_G_12044	chrIV_1414676_A_G_12183	0.00769946	-0.105959
Paraquat;0.75mM;3	chrIX	138051	377	chrIX_130789_T_C_23505	11216	0.106	0.0270052	4.52962	chrIX_138051_G_A_23538	chrIX_71177_G_A_23270	chrIX_157363_T_C_23676	0.00717047	-0.0877
Paraquat;0.75mM;3	chrIV	1149909	377	chrIV_1149761_G_A_11115	5053	0.1288	0.0335275	5.28571	chrIV_1149909_A_T_11117	chrIV_1124659_A_G_11049	chrIV_1163388_A_T_11205	0.00804236	-0.103143
Paraquat;0.75mM;3	chrXVI	85280	377	chrXVI_64240_C_CA_49267	24685	0.0836	0.036515	4.27059	chrXVI_85280_G_A_49434	chrXVI_50397_A_G_49155	chrXVI_104428_C_T_49573	0.00715372	-0.0859255
Paraquat;0.75mM;3	chrXVI	684700	377	chrXVI_684700_G_A_52066	26237	0.1233	0.0415189	3.63416	chrXVI_684700_G_A_52066	chrXVI_678537_C_T_52021	chrXVI_695621_A_T_52139	0.00663579	-0.0800678
Paraquat;0.75mM;3	chrVII	499582	377	chrVII_499582_A_T_18794	8784	0.1877	0.0498373	3.73272	chrVII_499582_A_T_18794	chrVII_464945_T_A_18728	chrVII_529383_A_G_18838	0.00608203	-0.0787332
Raffinose;;1	chrXV	559714	377	chrXV_559714_T_A_47024	23613	0.0001	0.000100005	32.4545	chrXV_559714_T_A_47024	chrXV_559714_T_A_47024	chrXV_561027_GA_G_47031	0.319209	-0.549188
Raffinose;;1	chrVIII	524680	377	chrVIII_524680_T_C_22850	10972	0.0001	0.000100005	22.3784	chrVIII_524680_T_C_22850	chrVIII_524680_T_C_22850	chrVIII_524714_T_C_22853	0.050513	0.2472
Raffinose;;1	chrXIV	364987	377	chrXIV_358910_T_C,A_42713	21670	0.0001	0.000100005	19.0034	chrXIV_364987_G_A_42756	chrXIV_358880_T_C_42712	chrXIV_365482_G_A_42757	0.0468695	-0.214449
Raffinose;;1	chrV	141400	377	chrV_153498_A_T_13522	6348	0.0001	0.000100005	8.37739	chrV_141400_A_G_13468	chrV_127313_T_A_13388	chrV_157279_T_C_13536	0.020919	0.152476
Raffinose;;1	chrXIII	396104	377	chrXIII_396104_G_A_37830	19005	0.0033	0.000741095	5.13874	chrXIII_396104_G_A_37830	chrXIII_371550_A_G_37703	chrXIII_432244_TA_T,TAA_38071	0.0155083	-0.131353
Raffinose;;1	chrIV	411544	377	chrIV_411544_T_C_8053	3604	0.0275	0.00526511	8.16053	chrIV_411544_T_C_8053	chrIV_388841_G_T_7949	chrIV_413545_A_G_8062	0.0125688	0.146658
Raffinose;;1	chrIV	552735	377	chrIV_557041_C_A_8614	3818	0.0268	0.00839376	4.11679	chrIV_552735_C_T_8580	chrIV_549856_C_T_8568	chrIV_623032_T_C_8921	0.012456	-0.113762
Raffinose;;1	chrIX	38602	377	chrIX_38602_C_T,*_23090	10981	0.0395	0.0123822	3.46123	chrIX_38602_C_T,*_23090	chrIX_38437_C_T_23088	chrIX_94805_A_T_23449	0.0115774	-0.0950696
Raffinose;;1	chrXVI	490374	377	chrXVI_490374_A_G_51009	25679	0.1229	0.0255769	4.1595	chrXVI_490374_A_G_51009	chrXVI_467038_CTT_C,CT_50830	chrXVI_522105_A_ACAACAG,AACAG,AG,ACAACAGCAACAACAGCAACAG,G_51212	0.00987609	-0.102628
Raffinose;;1	chrV	492128	377	chrV_508409_C_T_15057	7216	0.1491	0.0391653	3.40213	chrV_492128_TC_T_14958	chrV_98872_T_C_13176	chrV_540805_C_G_15142	0.00943074	0.097958
SDS;0.075%;3	chrVIII	524680	377	chrVIII_524680_T_C_22850	10972	0.0001	0.000100005	16.8992	chrVIII_524680_T_C_22850	chrVIII_523907_A_G_22847	chrVIII_524753_T_A_22855	0.0524489	0.258652
SDS;0.075%;3	chrXV	351721	377	chrXV_289651_G_A_45838	22980	0.0001	0.000100005	11.8702	chrXV_351721_A_G_46049	chrXV_289218_C_T_45835	chrXV_378285_T_C_46200	0.044473	0.220371
SDS;0.075%;3	chrXVI	377078	377	chrXVI_378492_T_C_50545	25436	0.0001	0.000100005	6.02003	chrXVI_377078_C_CT,CTT_50533	chrXVI_359182_C_T_50474	chrXVI_382387_T_C_50585	0.0335668	-0.152177
SDS;0.075%;3	chrII	12122	377	chrII_12122_T_C_2135	730	0.001	0.000325129	7.22521	chrII_12122_T_C_2135	chrII_1522_G_C_2047	chrII_26815_A_G,*_2194	0.0268042	0.17219
SDS;0.075%;3	chrVII	513785	377	chrVII_513785_C_T,A_18817	8796	0.007	0.00166503	7.08162	chrVII_513785_C_T,A_18817	chrVII_491626_A_G_18778	chrVII_558728_A_G_18927	0.0221098	0.168661
SDS;0.075%;3	chrXV	1018597	377	chrXV_1006757_GT_GTT,G_48645	24428	0.0027	0.00183813	5.60068	chrXV_1018597_C_T_48659	chrXV_989204_G_A_48623	chrXV_1065425_G_C_48745	0.0230925	0.151272
SDS;0.075%;3	chrV	401080	377	chrV_401080_ATT_A_14584	6970	0.1139	0.0188506	3.54054	chrV_401080_ATT_A_14584	chrV_376843_C_T_14423	chrV_464389_A_C_14867	0.0152813	0.127786
SDS;0.075%;3	chrXV	639445	377	chrXV_641514_C_T_47492	23814	0.1277	0.033572	4.88085	chrXV_639445_G_A_47483	chrXV_638187_C_T_47482	chrXV_659882_C_T_47521	0.0148739	0.122406
SDS;0.075%;3	chrXVI	509982	377	chrXVI_509982_C_T_51127	25741	0.1399	0.046587	4.21846	chrXVI_509982_C_T_51127	chrXVI_502277_T_A_51084	chrXVI_523632_C_T_51216	0.0157895	-0.132083
Sorbitol;1.5M;2	chrXV	558913	377	chrXV_558913_G_C_47018	23608	0.0001	0.000100005	15.2	chrXV_558913_G_C_47018	chrXV_558155_G_C_47015	chrXV_559477_T_C_47022	0.0560457	0.239122
Sorbitol;1.5M;2	chrIX	386249	377	chrIX_386249_A_G_24669	11854	0.0001	0.000100005	21.987	chrIX_386249_A_G_24669	chrIX_385724_G_A_24661	chrIX_386286_G_A_24670	0.0490559	0.264515
Sorbitol;1.5M;2	chrXIII	539230	377	chrXIII_539230_T_C_38731	19515	0.0001	0.000100005	10.372	chrXIII_539230_T_C_38731	chrXIII_533769_C_T_38709	chrXIII_549902_C_T_38804	0.0353678	-0.19171
Sorbitol;1.5M;2	chrVII	98668	377	chrVII_98668_A_C_17466	8055	0.0001	0.000100005	2.4872	chrVII_98668_A_C_17466	chrVII_85190_A_C_17401	chrVII_888717_A_ATGG_19669	0.0372978	-0.214683
Sorbitol;1.5M;2	chrX	413049	377	chrX_413049_T_G_27429	13219	0.0003	0.000140013	11.7724	chrX_413049_T_G_27429	chrX_411771_C_T_27426	chrX_419761_G_C_27446	0.0298935	-0.197675
Sorbitol;1.5M;2	chrII	500677	377	chrII_517758_T_A_3883	1463	0.0002	0.000150014	11.2772	chrII_500677_G_A_3833	chrII_495808_A_G_3811	chrII_527779_G_A_3956	0.028972	0.181097
Sorbitol;1.5M;2	chrIV	33853	377	chrIV_33853_G_A_6631	2798	0.0001	0.00014287	7.92565	chrIV_33853_G_A_6631	chrIV_351_AC_A,GC,*_6319	chrIV_34267_T_C_6635	0.0302503	0.156771
Sorbitol;1.5M;2	chrIV	1354278	377	chrIV_1354278_G_C_12005	5557	0.0009	0.000237562	9.20188	chrIV_1354278_G_C_12005	chrIV_1343888_G_A_11976	chrIV_1354322_T_A_12006	0.0230307	0.166299
Sorbitol;1.5M;2	chrV	160858	377	chrV_127024_G_A_13384	6282	0.0005	0.000266736	5.82733	chrV_160858_T_C_13556	chrV_121304_T_C_13352	chrV_188214_CA_CAA,C_13687	0.0232831	0.146259
Sorbitol;1.5M;2	chrXV	759034	377	chrXV_764348_G_A_47899	24038	0.0178	0.00203609	6.23641	chrXV_759034_G_A_47869	chrXV_740749_T_C_47800	chrXV_764523_T_C_47902	0.0165688	0.139123
Sorbitol;1.5M;2	chrVII	345527	377	chrVII_341659_C_A_18385	8554	0.0343	0.00502391	4.6405	chrVII_345527_T_G_18392	chrVII_336790_C_T_18371	chrVII_350707_A_C_18398	0.0153082	0.124798
Sorbitol;1.5M;2	chrXVI	43388	377	chrXVI_44615_C_T_49131	24620	0.0577	0.00955788	5.24565	chrXVI_43388_A_G_49122	chrXVI_26688_G_A_48906	chrXVI_63379_T_C_49227	0.0138282	-0.125298
Sorbitol;1.5M;2	chrXVI	461850	377	chrXVI_461850_C_A_50794	25566	0.0349	0.0115552	5.0981	chrXVI_461850_C_A_50794	chrXVI_378260_C_A,G_50542	chrXVI_488694_T_C_50996	0.0145124	-0.126649
Sorbitol;1.5M;2	chrX	236421	377	chrX_211924_T_A_26094	12494	0.1919	0.0259491	4.61988	chrX_236421_T_C_26250	chrX_193554_A_T_25957	chrX_254119_A_G_26415	0.0113974	0.107841
Sucrose;;1	chrXV	562162	377	chrXV_562162_C_T_47036	23621	0.0001	0.000100005	13.1463	chrXV_562162_C_T_47036	chrXV_559459_T_C_47020	chrXV_569825_C_T_47086	0.193342	-0.427064
Sucrose;;1	chrVIII	524680	377	chrVIII_524680_T_C_22850	10972	0.0001	0.000100005	30.8239	chrVIII_524680_T_C_22850	chrVIII_520682_C_CA_22843	chrVIII_524753_T_A_22855	0.0851064	0.317015
Sucrose;;1	chrXIV	364987	377	chrXIV_364987_G_A_42756	21693	0.0001	0.000100005	19.4524	chrXIV_364987_G_A_42756	chrXIV_359506_T_G_42722	chrXIV_366593_A_C_42762	0.0551607	-0.248977
Sucrose;;1	chrXIII	389982	377	chrXIII_390358_C_A_37801	18987	0.0028	0.000775986	3.40777	chrXIII_389982_T_C_37796	chrXIII_272495_G_A_37123	chrXIII_427114_C_T_38045	0.0188796	-0.134663
Sucrose;;1	chrIV	396195	377	chrIV_388841_G_T_7949	3552	0.002	0.00102119	6.40026	chrIV_396195_A_G_7985	chrIV_385964_C_CT,CTT,CTTT_7927	chrIV_399237_A_T_7990	0.0196654	0.135635
Sucrose;;1	chrII	690898	377	chrII_690898_A_G_4812	1998	0.0261	0.00525877	5.1606	chrII_690898_A_G_4812	chrII_679502_G_A_4757	chrII_704437_T_TTC_4905	0.0146651	0.124068
Sucrose;;1	chrXV	1060798	377	chrXV_1065425_G_C_48745	24484	0.0502	0.0118652	3.93249	chrXV_1060798_A_AGCAGCAGAAGTGGTAGCG_48733	chrXV_288023_A_T_45827	chrXV_1078166_TA_T_48819	0.0132565	0.111025
Sucrose;;1	chrXII	504004	377	chrXII_509279_G_A_33906	16798	0.114	0.0255118	3.93449	chrXII_504004_T_C_33871	chrXII_397858_G_A_33629	chrXII_519349_C_A_33973	0.0115029	-0.107555
Trehalose;;1	chrIX	393886	377	chrIX_393886_G_C,*_24797	11901	0.0001	0.000100005	19.5173	chrIX_393886_G_C,*_24797	chrIX_393659_A_G_24795	chrIX_393995_A_G_24799	0.0905301	-0.284478
Trehalose;;1	chrXV	546512	377	chrXV_546512_CT_C,CTT_46962	23573	0.0001	0.000100005	14.998	chrXV_546512_CT_C,CTT_46962	chrXV_546512_CT_C,CTT_46962	chrXV_547486_T_C_46967	0.0650987	-0.252375
Trehalose;;1	chrVIII	524680	377	chrVIII_524680_T_C_22850	10972	0.0001	0.000100005	14.8651	chrVIII_524680_T_C_22850	chrVIII_523525_C_T_22845	chrVIII_524753_T_A_22855	0.0576988	0.236644
Trehalose;;1	chrXIV	358910	377	chrXIV_358910_T_C,A_42713	21670	0.0001	0.000100005	10.0388	chrXIV_358910_T_C,A_42713	chrXIV_355610_C_T_42674	chrXIV_366593_A_C_42762	0.0376005	-0.192519
Trehalose;;1	chrV	153379	377	chrV_153284_A_G_13520	6346	0.0024	0.000560581	5.43867	chrV_153379_T_A_13521	chrV_125211_A_T_13369	chrV_157279_T_C_13536	0.0218281	0.140621
Trehalose;;1	chrIV	1383445	377	chrIV_1383445_C_T_12042	5579	0.0736	0.0132087	4.86436	chrIV_1383445_C_T_12042	chrIV_1341991_A_G_11965	chrIV_1410430_A_G_12148	0.0148388	0.126037
Trehalose;;1	chrVI	156662	377	chrVI_156662_T_C_16273	7697	0.166	0.0372534	3.29711	chrVI_156662_T_C_16273	chrVI_70426_A_T_15655	chrVI_191937_G_C_16423	0.0130408	-0.114715
Tunicamycin;3uM;3	chrIV	355467	377	chrIV_345524_T_C_7687	3412	0.0001	0.000100005	29.598	chrIV_355467_A_G_7743	chrIV_341565_A_C_7666	chrIV_356133_A_G_7745	0.0824411	0.264827
Tunicamycin;3uM;3	chrVIII	524455	377	chrVIII_524455_A_G_22849	10971	0.0001	0.000100005	37.3219	chrVIII_524455_A_G_22849	chrVIII_523525_C_T_22845	chrVIII_524753_T_A_22855	0.0837954	0.311889
Tunicamycin;3uM;3	chrXV	624331	377	chrXV_624331_T_C_47457	23794	0.0001	0.000100005	38.1144	chrXV_624331_T_C_47457	chrXV_622434_A_G_47311	chrXV_624391_G_T_47462	0.0751898	0.328321
Tunicamycin;3uM;3	chrII	705558	377	chrII_705558_C_T_4906	2051	0.0001	0.000100005	12.1044	chrII_705558_C_T_4906	chrII_704282_T_A_4903	chrII_709875_T_G_4911	0.0367906	0.155922
Tunicamycin;3uM;3	chrXV	228419	377	chrXV_228306_A_G_45438	22759	0.0002	0.000120008	9.16484	chrXV_228419_C_A,T_45442	chrXV_123705_A_G_44928	chrXV_264416_G_A_45693	0.0248072	0.157677
Tunicamycin;3uM;3	chrIX	421882	377	chrIX_414917_C_CA_24944	11985	0.0005	0.000183361	10.3781	chrIX_421882_A_G_24968	chrIX_395469_T_C_24811	chrIX_422857_C_T_24971	0.0227228	0.166462
Tunicamycin;3uM;3	chrXII	825616	377	chrXII_833581_C_A_35043	17460	0.0003	0.00020003	11.6135	chrXII_825616_G_A_35027	chrXII_810282_T_C_35002	chrXII_835393_A_C_35059	0.0223359	0.157641
Tunicamycin;3uM;3	chrVIII	256927	377	chrVIII_256927_C_T_21656	10303	0.0083	0.00121686	8.31413	chrVIII_256927_C_T_21656	chrVIII_254195_C_T_21652	chrVIII_277984_C_T_21706	0.0173633	-0.146291
Tunicamycin;3uM;3	chrII	419961	377	chrII_424607_A_G_3576	1298	0.0024	0.00134864	14.7558	chrII_419961_G_A_3528	chrII_419086_G_A_3523	chrII_424938_GT_G_3579	0.0182651	0.170587
Tunicamycin;3uM;3	chrXIII	395990	377	chrXIII_396068_C_T_37829	19004	0.0039	0.00160454	13.5363	chrXIII_395990_A_G_37828	chrXIII_395714_T_C_37827	chrXIII_400173_C_T_37865	0.0174922	-0.139177
Tunicamycin;3uM;3	chrV	179334	377	chrV_179425_C_T_13645	6415	0.0035	0.00177741	6.28914	chrV_179334_T_C_13643	chrV_139269_A_C_13460	chrV_188214_CA_CAA,C_13687	0.0166364	0.124757
Tunicamycin;3uM;3	chrIV	117959	377	chrIV_117959_C_T_6973	2991	0.0132	0.00273662	6.34564	chrIV_117959_C_T_6973	chrIV_99349_A_C_6882	chrIV_129117_T_C_7064	0.0145211	-0.115804
Tunicamycin;3uM;3	chrXII	625558	377	chrXII_650327_A_T_34613	17210	0.0195	0.00404092	4.64687	chrXII_625558_T_G_34517	chrXII_608093_A_G_34435	chrXII_660357_C_T_34632	0.0135667	-0.112995
Tunicamycin;3uM;3	chrI	176293	377	chrI_177645_A_G_1394	610	0.0513	0.00751391	5.15987	chrI_176293_C_T_1380	chrI_171848_G_GA,GAA_1345	chrI_193614_G_T_1720	0.0121044	0.114118
Tunicamycin;3uM;3	chrVII	154421	377	chrVII_158991_C_T_17755	8214	0.0273	0.00885828	5.03847	chrVII_154421_G_A_17751	chrVII_132330_T_A_17650	chrVII_204648_T_C_17812	0.0127625	0.109722
Tunicamycin;3uM;3	chrXV	1068234	377	chrXV_1025739_G_A_48670	24444	0.0488	0.0114316	4.3341	chrXV_1068234_T_C_48748	chrXV_289578_C_T_45837	chrXV_1078166_TA_T_48819	0.0115138	0.107231
Tunicamycin;3uM;3	chrXV	515214	377	chrXV_515948_T_C_46740	23457	0.048	0.0136527	4.807	chrXV_515214_G_A_46718	chrXV_290199_G_A_45843	chrXV_538230_G_A_46936	0.0128315	-0.130861
Tunicamycin;3uM;3	chrXIV	182462	377	chrXIV_182462_G_A_41725	21097	0.1467	0.0217078	4.513	chrXIV_182462_G_A_41725	chrXIV_173440_G_A_41658	chrXIV_200503_C_T_41845	0.00943494	-0.0883173
Tunicamycin;3uM;3	chrII	288303	377	chrII_288303_T_C_3091	1032	0.2037	0.0325536	4.53391	chrII_288303_T_C_3091	chrII_217774_C_T_2988	chrII_335361_T_C_3257	0.00909324	-0.100227
Tunicamycin;3uM;3	chrXVI	173535	377	chrXVI_173535_T_G_49746	24969	0.2052	0.0424092	3.60518	chrXVI_173535_T_G_49746	chrXVI_139594_G_GTA,*_49655	chrXVI_514583_A_G_51158	0.00871813	0.094274
Xylose;;1	chrIX	393886	377	chrIX_393886_G_C,*_24797	11901	0.0001	0.000100005	13.5955	chrIX_393886_G_C,*_24797	chrIX_393659_A_G_24795	chrIX_394835_A_ACATTCTCTTGCGG_24809	0.0629989	-0.247241
Xylose;;1	chrVIII	524680	377	chrVIII_524680_T_C_22850	10972	0.0001	0.000100005	10.3255	chrVIII_524680_T_C_22850	chrVIII_523907_A_G_22847	chrVIII_560748_TACTACCACTGCTAGCACCAACTCCAGCACTAATGCC_T,CACTACCACTGCTAGCACCAACTCCAGCACTAATGCC_22972	0.0460787	0.204094
Xylose;;1	chrXV	546512	377	chrXV_546512_CT_C,CTT_46962	23573	0.0001	0.000100005	7.70388	chrXV_546512_CT_C,CTT_46962	chrXV_516181_C_T_46749	chrXV_548302_T_G_46970	0.0365337	-0.185722
Xylose;;1	chrV	153284	377	chrV_153284_A_G_13520	6346	0.0058	0.00152923	5.49674	chrV_153284_A_G_13520	chrV_125211_A_T_13369	chrV_156304_A_G_13532	0.0230442	0.151218
Xylose;;1	chrIV	1380321	377	chrIV_1408568_T_C_12139	5630	0.0073	0.00268874	4.8866	chrIV_1380321_C_T_12041	chrIV_1326959_C_T_11855	chrIV_1414565_G_C_12182	0.0217188	0.144411
Xylose;;1	chrXIV	358910	377	chrXIV_358880_T_C_42712	21669	0.0109	0.00406725	4.98961	chrXIV_358910_T_C,A_42713	chrXIV_354740_A_G_42663	chrXIV_391364_T_C_42834	0.0201592	-0.142194
YNB;;1	chrVIII	524455	377	chrVIII_524061_T_C_22848	10970	0.0001	0.000100005	22.684	chrVIII_524455_A_G_22849	chrVIII_521191_T_C_22844	chrVIII_524753_T_A_22855	0.104329	0.323036
YNB;;1	chrXV	516181	377	chrXV_545340_T_C_46960	23572	0.0008	0.000450163	7.31028	chrXV_516181_C_T_46749	chrXV_514882_T_A_46692	chrXV_547486_T_C_46967	0.0273623	-0.167065
YNB;;1	chrIX	45682	377	chrIX_55663_G_A_23138	11012	0.0103	0.00375125	5.173	chrIX_45682_C_T_23112	chrIX_39258_C_T_23092	chrIX_55756_C_T_23142	0.0224519	-0.140302
YNB;;1	chrXIV	40912	377	chrXIV_45047_T_G_41055	20715	0.0699	0.0209292	4.44334	chrXIV_40912_C_T_41049	chrXIV_18838_C_T_40914	chrXIV_53633_A_G_41057	0.0174754	0.134386
YNB;;1	chrIX	393659	377	chrIX_378326_T_C_24628	11838	0.134	0.0455175	3.44743	chrIX_393659_A_G_24795	chrIX_270827_A_AGG,AGGG_24252	chrIX_397974_G_A_24844	0.015618	-0.125509
YNB;ph3;1	chrIX	393886	377	chrIX_397626_A_G,C_24839	11924	0.0001	0.000100005	30.0292	chrIX_393886_G_C,*_24797	chrIX_393886_G_C,*_24797	chrIX_397647_C_T_24840	0.149358	-0.367242
YNB;ph3;1	chrVIII	524680	377	chrVIII_524680_T_C_22850	10972	0.0001	0.000100005	16.9921	chrVIII_524680_T_C_22850	chrVIII_523525_C_T_22845	chrVIII_524753_T_A_22855	0.0736508	0.274009
YNB;ph3;1	chrXV	243303	377	chrXV_243303_T_C_45591	22830	0.1341	0.048062	3.47674	chrXV_243303_T_C_45591	chrXV_228419_C_A,T_45442	chrXV_280401_G_A_45756	0.0146525	-0.121311
YNB;ph8;1	chrIX	394234	377	chrIX_394234_G_A_24803	11903	0.0001	0.000100005	23.2754	chrIX_394234_G_A_24803	chrIX_388158_C_A_24718	chrIX_395026_T_G_24810	0.101638	-0.32546
YNB;ph8;1	chrXII	568449	377	chrXII_568449_A_T,G_34194	16972	0.0001	0.000100005	13.871	chrXII_568449_A_T,G_34194	chrXII_567955_C_G_34191	chrXII_570923_T_C_34201	0.0598494	0.244547
YNB;ph8;1	chrXV	559477	377	chrXV_559477_T_C_47022	23611	0.0001	0.000100005	10.248	chrXV_559477_T_C_47022	chrXV_551813_G_A_46990	chrXV_589865_A_AAT,ATT_47163	0.04509	-0.212349
YPD;;1	chrXV	564575	377	chrXV_562162_C_T_47036	23621	0.0001	0.000100005	11.4405	chrXV_564575_C_T_47054	chrXV_556870_T_G_47007	chrXV_569825_C_T_47086	0.188827	-0.267844
YPD;;1	chrXIV	366458	377	chrXIV_366458_C_A_42760	21695	0.0001	0.000100005	19.868	chrXIV_366458_C_A_42760	chrXIV_358880_T_C_42712	chrXIV_367094_G_A_42767	0.0575341	-0.253911
YPD;;1	chrVIII	524680	377	chrVIII_524680_T_C_22850	10972	0.0001	0.000100005	18.0101	chrVIII_524680_T_C_22850	chrVIII_518542_C_G_22836	chrVIII_524753_T_A_22855	0.0567394	0.250754
YPD;;1	chrII	689748	377	chrII_688949_T_A_4800	1993	0.0026	0.00072585	6.15003	chrII_689748_G_A_4804	chrII_677644_C_G_4742	chrII_704437_T_TTC_4905	0.0199416	0.136582
YPD;;1	chrXIII	400173	377	chrXIII_396104_G_A_37830	19005	0.0181	0.00423384	3.34919	chrXIII_400173_C_T_37865	chrXIII_247590_C_T_37010	chrXIII_430856_G_A_38058	0.0164073	-0.120415
YPD;;1	chrXV	1025739	377	chrXV_1025739_G_A_48670	24444	0.0297	0.0085532	4.69118	chrXV_1025739_G_A_48670	chrXV_1017810_C_T_48658	chrXV_1078166_TA_T_48819	0.015101	0.123494
YPD;;1	chrVII	126593	377	chrVII_122499_T_A_17588	8125	0.0414	0.0133715	3.94968	chrVII_126593_C_A_17597	chrVII_117609_A_C_17552	chrVII_188282_T_C_17781	0.0141384	-0.111114
YPD;;1	chrXV	516212	377	chrXV_516212_G_A_46750	23462	0.1713	0.0351872	6.85733	chrXV_516212_G_A_46750	chrXV_516133_C_A,T_46746	chrXV_516275_C_T_46754	0.0225358	-0.211296
YPD;15;1	chrVIII	524680	377	chrVIII_524680_T_C_22850	10972	0.0001	0.000100005	28.6936	chrVIII_524680_T_C_22850	chrVIII_524680_T_C_22850	chrVIII_524753_T_A_22855	0.114867	0.326443
YPD;15;1	chrV	153284	377	chrV_153284_A_G_13520	6346	0.0001	0.000100005	20.067	chrV_153284_A_G_13520	chrV_131068_C_CGGG_13407	chrV_156304_A_G_13532	0.0697037	0.26703
YPD;15;1	chrXVI	495456	377	chrXVI_495456_G_A_51036	25692	0.0001	0.000100005	10.42	chrXVI_495456_G_A_51036	chrXVI_475141_A_T_50886	chrXVI_522105_A_ACAACAG,AACAG,AG,ACAACAGCAACAACAGCAACAG,G_51212	0.0431595	-0.193979
YPD;15;1	chrIX	393886	377	chrIX_394427_C_T_24804	11904	0.0001	0.000100005	5.94282	chrIX_393886_G_C,*_24797	chrIX_378326_T_C_24628	chrIX_396557_A_G,*_24820	0.0302987	-0.149048
YPD;15;1	chrXV	516212	377	chrXV_516212_G_A_46750	23462	0.0001	0.000100005	7.98041	chrXV_516212_G_A_46750	chrXV_516133_C_A,T_46746	chrXV_520821_A_C_46837	0.0297057	-0.17362
YPD;15;1	chrXV	39416	377	chrXV_39416_A_G,*_44706	22630	0.0266	0.0045767	4.07348	chrXV_39416_A_G,*_44706	chrXV_349_A_G_44571	chrXV_1049518_C_T_48686	0.016528	0.122295
YPD;15;1	chrVII	999249	377	chrVII_999249_T_C_20131	9546	0.1488	0.0269383	4.43016	chrVII_999249_T_C_20131	chrVII_991590_T_A_20047	chrVII_1004599_C_T_20161	0.0129505	0.118078
YPD;15;1	chrIX	292353	377	chrIX_292353_A_C_24277	11651	0.1628	0.0457826	3.83159	chrIX_292353_A_C_24277	chrIX_273224_A_G_24257	chrIX_319209_T_C_24367	0.0136851	-0.122828
YPD;37;1	chrVIII	524680	377	chrVIII_524680_T_C_22850	10972	0.0001	0.000100005	18.3107	chrVIII_524680_T_C_22850	chrVIII_524061_T_C_22848	chrVIII_524753_T_A_22855	0.0735222	0.280341
YPD;37;1	chrXV	547486	377	chrXV_564575_C_T_47054	23634	0.0001	0.000100005	11.9759	chrXV_547486_T_C_46967	chrXV_516181_C_T_46749	chrXV_571108_C_T_47089	0.0624425	-0.207894
YPD;37;1	chrXIV	364987	377	chrXIV_364987_G_A_42756	21693	0.0001	0.000100005	9.24108	chrXIV_364987_G_A_42756	chrXIV_352937_C_T_42653	chrXIV_369651_T_C_42782	0.0357373	-0.190648
YPD;37;1	chrXIII	389982	377	chrXIII_389982_T_C_37796	18984	0.0003	0.000150015	8.20937	chrXIII_389982_T_C_37796	chrXIII_385378_G_A_37773	chrXIII_405438_T_C_37909	0.0300746	-0.181153
YPD;37;1	chrIV	1342926	377	chrIV_1342926_C_T_11970	5535	0.0001	0.000140013	9.60053	chrIV_1342926_C_T_11970	chrIV_1331692_T_C_11881	chrIV_1383592_G_GA,GAA_12043	0.0281264	0.187016
YPD;37;1	chrV	153284	377	chrV_153284_A_G_13520	6346	0.0099	0.0017749	5.39318	chrV_153284_A_G_13520	chrV_108052_C_T_13269	chrV_179823_C_A_13652	0.0195977	0.14939
YPD;37;1	chrIV	621999	377	chrIV_621999_C_T_8919	3982	0.0059	0.0023667	5.66041	chrIV_621999_C_T_8919	chrIV_597017_C_T_8858	chrIV_623032_T_C_8921	0.0205083	-0.155068
YPD;37;1	chrXII	509790	377	chrXII_509790_G_A_33909	16800	0.044	0.00769553	3.46647	chrXII_509790_G_A_33909	chrXII_317534_C_T_33348	chrXII_519439_C_T_33975	0.015847	-0.118037
YPD;37;1	chrXVI	495456	377	chrXVI_495456_G_A_51036	25692	0.1004	0.0185966	3.84735	chrXVI_495456_G_A_51036	chrXVI_378769_G_A_50550	chrXVI_522105_A_ACAACAG,AACAG,AG,ACAACAGCAACAACAGCAACAG,G_51212	0.0142641	-0.121283
YPD;37;1	chrXV	1028039	377	chrXV_1028039_A_T_48671	24445	0.1598	0.0341485	4.15929	chrXV_1028039_A_T_48671	chrXV_993662_G_A_48632	chrXV_1065425_G_C_48745	0.0129377	0.116831
YPD;37;1	chrV	546754	377	chrV_546754_G_A_15145	7264	0.1063	0.0412609	4.31112	chrV_546754_G_A_15145	chrV_151396_C_T_13496	chrV_571704_T_C_15185	0.0135713	0.11725
Zeocin;25ug/mL;3	chrVIII	524680	377	chrVIII_524680_T_C_22850	10972	0.0001	0.000100005	19.4328	chrVIII_524680_T_C_22850	chrVIII_524680_T_C_22850	chrVIII_524714_T_C_22853	0.0739288	0.256059
Zeocin;25ug/mL;3	chrIV	1405821	377	chrIV_1395046_C_G_12060	5592	0.0001	0.000100005	19.7152	chrIV_1405821_G_A_12113	chrIV_1395046_C_G_12060	chrIV_1407605_T_C_12134	0.0656367	-0.25905
Zeocin;25ug/mL;3	chrXV	623556	377	chrXV_623556_G_A_47353	23777	0.0001	0.000100005	11.8772	chrXV_623556_G_A_47353	chrXV_623556_G_A_47353	chrXV_623700_C_T_47374	0.0358569	-0.191281
Zeocin;25ug/mL;3	chrIX	393886	377	chrIX_393886_G_C,*_24797	11901	0.0001	0.000100005	10.0375	chrIX_393886_G_C,*_24797	chrIX_387502_T_C_24691	chrIX_396227_A_T_24814	0.0338189	-0.185457
Zeocin;25ug/mL;3	chrXII	566015	377	chrXII_566015_T_C_34179	16961	0.0005	0.000180029	8.15742	chrXII_566015_T_C_34179	chrXII_531598_C_T_34051	chrXII_581223_C_T_34277	0.0260939	-0.156201
Zeocin;25ug/mL;3	chrIII	209687	377	chrIII_209687_G_A_5716	2467	0.0015	0.000400212	5.84016	chrIII_209687_G_A_5716	chrIII_201942_A_G_5648	chrIII_216587_T_C_5748	0.0239358	-0.152141
Zeocin;25ug/mL;3	chrXIII	463232	377	chrXIII_463232_C_T_38309	19272	0.0092	0.00166341	6.0046	chrXIII_463232_C_T_38309	chrXIII_463219_G_A_38308	chrXIII_469364_G_T_38358	0.0193362	-0.14051
Zeocin;25ug/mL;3	chrV	184654	377	chrV_184654_G_A_13671	6428	0.0563	0.00869885	3.4624	chrV_184654_G_A_13671	chrV_106448_T_C_13258	chrV_277972_C_T_14023	0.0153442	0.139686
Zeocin;25ug/mL;3	chrXVI	581566	377	chrXVI_581566_A_G,T_51570	25959	0.0393	0.0121871	5.53955	chrXVI_581566_A_G,T_51570	chrXVI_581566_A_G,T_51570	chrXVI_582272_T_C_51594	0.0157792	-0.132758
Zeocin;25ug/mL;3	chrXVI	63212	377	chrXVI_63212_G_GGGT_49214	24668	0.0367	0.0147074	5.97126	chrXVI_63212_G_GGGT_49214	chrXVI_37233_A_G_49034	chrXVI_584219_A_G_51619	0.0153142	-0.12828
Zeocin;25ug/mL;3	chrVII	191676	377	chrVII_194768_T_C_17783	8234	0.0276	0.0159148	4.03906	chrVII_191676_G_A_17782	chrVII_185628_G_A_17777	chrVII_200038_A_G_17792	0.0154371	-0.121797
Zeocin;25ug/mL;3	chrXI	394452	377	chrXI_394452_T_TGAAAGAAAGCAG_31100	15203	0.1049	0.0238235	3.40374	chrXI_394452_T_TGAAAGAAAGCAG_31100	chrXI_317287_C_A_30516	chrXI_449495_C_T_31387	0.0130159	-0.118051
Zeocin;25ug/mL;3	chrXIII	86779	377	chrXIII_86779_A_G_36501	18273	0.1754	0.0368261	3.7257	chrXIII_86779_A_G_36501	chrXIII_84144_C_T_36489	chrXIII_474350_C_T_38380	0.0117524	-0.10882
6-azauracil;50ug/mL;3	chrIX	386435	393	chrIX_386435_A_G_39537	14560	0.0001	0.000100005	26.5979	chrIX_386435_A_G_39537	chrIX_386334_A_T_39531	chrIX_388037_T_C_39598	0.0976134	-0.310753
6-azauracil;50ug/mL;3	chrV	145541	393	chrV_171200_T_A_21121	7557	0.0001	0.000100005	18.2858	chrV_145541_G_A_21020	chrV_134795_T_C_20971	chrV_172598_GAT_GATAT,G_21128	0.0638306	0.255741
6-azauracil;50ug/mL;3	chrIV	1166114	393	chrIV_1166114_C_T_17402	6100	0.0001	0.000100005	12.0338	chrIV_1166114_C_T_17402	chrIV_1144933_A_AAAAAAAAAATTCTGTATTCG_17146	chrIV_1167562_C_A_17432	0.0339454	-0.206519
6-azauracil;50ug/mL;3	chrIX	8147	393	chrIX_8147_T_C_37066	13472	0.0001	0.000100005	10.2478	chrIX_8147_T_C_37066	chrIX_8147_T_C_37066	chrIX_35479_C_G_37272	0.0343005	-0.204553
6-azauracil;50ug/mL;3	chrIV	343292	393	chrIV_343292_G_A_11800	4076	0.0004	0.00016002	6.68387	chrIV_343292_G_A_11800	chrIV_308457_C_T_11536	chrIV_359557_A_G_11925	0.0245872	-0.155323
6-azauracil;50ug/mL;3	chrXIII	317105	393	chrXIII_317105_A_T_56933	22037	0.0081	0.00148885	5.23844	chrXIII_317105_A_T_56933	chrXIII_303314_G_A_56882	chrXIII_325975_C_T_56986	0.0182704	-0.130718
6-azauracil;50ug/mL;3	chrXVI	167408	393	chrXVI_167408_AC_A_73866	28565	0.0589	0.00994842	4.57043	chrXVI_167408_AC_A_73866	chrXVI_145227_A_G_73727	chrXVI_203409_T_A_74099	0.0142984	-0.131135
6-azauracil;50ug/mL;3	chrXV	594292	393	chrXV_594292_A_C_69815	26917	0.0626	0.0167855	3.4171	chrXV_594292_A_C_69815	chrXV_235821_C_T_67639	chrXV_606021_T_G_69878	0.0140146	-0.110033
6-azauracil;50ug/mL;3	chrXIV	109443	393	chrXIV_109443_C_T_61633	23842	0.151	0.0331089	4.00089	chrXIV_109443_C_T_61633	chrXIV_62457_G_A_61394	chrXIV_146857_C_T_61977	0.0121415	0.111011
6-azauracil;50ug/mL;3	chrVII	639715	393	chrVII_639715_T_C_30498	11075	0.1444	0.0453933	3.1819	chrVII_639715_T_C_30498	chrVII_420882_C_T_29273	chrVII_693506_C_G_30837	0.012088	0.110329
Cadmium_Chloride;75uM;2	chrII	794976	393	chrII_794976_A_G_7247	2680	0.0001	0.000100005	257.277	chrII_794976_A_G_7247	chrII_794976_A_G_7247	chrII_795035_A_G_7250	0.608088	-0.773958
Cadmium_Chloride;75uM;2	chrVII	542100	393	chrVII_542100_G_A_29964	10855	0.0001	0.000100005	79.7076	chrVII_542100_G_A_29964	chrVII_541987_T_C_29962	chrVII_542100_G_A_29964	0.102403	-0.330387
Cadmium_Chloride;75uM;2	chrXIII	638669	393	chrXIII_638669_C_A_58926	22858	0.0001	0.000100005	9.6797	chrXIII_638669_C_A_58926	chrXIII_622017_C_G_58827	chrXIII_664905_G_A_59074	0.0127807	0.101093
Cadmium_Chloride;75uM;2	chrXV	91589	393	chrXV_91589_A_C_66617	25874	0.0001	0.000100005	12.7506	chrXV_91589_A_C_66617	chrXV_86817_G_T_66576	chrXV_97994_A_G_66681	0.0105737	0.11703
Cadmium_Chloride;75uM;2	chrXII	342508	393	chrXII_342508_C_T_50317	19193	0.0001	0.000100005	9.25106	chrXII_342508_C_T_50317	chrXII_305608_A_C_50127	chrXII_403476_C_T_50841	0.0105479	-0.0990778
Cadmium_Chloride;75uM;2	chrX	496353	393	chrX_496353_C_T_42830	15840	0.0001	0.000100005	8.92675	chrX_496353_C_T_42830	chrX_484073_A_T_42797	chrX_514177_C_T_42873	0.00990078	0.10335
Cadmium_Chloride;75uM;2	chrIX	383251	393	chrIX_383251_A_G_39488	14540	0.0005	0.000157165	7.2038	chrIX_383251_A_G_39488	chrIX_374268_T_C_39420	chrIX_397974_G_A_39697	0.00787268	-0.0901525
Cadmium_Chloride;75uM;2	chrVIII	185352	393	chrVIII_185352_T_C_34792	12531	0.0003	0.000175025	5.5496	chrVIII_185352_T_C_34792	chrVIII_60173_A_G_34016	chrVIII_187527_T_A_34798	0.00751186	-0.0857553
Cadmium_Chloride;75uM;2	chrXIV	446075	393	chrXIV_445986_A_G_63714	24804	0.0176	0.00212855	5.18734	chrXIV_446075_A_G_63716	chrXIV_284646_C_T_62654	chrXIV_484869_A_G_63910	0.0052881	0.0697384
Cadmium_Chloride;75uM;2	chrIV	358989	393	chrIV_358989_T_A_11910	4121	0.0243	0.0043757	3.60442	chrIV_358989_T_A_11910	chrIV_334436_C_T_11735	chrIV_392020_A_G_12178	0.00489073	-0.0644591
Cadmium_Chloride;75uM;2	chrXVI	623041	393	chrXVI_623041_T_G_76867	29810	0.0447	0.00813517	3.80861	chrXVI_623041_T_G_76867	chrXVI_589740_A_G_76578	chrXVI_702109_T_C_77337	0.004477	0.0652791
Cadmium_Chloride;75uM;2	chrIX	40554	393	chrIX_44284_ACCACCACCG_A,GCCACCACCG_37329	13537	0.2543	0.0319099	2.93989	chrIX_40554_A_G_37309	chrIX_8147_T_C_37066	chrIX_53832_G_A_37383	0.00345898	0.0591914
Caffeine;15mM;2	chrXV	623860	393	chrXV_619168_C_T_69979	26981	0.0001	0.000100005	48.429	chrXV_623860_A_G_70021	chrXV_618571_G_A_69955	chrXV_625649_C_T_70041	0.146122	0.362501
Caffeine;15mM;2	chrXVI	455086	393	chrXVI_455086_A_G_75596	29334	0.0001	0.000100005	21.6723	chrXVI_455086_A_G_75596	chrXVI_436006_T_C_75475	chrXVI_455948_T_C,A_75605	0.0733819	0.262696
Caffeine;15mM;2	chrXII	449002	393	chrXII_495807_A_G_51155	19562	0.0001	0.000100005	12.0429	chrXII_449002_A_G_51087	chrXII_448855_G_A_51084	chrXII_495807_A_G_51155	0.0494329	-0.189714
Caffeine;15mM;2	chrVIII	144796	393	chrVIII_144796_C_G_34515	12426	0.0002	0.000125009	7.45393	chrVIII_144796_C_G_34515	chrVIII_144253_T_C_34511	chrVIII_145255_T_G_34518	0.0253421	0.150058
Caffeine;15mM;2	chrXV	296007	393	chrXV_291517_G_A_68025	26174	0.0001	0.000120008	9.47537	chrXV_296007_A_G_68060	chrXV_258539_G_C_67794	chrXV_310070_A_G_68157	0.0258505	-0.163559
Caffeine;15mM;2	chrXII	661750	393	chrXII_671323_G_C_52166	20037	0.0003	0.000150014	6.2551	chrXII_661750_C_T_52090	chrXII_610920_T_C_51837	chrXII_761286_T_C_52852	0.0221844	-0.130081
Caffeine;15mM;2	chrVII	288183	393	chrVII_324207_CTTTCGCTCATGGCTTAT_C_28600	10332	0.0028	0.000529145	9.92934	chrVII_288183_T_A_28319	chrVII_282117_A_G_28266	chrVII_324753_TC_T_28631	0.0175368	-0.139817
Caffeine;15mM;2	chrXI	344764	393	chrXI_345426_A_G_46485	17440	0.004	0.000964004	6.21868	chrXI_344764_T_C_46482	chrXI_325567_G_GCATTCAAGGATTGGTACGAC_46331	chrXI_348897_T_C_46497	0.0173	0.112888
Caffeine;15mM;2	chrX	140117	393	chrX_140117_A_G_40941	15033	0.0013	0.00100143	6.86779	chrX_140117_A_G_40941	chrX_95089_A_G_40571	chrX_157414_GA_G_41087	0.017668	0.123996
Caffeine;15mM;2	chrIV	1432132	393	chrIV_1432132_T_C_19183	6857	0.0045	0.0013523	5.63192	chrIV_1432132_T_C_19183	chrIV_1418662_T_C_19066	chrIV_1435743_G_T_19204	0.0156835	-0.136644
Caffeine;15mM;2	chrV	160729	393	chrV_160729_T_C_21092	7543	0.0037	0.00156635	3.79652	chrV_160729_T_C_21092	chrV_123266_G_A_20900	chrV_190997_G_A_21261	0.0159358	0.104695
Caffeine;15mM;2	chrII	204179	393	chrII_228551_C_T_3411	1091	0.0196	0.00308538	3.85321	chrII_204179_T_C_3280	chrII_195719_G_A_3198	chrII_250774_C_T_3532	0.0127634	0.101226
Caffeine;15mM;2	chrXIII	76357	393	chrXIII_77482_C_T_55628	21491	0.0385	0.0058681	5.64493	chrXIII_76357_G_A_55625	chrXIII_45007_C_T_55422	chrXIII_94238_T_C_55744	0.0118452	0.118525
Caffeine;15mM;2	chrXIV	492185	393	chrXIV_503532_C_T_64019	24953	0.0637	0.0101503	5.41013	chrXIV_492185_A_G_63945	chrXIV_488515_A_T_63919	chrXIV_604247_G_A_64512	0.0107891	0.102659
Caffeine;15mM;2	chrVI	96678	393	chrVI_99697_C_G_24820	8983	0.0864	0.0154978	4.18327	chrVI_96678_C_T_24771	chrVI_94477_A_G_24757	chrVI_209430_T_C_25597	0.0101148	-0.0987709
Caffeine;15mM;2	chrV	414435	393	chrV_399487_C_T_22465	8116	0.1863	0.0274144	6.1966	chrV_414435_A_T_22542	chrV_394655_A_G_22440	chrV_435243_G_A_22650	0.00899082	0.098988
Caffeine;15mM;2	chrX	566822	393	chrX_566822_C_T_43135	15972	0.0017	0.0477917	11.3307	chrX_566822_C_T_43135	chrX_555015_A_G_43101	chrX_568787_T_C_43149	0.00433416	0.0663227
Cobalt_Chloride;2mM;2	chrVII	655881	393	chrVII_655122_T_C_30605	11133	0.0001	0.000100005	20.3805	chrVII_655881_C_T_30620	chrVII_653367_A_G_30579	chrVII_662584_A_C_30660	0.0588279	0.201715
Cobalt_Chloride;2mM;2	chrIX	35674	393	chrIX_35674_T_C_37273	13507	0.0001	0.000100005	22.5877	chrIX_35674_T_C_37273	chrIX_35479_C_G_37272	chrIX_39822_G_A_37308	0.0487934	0.223895
Cobalt_Chloride;2mM;2	chrVII	367053	393	chrVII_367053_A_G_28931	10470	0.0001	0.000100005	10.8311	chrVII_367053_A_G_28931	chrVII_360441_T_C_28885	chrVII_375973_C_A_28983	0.040682	0.158299
Cobalt_Chloride;2mM;2	chrXIII	794751	393	chrXIII_794465_C_T_59895	23270	0.0001	0.000100005	13.4186	chrXIII_794751_T_A_59897	chrXIII_760816_A_C_59606	chrXIII_819065_C_G_60342	0.0372734	0.170001
Cobalt_Chloride;2mM;2	chrVIII	118950	393	chrVIII_118305_C_T_34335	12347	0.0001	0.000100005	14.1159	chrVIII_118950_C_A_34337	chrVIII_101494_G_A_34233	chrVIII_122053_C_T_34346	0.0332606	0.160406
Cobalt_Chloride;2mM;2	chrX	501412	393	chrX_502945_C_T_42846	15849	0.0001	0.000100005	13.0729	chrX_501412_C_T_42840	chrX_489978_C_G_42818	chrX_514273_A_G_42877	0.0318457	-0.158289
Cobalt_Chloride;2mM;2	chrV	158386	393	chrV_158386_T_C_21079	7536	0.0001	0.000100005	8.13391	chrV_158386_T_C_21079	chrV_66051_A_G_20482	chrV_160282_C_T_21091	0.0311364	0.123978
Cobalt_Chloride;2mM;2	chrXII	114223	393	chrXII_170730_T_C_49326	18737	0.0001	0.000100005	3.94116	chrXII_114223_A_G_49028	chrXII_110934_G_T_49005	chrXII_194047_T_C_49466	0.0272981	0.115217
Cobalt_Chloride;2mM;2	chrIV	1106884	393	chrIV_1115198_A_G_16994	5951	0.0001	0.000100005	2.30086	chrIV_1106884_T_C_16951	chrIV_19177_T_C_9854	chrIV_1487920_T_C_19589	0.0266818	0.10587
Cobalt_Chloride;2mM;2	chrXIV	196864	393	chrXIV_196864_T_A_62250	24122	0.0001	0.000100005	6.21235	chrXIV_196864_T_A_62250	chrXIV_194656_G_A_62234	chrXIV_211577_C_T_62322	0.0229378	0.121717
Cobalt_Chloride;2mM;2	chrI	56159	393	chrI_56159_T_A_655	208	0.0001	0.000100005	17.9147	chrI_56159_T_A_655	chrI_51287_T_C_610	chrI_56351_G_A_658	0.0232572	-0.185435
Cobalt_Chloride;2mM;2	chrXIII	578612	393	chrXIII_586462_G_A_58567	22725	0.0001	0.000100005	18.4355	chrXIII_578612_A_G_58539	chrXIII_577552_G_A_58534	chrXIII_590016_A_G_58606	0.0233269	0.177525
Cobalt_Chloride;2mM;2	chrII	665139	393	chrII_665139_G_C_6379	2296	0.0001	0.000100005	16.459	chrII_665139_G_C_6379	chrII_663562_G_A_6375	chrII_665795_A_G_6381	0.0227863	0.177072
Cobalt_Chloride;2mM;2	chrXII	814904	393	chrXII_811532_G_A_53268	20521	0.0002	0.000107149	7.67675	chrXII_814904_G_A_53463	chrXII_811472_G_A_53265	chrXII_815533_CAACCAA_C_53532	0.0190078	-0.12738
Cobalt_Chloride;2mM;2	chrXI	236078	393	chrXI_238810_G_A_45771	17105	0.0002	0.00011334	5.11797	chrXI_236078_C_T_45744	chrXI_225981_T_A_45688	chrXI_276368_C_T_46005	0.0175999	-0.100187
Cobalt_Chloride;2mM;2	chrXIII	224221	393	chrXIII_219608_T_C_56453	21839	0.0019	0.00022512	3.97911	chrXIII_224221_C_T_56469	chrXIII_21328_A_G_55272	chrXIII_230652_G_A_56516	0.0152402	-0.128042
Cobalt_Chloride;2mM;2	chrVI	222725	393	chrVI_218244_C_T_25652	9306	0.0044	0.000471272	8.54286	chrVI_222725_T_C_25685	chrVI_206905_T_G_25573	chrVI_224599_G_A_25700	0.0137744	-0.125896
Cobalt_Chloride;2mM;2	chrI	191697	393	chrI_191974_G_A_1709	763	0.0072	0.000846537	4.52949	chrI_191697_G_C_1705	chrI_191697_G_C_1705	chrI_198490_G_C_1835	0.0131776	0.101433
Cobalt_Chloride;2mM;2	chrXV	832998	393	chrXV_828050_A_G_71287	27565	0.0122	0.00144804	6.28577	chrXV_832998_A_G_71317	chrXV_826784_A_G_71282	chrXV_894873_G_A_71621	0.0118189	0.100873
Cobalt_Chloride;2mM;2	chrXVI	682837	393	chrXVI_682837_A_G_77206	29967	0.0312	0.00296049	10.1558	chrXVI_682837_A_G_77206	chrXVI_681512_G_A_77193	chrXVI_695710_A_G_77296	0.0107602	0.136578
Cobalt_Chloride;2mM;2	chrXVI	510522	393	chrXVI_500581_G_GAAA,GAAAA,GAAAAA,A,GGA_75912	29471	0.0043	0.00302472	8.90408	chrXVI_510522_T_C_75976	chrXVI_500345_T_A_75908	chrXVI_525676_TG_T_76082	0.013252	-0.131314
Cobalt_Chloride;2mM;2	chrVII	213113	393	chrVII_217362_A_G_27926	10046	0.0182	0.00372212	6.51072	chrVII_213113_T_G,C_27896	chrVII_199965_A_T_27791	chrVII_254363_C_T_28147	0.0109288	0.0970937
Cobalt_Chloride;2mM;2	chrV	373232	393	chrV_373232_T_C_22312	8048	0.016	0.00426157	4.59071	chrV_373232_T_C_22312	chrV_357503_G_A_22207	chrV_400915_T_C_22474	0.0104302	0.0960869
Cobalt_Chloride;2mM;2	chrIII	77987	393	chrIII_77987_A_G_8047	2924	0.0153	0.00472643	5.41282	chrIII_77987_A_G_8047	chrIII_70425_A_T_7991	chrIII_94248_C_T_8133	0.0103346	0.109832
Cobalt_Chloride;2mM;2	chrIV	174887	393	chrIV_174887_C_T_10831	3646	0.0113	0.00499195	5.83443	chrIV_174887_C_T_10831	chrIV_142657_A_G_10655	chrIV_302449_G_C_11508	0.0104289	0.109799
Cobalt_Chloride;2mM;2	chrXII	274027	393	chrXII_274098_T_C_49940	19014	0.0526	0.00687818	8.29372	chrXII_274027_T_C_49938	chrXII_255888_A_G_49848	chrXII_274162_C_T_49943	0.0097616	0.122475
Cobalt_Chloride;2mM;2	chrXVI	208681	393	chrXVI_226571_C_A_74253	28749	0.0263	0.00761054	6.14099	chrXVI_208681_C_T_74116	chrXVI_186844_A_G_73986	chrXVI_466327_A_G_75678	0.00909751	0.0962414
Cobalt_Chloride;2mM;2	chrXI	490208	393	chrXI_537837_A_G_47671	18003	0.1422	0.0128167	3.79839	chrXI_490208_T_C_47399	chrXI_477203_T_C_47312	chrXI_573180_T_A_47845	0.00742924	-0.089738
Cobalt_Chloride;2mM;2	chrX	553290	393	chrX_204972_C_T_41344	15214	0.1509	0.0180154	3.43078	chrX_553290_A_G_43091	chrX_157037_T_C_41081	chrX_557648_C_G_43111	0.00706681	0.0868758
Cobalt_Chloride;2mM;2	chrXV	91656	393	chrXV_91656_C_A_66622	25876	0.1742	0.023795	3.81072	chrXV_91656_C_A_66622	chrXV_50220_A_G_66285	chrXV_287386_A_G_67990	0.0066111	0.0841069
Cobalt_Chloride;2mM;2	chrXIV	301297	393	chrXIV_299841_C_G_62696	24333	0.4719	0.0436232	3.91539	chrXIV_301297_G_A_62706	chrXIV_274379_G_T_62621	chrXIV_307749_C_T_62764	0.0063708	0.0882316
Congo_Red;75ug/mL;3	chrIX	33198	393	chrIX_33198_T_G_37230	13489	0.0001	0.000100005	26.897	chrIX_33198_T_G_37230	chrIX_8147_T_C_37066	chrIX_33247_T_C_37234	0.107736	-0.327656
Congo_Red;75ug/mL;3	chrXIV	326722	393	chrXIV_342494_C_A_62931	24443	0.0001	0.000100005	8.6924	chrXIV_326722_A_G_62854	chrXIV_318003_C_T_62814	chrXIV_356062_A_G_63058	0.032099	-0.170307
Congo_Red;75ug/mL;3	chrV	153808	393	chrV_156762_T_C_21069	7532	0.0001	0.000100005	10.1948	chrV_153808_A_G_21058	chrV_135371_T_TAG_20974	chrV_158105_G_A_21078	0.0312255	0.180029
Congo_Red;75ug/mL;3	chrXIII	539230	393	chrXIII_539865_A_G_58234	22581	0.0001	0.000100005	5.99186	chrXIII_539230_T_C_58229	chrXIII_534609_G_T_58194	chrXIII_553520_T_C_58310	0.0300101	-0.154309
Congo_Red;75ug/mL;3	chrXVI	81999	393	chrXVI_170759_A_G_73908	28581	0.0028	0.000640789	5.10579	chrXVI_81999_G_A_73300	chrXVI_77082_G_A_73258	chrXVI_402323_C_T_75294	0.0213445	-0.146422
Congo_Red;75ug/mL;3	chrXVI	589365	393	chrXVI_593438_T_C_76642	29728	0.0183	0.00361224	4.40889	chrXVI_589365_A_AATGTT_76572	chrXVI_544371_A_G_76196	chrXVI_627421_G_A_76897	0.0175252	0.119864
Congo_Red;75ug/mL;3	chrVII	169161	393	chrVII_169161_T_C_27593	9899	0.1153	0.0205972	4.79033	chrVII_169161_T_C_27593	chrVII_122646_G_A_27188	chrVII_175905_T_C_27636	0.0137727	-0.137819
Congo_Red;75ug/mL;3	chrVII	340698	393	chrVII_340698_G_A_28765	10394	0.117	0.0335763	4.13347	chrVII_340698_G_A_28765	chrVII_222140_G_T_27977	chrVII_393011_T_C_29076	0.0136467	0.12134
Congo_Red;75ug/mL;3	chrXIII	318108	393	chrXIII_318108_A_C_56936	22039	0.1211	0.0441883	3.52259	chrXIII_318108_A_C_56936	chrXIII_286123_T_C_56810	chrXIII_351023_A_G_57136	0.013385	-0.117435
Copper_Sulfate;;1	chrVIII	210269	393	chrVIII_210269_ATTT_ATT,A,AT,ATTTT_34951	12601	0.0001	0.000100005	331.781	chrVIII_210269_ATTT_ATT,A,AT,ATTTT_34951	chrVIII_210269_ATTT_ATT,A,AT,ATTTT_34951	chrVIII_210588_C_T_34953	0.820609	-0.907095
Copper_Sulfate;;1	chrIX	31909	393	chrIX_33620_C_T_37258	13497	0.0192	0.00974336	4.30162	chrIX_31909_A_G_37214	chrIX_8147_T_C_37066	chrIX_53832_G_A_37383	0.00382303	-0.0618427
Diamide;1.5mM;3	chrIX	8147	393	chrIX_33244_T_C_37233	13490	0.0001	0.000100005	34.4542	chrIX_8147_T_C_37066	chrIX_8147_T_C_37066	chrIX_33599_A_T,C_37257	0.141054	-0.366008
Diamide;1.5mM;3	chrXIII	321624	393	chrXIII_321624_C_T_56959	22048	0.0002	0.000150013	4.10448	chrXIII_321624_C_T_56959	chrXIII_303314_G_A_56882	chrXIII_351023_A_G_57136	0.0270718	-0.139229
Diamide;1.5mM;3	chrXII	352576	393	chrXII_352017_T_C_50390	19227	0.0226	0.00771977	5.16351	chrXII_352576_G_A_50394	chrXII_290334_T_C_50053	chrXII_394493_T_C_50754	0.0184451	0.134997
Diamide;1.5mM;3	chrXV	233370	393	chrXV_233242_C_G_67606	25990	0.0527	0.0193247	5.40371	chrXV_233370_G_T_67611	chrXV_124126_A_G_66850	chrXV_268354_T_C_67854	0.0162325	0.138651
Diamide;1.5mM;3	chrVII	621723	393	chrVII_621723_T_C_30404	11036	0.0804	0.0322231	3.99985	chrVII_621723_T_C_30404	chrVII_600628_T_C_30271	chrVII_643743_A_G_30528	0.0151459	0.123201
Diamide;1.5mM;3	chrX	497098	393	chrX_515263_C_T_42883	15866	0.0647	0.0380005	5.63322	chrX_497098_AATAT_AAT,AATATAT,AATATATAT,A,AATATATATATATAT_42831	chrX_486442_A_T_42803	chrX_547067_C_T_43065	0.0152937	-0.128034
Diamide;1.5mM;3	chrXIII	543325	393	chrXIII_543325_T_C_58254	22591	0.095	0.0468319	4.3526	chrXIII_543325_T_C_58254	chrXIII_533748_A_T_58190	chrXIII_557282_C_A_58336	0.0145921	-0.12216
EGTA;5mM;3	chrX	497098	393	chrX_497098_AATAT_AAT,AATATAT,AATATATAT,A,AATATATATATATAT_42831	15841	0.0001	0.000100005	34.9753	chrX_497098_AATAT_AAT,AATATAT,AATATATAT,A,AATATATATATATAT_42831	chrX_496353_C_T_42830	chrX_498551_C_T_42837	0.106863	-0.324295
EGTA;5mM;3	chrXII	352615	393	chrXII_365835_A_G_50458	19249	0.0001	0.000100005	22.0692	chrXII_352615_C_G_50395	chrXII_351600_G_C_50388	chrXII_377691_A_G_50591	0.0616005	0.241904
EGTA;5mM;3	chrIV	547556	393	chrIV_509676_C_T_12848	4489	0.0001	0.000100005	13.4245	chrIV_547556_C_T_13486	chrIV_486009_A_G_12715	chrIV_549271_C_T_13494	0.0459379	-0.203593
EGTA;5mM;3	chrII	670277	393	chrII_676339_T_C_6429	2321	0.0001	0.000100005	13.4555	chrII_670277_G_C_6400	chrII_668189_A_G_6390	chrII_691521_A_G_6524	0.0405492	0.188711
EGTA;5mM;3	chrXV	1063803	393	chrXV_1041571_G_A_72408	28041	0.0001	0.000100005	11.4861	chrXV_1063803_G_A_72671	chrXV_1041487_T_C_72407	chrXV_1064926_C_T_72689	0.0337787	-0.184803
EGTA;5mM;3	chrXV	91656	393	chrXV_91399_A_G_66613	25872	0.0001	0.000100005	12.3288	chrXV_91656_C_A_66622	chrXV_77156_C_G_66480	chrXV_103993_GTT_G,GTTT_66728	0.0344811	-0.184334
EGTA;5mM;3	chrXII	919181	393	chrXII_919181_T_C_54230	20905	0.0001	0.000100005	12.4121	chrXII_919181_T_C_54230	chrXII_897975_A_G_54122	chrXII_937975_G_A_54369	0.0326254	0.174344
EGTA;5mM;3	chrVII	386350	393	chrVII_386350_T_G_29039	10522	0.0001	0.000100005	10.1793	chrVII_386350_T_G_29039	chrVII_377006_T_C_28988	chrVII_393780_G_A_29083	0.0277649	0.161876
EGTA;5mM;3	chrIX	33244	393	chrIX_33581_CA_AA,C_37256	13496	0.0001	0.000100005	8.63831	chrIX_33244_T_C_37233	chrIX_8147_T_C_37066	chrIX_35983_C_T_37283	0.0229454	-0.160761
EGTA;5mM;3	chrVIII	518053	393	chrVIII_516805_T_C_36782	13433	0.0005	0.000140017	5.55453	chrVIII_518053_C_T_36791	chrVIII_505776_G_T_36732	chrVIII_556598_A_T_37065	0.0184226	-0.120105
EGTA;5mM;3	chrIV	200994	393	chrIV_264134_C_G_11328	3864	0.0021	0.000318398	6.58575	chrIV_200994_T_C_10960	chrIV_192247_T_C_10914	chrIV_270021_T_C_11352	0.0162523	-0.122502
EGTA;5mM;3	chrIII	197459	393	chrIII_197459_T_G_8796	3163	0.0344	0.003209	4.92425	chrIII_197459_T_G_8796	chrIII_162941_C_A_8581	chrIII_199307_A_G_8801	0.0117502	-0.117368
EGTA;5mM;3	chrXVI	756838	393	chrXVI_756785_A_C_77644	30170	0.0286	0.00519423	4.40145	chrXVI_756838_C_T_77645	chrXVI_577046_A_G_76400	chrXVI_777797_G_A_77753	0.0118201	0.101384
EGTA;5mM;3	chrV	409510	393	chrV_409510_C_T_22523	8145	0.0608	0.0093037	4.58354	chrV_409510_C_T_22523	chrV_395813_C_T_22451	chrV_426243_A_G_22593	0.0106289	0.10659
EGTA;5mM;3	chrVIII	291374	393	chrVIII_291374_C_T_35379	12786	0.3072	0.033151	4.55931	chrVIII_291374_C_T_35379	chrVIII_250465_G_C_35173	chrVIII_356582_G_T_35768	0.00830448	-0.106661
EGTA;5mM;3	chrVIII	143930	393	chrVIII_143930_C_T_34508	12422	0.1384	0.0403894	4.17557	chrVIII_143930_C_T_34508	chrVIII_49884_G_C_33944	chrVIII_145768_A_G_34519	0.00935429	0.098748
EtOH;;1	chrIX	387090	393	chrIX_387090_C_T_39559	14570	0.0001	0.000100005	47.9003	chrIX_387090_C_T_39559	chrIX_386334_A_T_39531	chrIX_387143_CAAAAAAAAAAA_CAAA,CAAAAAAA,C_39563	0.158541	-0.398634
EtOH;;1	chrXIV	300720	393	chrXIV_342494_C_A_62931	24443	0.0001	0.000100005	18.1236	chrXIV_300720_T_C_62701	chrXIV_299515_A_G_62694	chrXIV_312121_G_A_62793	0.0563353	-0.22112
EtOH;;1	chrXV	231963	393	chrXV_231963_G_A_67592	25982	0.0001	0.000100005	12.2262	chrXV_231963_G_A_67592	chrXV_124126_A_G_66850	chrXV_244803_T_C_67709	0.0434688	0.2028
EtOH;;1	chrXI	225480	393	chrXI_240673_ATCATCG_A,*_45790	17113	0.0001	0.000100005	14.9955	chrXI_225480_T_G_45684	chrXI_225480_T_G_45684	chrXI_248810_A_AT_45868	0.0432988	0.202809
EtOH;;1	chrV	145151	393	chrV_145151_C_T_21019	7525	0.0001	0.000100005	11.3293	chrV_145151_C_T_21019	chrV_132558_G_GCA,GCACACA,GCACACACA_20955	chrV_158705_A_G_21082	0.0328289	0.18534
EtOH;;1	chrXVI	163124	393	chrXVI_163124_G_A_73836	28549	0.0003	0.000133345	8.70161	chrXVI_163124_G_A_73836	chrXVI_159629_T_C_73802	chrXVI_165921_T_A_73858	0.0219344	-0.167407
EtOH;;1	chrXII	133123	393	chrXII_133123_C_T_49126	18653	0.007	0.00111781	5.32083	chrXII_133123_C_T_49126	chrXII_113187_A_G_49022	chrXII_173020_G_A_49354	0.0161026	0.131526
EtOH;;1	chrX	514245	393	chrX_513359_A_T_42870	15859	0.0248	0.00411717	4.00803	chrX_514245_A_G_42874	chrX_419759_C_T_42645	chrX_665076_C_T_43701	0.0135285	-0.112856
EtOH;;1	chrVIII	142299	393	chrVIII_142299_T_C_34502	12418	0.03	0.00704407	3.79449	chrVIII_142299_T_C_34502	chrVIII_124457_T_C_34364	chrVIII_167671_A_G_34714	0.0135219	-0.114655
EtOH;;1	chrXV	432630	393	chrXV_424565_T_C_68831	26486	0.0795	0.0146235	5.22926	chrXV_432630_C_T_68924	chrXV_408658_A_G_68730	chrXV_445271_C_T_69021	0.0121838	0.121204
EtOH;;1	chrIX	53478	393	chrIX_52278_G_A_37374	13562	0.0805	0.0209236	4.08614	chrIX_53478_G_C_37378	chrIX_8147_T_C_37066	chrIX_85309_C_T_37612	0.0111973	-0.107086
EtOH;;1	chrXVI	594747	393	chrXVI_594747_A_G_76660	29735	0.158	0.0335113	4.52036	chrXVI_594747_A_G_76660	chrXVI_539088_T_A_76159	chrXVI_652186_T_C_77013	0.0100892	0.101133
EtOH_Glucose;;1	chrIX	8147	393	chrIX_8147_T_C_37066	13472	0.0001	0.000100005	62.0399	chrIX_8147_T_C_37066	chrIX_8147_T_C_37066	chrIX_31082_A_T_37212	0.219798	-0.471902
EtOH_Glucose;;1	chrXIV	342494	393	chrXIV_342494_C_A_62931	24443	0.0001	0.000100005	9.45095	chrXIV_342494_C_A_62931	chrXIV_318003_C_T_62814	chrXIV_345949_T_A_62954	0.033266	-0.182408
EtOH_Glucose;;1	chrIX	386492	393	chrIX_386492_G_C_39539	14561	0.0001	0.000100005	16.8276	chrIX_386492_G_C_39539	chrIX_386421_T_C_39536	chrIX_386566_G_A_39543	0.0274288	-0.175927
EtOH_Glucose;;1	chrXIII	545060	393	chrXIII_545060_G_C_58263	22595	0.0009	0.000300105	6.36878	chrXIII_545060_G_C_58263	chrXIII_533748_A_T_58190	chrXIII_556842_G_A_58335	0.0211946	-0.144788
EtOH_Glucose;;1	chrV	138269	393	chrV_138269_T_C_20989	7520	0.0027	0.000780814	5.77879	chrV_138269_T_C_20989	chrV_68643_A_G_20494	chrV_172598_GAT_GATAT,G_21128	0.0191049	0.137976
EtOH_Glucose;;1	chrXVI	589365	393	chrXVI_593438_T_C_76642	29728	0.0314	0.00596794	5.49953	chrXVI_589365_A_AATGTT_76572	chrXVI_574108_A_T_76374	chrXVI_604142_C_G_76721	0.0145652	0.116775
EtOH_Glucose;;1	chrXV	247572	393	chrXV_247746_G_A_67723	26032	0.0375	0.0105755	5.27115	chrXV_247572_C_T_67722	chrXV_124126_A_G_66850	chrXV_272726_A_G_67892	0.0138062	0.122794
EtOH_Glucose;;1	chrIV	1166114	393	chrIV_1166114_C_T_17402	6100	0.0334	0.0134999	3.53711	chrIV_1166114_C_T_17402	chrIV_1146894_T_C_17154	chrIV_1491981_C_T_19615	0.0137444	-0.109866
EtOH_Glucose;;1	chrXVI	107736	393	chrXVI_107736_G_A_73484	28385	0.0587	0.0187214	4.14017	chrXVI_107736_G_A_73484	chrXVI_54304_T_C_73144	chrXVI_498269_C_T_75891	0.0127954	-0.113941
EtOH_Glucose;;1	chrXI	282240	393	chrXI_282240_A_G_46054	17247	0.0453	0.0214851	3.77925	chrXI_282240_A_G_46054	chrXI_209743_G_A_45599	chrXI_317671_G_A_46291	0.0128155	0.11492
EtOH_Glucose;;1	chrVII	386599	393	chrVII_386599_C_T_29042	10523	0.0258	0.0219081	5.0458	chrVII_386599_C_T_29042	chrVII_324723_T_C_28627	chrVII_398825_C_T_29121	0.0135278	0.126553
EtOH_Glucose;;1	chrVII	168383	393	chrVII_169161_T_C_27593	9899	0.1671	0.0353193	3.94255	chrVII_168383_T_C_27590	chrVII_125498_C_T_27217	chrVII_189229_A_T_27704	0.0103671	-0.103091
Fluconazole;100uM;2	chrX	497410	393	chrX_497410_A_G_42833	15842	0.0001	0.000100005	65.5518	chrX_497410_A_G_42833	chrX_496353_C_T_42830	chrX_503024_C_T_42848	0.141831	-0.349062
Fluconazole;100uM;2	chrVIII	123099	393	chrVIII_124457_T_C_34364	12365	0.0001	0.000100005	57.991	chrVIII_123099_T_C_34352	chrVIII_122893_A_G_34351	chrVIII_123473_A_G_34355	0.0812452	-0.328204
Fluconazole;100uM;2	chrII	233405	393	chrII_220776_C_T_3356	1088	0.0001	0.000100005	40.5676	chrII_233405_C_T_3425	chrII_220064_T_A_3351	chrII_243495_A_G_3492	0.0677068	0.268255
Fluconazole;100uM;2	chrXIV	301781	393	chrXIV_301781_C_G_62714	24341	0.0001	0.000100005	15.2405	chrXIV_301781_C_G_62714	chrXIV_299817_G_T_62695	chrXIV_302598_T_G_62732	0.0480425	0.161953
Fluconazole;100uM;2	chrXV	588514	393	chrXV_589446_T_C_69783	26904	0.0001	0.000100005	26.6322	chrXV_588514_A_G_69772	chrXV_584483_C_T_69744	chrXV_589883_G_T,GTTTT,GTTT_69789	0.0447649	-0.213025
Fluconazole;100uM;2	chrXVI	436119	393	chrXVI_436006_T_C_75475	29301	0.0001	0.000100005	18.5158	chrXVI_436119_A_G_75479	chrXVI_434729_A_C_75467	chrXVI_452569_T_C_75583	0.0399175	0.209373
Fluconazole;100uM;2	chrIV	1161531	393	chrIV_1146894_T_C_17154	6028	0.0001	0.000100005	9.10896	chrIV_1161531_G_A_17343	chrIV_1120348_G_A_17021	chrIV_1166150_G_A_17404	0.0386972	0.121833
Fluconazole;100uM;2	chrXV	985158	393	chrXV_960509_A_C_71890	27832	0.0001	0.000100005	16.605	chrXV_985158_C_T_72073	chrXV_982089_A_G_72056	chrXV_989396_C_A_72092	0.033511	0.156932
Fluconazole;100uM;2	chrII	458104	393	chrII_473605_T_G,C_5047	1721	0.0001	0.000100005	18.5031	chrII_458104_G_A_4936	chrII_454135_T_C_4888	chrII_477508_AT_ATT,A_5082	0.0292216	-0.168183
Fluconazole;100uM;2	chrXII	657602	393	chrXII_662627_T_C_52098	20011	0.0001	0.000100005	11.5344	chrXII_657602_G_A_52058	chrXII_648877_T_C_52030	chrXII_668207_G_C_52126	0.0242683	-0.126624
Fluconazole;100uM;2	chrV	395651	393	chrV_395651_A_T_22449	8105	0.0001	0.000100005	13.908	chrV_395651_A_T_22449	chrV_378250_T_C_22346	chrV_398207_T_C_22463	0.0174536	0.1419
Fluconazole;100uM;2	chrXV	268284	393	chrXV_268456_T_C_67855	26097	0.0001	0.000100005	12.4645	chrXV_268284_A_G_67853	chrXV_247102_T_C_67714	chrXV_271788_G_A_67879	0.0154936	-0.149723
Fluconazole;100uM;2	chrXIV	195358	393	chrXIV_195358_A_C_62238	24118	0.0005	0.000130783	8.14363	chrXIV_195358_A_C_62238	chrXIV_190584_A_G_62215	chrXIV_202014_A_T_62269	0.0158489	0.117007
Fluconazole;100uM;2	chrVII	883457	393	chrVII_867561_C_T_32118	11579	0.0001	0.000128585	8.59595	chrVII_883457_A_G_32234	chrVII_845584_T_G_31920	chrVII_888123_A_G_32259	0.0135047	0.120222
Fluconazole;100uM;2	chrXI	38152	393	chrXI_38152_A_AT_44494	16506	0.0004	0.000146685	6.16007	chrXI_38152_A_AT_44494	chrXI_3926_A_G_44229	chrXI_48601_G_A_44577	0.0120137	0.094868
Fluconazole;100uM;2	chrVII	324328	393	chrVII_324207_CTTTCGCTCATGGCTTAT_C_28600	10332	0.0011	0.000206305	5.2816	chrVII_324328_C_G_28611	chrVII_301819_G_T_28381	chrVII_348306_G_A_28811	0.011256	-0.0868354
Fluconazole;100uM;2	chrXV	804694	393	chrXV_804529_G_A_71151	27502	0.0034	0.00039451	5.61597	chrXV_804694_C_T,A_71152	chrXV_776725_C_T_70988	chrXV_836722_T_C_71334	0.0112483	0.104206
Fluconazole;100uM;2	chrXII	418313	393	chrXII_418313_A_G_50916	19451	0.0041	0.000600839	6.23368	chrXII_418313_A_G_50916	chrXII_403049_G_A,C_50837	chrXII_422168_C_A_50936	0.00983944	-0.108187
Fluconazole;100uM;2	chrXVI	135305	393	chrXVI_135305_G_C_73661	28465	0.0366	0.00253167	6.2322	chrXVI_135305_G_C_73661	chrXVI_132453_T_C_73638	chrXVI_156470_G_C_73783	0.00732637	-0.0865729
Fluconazole;100uM;2	chrXV	55275	393	chrXV_55275_C_T_66342	25756	0.0373	0.00430576	5.35839	chrXV_55275_C_T_66342	chrXV_45492_G_A_66255	chrXV_113772_C_CG_66808	0.00739005	0.0942376
Fluconazole;100uM;2	chrIX	33198	393	chrIX_33198_T_G_37230	13489	0.0119	0.00467079	6.13542	chrIX_33198_T_G_37230	chrIX_29410_G_A_37181	chrIX_51620_A_G_37372	0.00813947	0.100181
Fluconazole;100uM;2	chrXI	281307	393	chrXI_325567_G_GCATTCAAGGATTGGTACGAC_46331	17372	0.0709	0.00780115	4.34675	chrXI_281307_C_T_46052	chrXI_259890_C_T_45907	chrXI_326248_A_T_46335	0.00640055	0.0791441
Fluconazole;100uM;2	chrIV	958391	393	chrIV_958391_A_G_16004	5545	0.1278	0.013407	4.67852	chrIV_958391_A_G_16004	chrIV_925618_G_C_15796	chrIV_1038866_T_A_16516	0.00634927	0.0884362
Fluconazole;100uM;2	chrIII	80341	393	chrIII_78799_A_ATT,AT_8053	2928	0.1016	0.0173126	3.91333	chrIII_80341_T_C_8059	chrIII_61231_A_G_7939	chrIII_149358_G_C,T_8481	0.00577886	0.0778462
Fluconazole;100uM;2	chrVIII	220015	393	chrVIII_220015_T_C_34990	12608	0.2087	0.0259832	3.59988	chrVIII_220015_T_C_34990	chrVIII_122053_C_T_34346	chrVIII_238456_A_G,*_35117	0.0054094	0.0768182
Formamide;2%;2	chrIX	387502	393	chrIX_387502_T_C_39571	14572	0.0001	0.000100005	77.7342	chrIX_387502_T_C_39571	chrIX_387186_C_A_39564	chrIX_393464_AC_A_39651	0.257462	-0.502117
Formamide;2%;2	chrXIV	312060	393	chrXIV_307228_CT_C,CTT_62762	24358	0.0001	0.000100005	15.67	chrXIV_312060_G_A_62792	chrXIV_288960_C_T_62660	chrXIV_316032_A_G_62810	0.0522319	0.210063
Formamide;2%;2	chrV	383903	393	chrV_385085_T_C_22380	8079	0.0001	0.000100005	16.034	chrV_383903_G_A_22375	chrV_379893_G_A_22352	chrV_388012_T_C_22400	0.048916	0.21189
Formamide;2%;2	chrII	656467	393	chrII_656467_G_A_6349	2278	0.0001	0.000100005	7.56488	chrII_656467_G_A_6349	chrII_534175_T_A_5465	chrII_682332_T_C_6472	0.0375474	-0.155007
Formamide;2%;2	chrIX	94062	393	chrIX_91316_G_A_37648	13691	0.0023	0.000540534	8.03168	chrIX_94062_T_C_37676	chrIX_8147_T_C_37066	chrIX_142488_C_G_37980	0.0172372	0.137248
Formamide;2%;2	chrIV	1111575	393	chrIV_1111210_A_G_16974	5941	0.0016	0.000717325	5.72244	chrIV_1111575_C_T_16976	chrIV_1106284_C_T_16950	chrIV_1216449_T_C_17823	0.0167883	0.128635
Formamide;2%;2	chrVIII	515162	393	chrVIII_515162_G_A_36773	13427	0.0033	0.00108706	4.71235	chrVIII_515162_G_A_36773	chrVIII_488381_AAC_A,*_36620	chrVIII_556598_A_T_37065	0.015172	-0.114338
Formamide;2%;2	chrVII	323495	393	chrVII_324040_A_T_28591	10329	0.0022	0.00122648	8.10433	chrVII_323495_C_G_28547	chrVII_288805_G_A_28324	chrVII_330032_T_C_28718	0.0153372	-0.125238
Formamide;2%;2	chrV	179545	393	chrV_195272_G_A_21280	7615	0.0025	0.00136833	5.17125	chrV_179545_A_G_21185	chrV_132569_T_C_20956	chrV_208925_GA_G_21361	0.0154345	0.116599
Formamide;2%;2	chrVII	648954	393	chrVII_648954_T_G_30547	11104	0.0264	0.00390697	4.13287	chrVII_648954_T_G_30547	chrVII_627186_NA_DUP_30434	chrVII_795193_G_A_31670	0.0115185	0.105969
Formamide;2%;2	chrII	540238	393	chrII_446407_A_C_4845	1642	0.1088	0.0140233	5.17033	chrII_540238_A_G_5525	chrII_421673_T_C_4690	chrII_548225_T_C_5602	0.00983338	-0.103948
Formamide;2%;2	chrXI	81028	393	chrXI_81028_T_A_44818	16652	0.0957	0.0212375	2.96319	chrXI_81028_T_A_44818	chrXI_57519_G_A_44605	chrXI_98834_T_G_44971	0.00952294	0.0988071
Fructose;;1	chrIX	8147	393	chrIX_8147_T_C_37066	13472	0.0001	0.000100005	83.1858	chrIX_8147_T_C_37066	chrIX_8147_T_C_37066	chrIX_31082_A_T_37212	0.287349	-0.522215
Fructose;;1	chrVII	324723	393	chrVII_324723_T_C_28627	10342	0.0001	0.000100005	24.2439	chrVII_324723_T_C_28627	chrVII_324535_C_A_28619	chrVII_343622_T_C_28782	0.0563467	0.251053
Fructose;;1	chrXIV	331023	393	chrXIV_342494_C_A_62931	24443	0.0001	0.000100005	11.8082	chrXIV_331023_T_C,G_62868	chrXIV_326625_C_G_62852	chrXIV_343407_CA_C_62939	0.0363956	-0.165658
Fructose;;1	chrXIII	543962	393	chrXIII_545936_A_T_58270	22597	0.0001	0.000100005	7.02837	chrXIII_543962_C_A_58257	chrXIII_537198_C_A_58209	chrXIII_575668_T_C_58529	0.0218493	-0.138436
Fructose;;1	chrXV	230706	393	chrXV_233242_C_G_67606	25990	0.0001	0.000100005	11.5812	chrXV_230706_G_A_67578	chrXV_124126_A_G_66850	chrXV_234400_C_T_67629	0.0224165	0.163864
Fructose;;1	chrII	633052	393	chrII_520299_T_C_5343	1844	0.0006	0.000183368	5.8131	chrII_633052_G_T_6193	chrII_503967_A_G_5223	chrII_635086_A_G_6203	0.0178766	0.116039
Fructose;;1	chrVII	127817	393	chrVII_127817_T_C_27236	9755	0.0014	0.000357312	7.20517	chrVII_127817_T_C_27236	chrVII_125498_C_T_27217	chrVII_174016_C_T_27621	0.0170574	-0.130616
Fructose;;1	chrXV	1006767	393	chrXV_1006767_A_T_72225	27955	0.0112	0.00172055	5.24065	chrXV_1006767_A_T_72225	chrXV_997118_G_A_72145	chrXV_1011440_C_T_72262	0.0127349	0.10999
Fructose;;1	chrIV	1166114	393	chrIV_1166114_C_T_17402	6100	0.042	0.00629688	5.35069	chrIV_1166114_C_T_17402	chrIV_1150352_G_C_17184	chrIV_1202187_A_G_17763	0.0108905	-0.115156
Fructose;;1	chrV	386462	393	chrV_378250_T_C_22346	8064	0.0854	0.014594	4.98694	chrV_386462_A_G_22388	chrV_361960_A_G_22228	chrV_408950_T_C_22517	0.00975616	-0.111766
Fructose;;1	chrXIII	306769	393	chrXIII_306769_C_T_56897	22023	0.0464	0.0175865	4.51974	chrXIII_306769_C_T_56897	chrXIII_244141_A_G_56600	chrXIII_325160_C_T_56981	0.0105784	-0.101353
Fructose;;1	chrXII	260323	393	chrXII_260323_A_G_49880	18980	0.0957	0.0245038	3.79451	chrXII_260323_A_G_49880	chrXII_225226_T_C_49691	chrXII_388185_C_T_50659	0.0091707	0.100396
Fructose;;1	chrX	546803	393	chrX_546803_T_C_43061	15938	0.1242	0.0328202	3.73983	chrX_546803_T_C_43061	chrX_390894_T_G_42560	chrX_587888_G_A_43270	0.00888141	-0.0988054
Fructose;;1	chrVII	620432	393	chrVII_620432_G_A_30391	11030	0.212	0.0474943	3.46874	chrVII_620432_G_A_30391	chrVII_123812_C_T,A_27195	chrVII_897749_A_G_32315	0.00795132	0.0899684
Galactose;;1	chrII	281139	393	chrII_280091_T_C_3703	1187	0.0001	0.000100005	228.379	chrII_281139_G_GA_3711	chrII_279444_G_C_3700	chrII_281430_A_T,AAGTG_3713	0.633292	0.778965
Galactose;;1	chrIX	8147	393	chrIX_29410_G_A_37181	13473	0.0001	0.000100005	31.1993	chrIX_8147_T_C_37066	chrIX_8147_T_C_37066	chrIX_33599_A_T,C_37257	0.0440795	-0.21603
Galactose;;1	chrXIV	342494	393	chrXIV_342494_C_A_62931	24443	0.0001	0.000100005	10.7843	chrXIV_342494_C_A_62931	chrXIV_327681_T_G_62855	chrXIV_349259_A_G_62995	0.0128604	-0.11907
Galactose;;1	chrII	565566	393	chrII_565236_C_T_5729	2002	0.0001	0.000100005	5.39724	chrII_565566_A_G_5732	chrII_274076_G_C_3658	chrII_576740_C_T_5814	0.0111787	0.0899994
Galactose;;1	chrIX	386492	393	chrIX_386492_G_C_39539	14561	0.0016	0.00040026	6.98157	chrIX_386492_G_C_39539	chrIX_382331_T_C_39470	chrIX_397309_A_T_39689	0.00819561	-0.0942995
Galactose;;1	chrVII	386599	393	chrVII_386599_C_T_29042	10523	0.0372	0.00665181	4.20309	chrVII_386599_C_T_29042	chrVII_321219_C_T_28522	chrVII_415124_A_G_29257	0.00604585	0.0769276
Galactose;;1	chrV	138269	393	chrV_138269_T_C_20989	7520	0.131	0.0257604	3.91442	chrV_138269_T_C_20989	chrV_108838_C_A_20816	chrV_190553_C_T_21258	0.00500445	0.0751253
Galactose;;1	chrX	408967	393	chrX_408967_A_G_42622	15743	0.128	0.0396611	4.7891	chrX_408967_A_G_42622	chrX_372585_T_C_42448	chrX_443302_T_A_42697	0.00497708	-0.0736963
Galactose;;1	chrXVI	113838	393	chrXVI_113838_C_T_73508	28398	0.0959	0.046456	4.36955	chrXVI_113838_C_T_73508	chrXVI_93364_G_A_73383	chrXVI_186214_C_T_73979	0.00514847	-0.0722952
Glycerol;;1	chrIX	386492	393	chrIX_386542_T_TA_39540	14562	0.0001	0.000100005	23.2574	chrIX_386492_G_C_39539	chrIX_386334_A_T_39531	chrIX_396649_G_C_39680	0.0745817	-0.272983
Glycerol;;1	chrVIII	48365	393	chrVIII_48214_G_A_33925	12174	0.0001	0.000100005	18.5486	chrVIII_48365_T_G_33929	chrVIII_42880_T_C_33893	chrVIII_48948_C_T_33932	0.0662956	-0.251682
Glycerol;;1	chrXI	226531	393	chrXI_226281_T_A_45689	17063	0.0001	0.000100005	17.6792	chrXI_226531_G_A_45691	chrXI_225903_T_C_45686	chrXI_233222_T_C_45733	0.0472747	0.232395
Glycerol;;1	chrII	533246	393	chrII_520299_T_C_5343	1844	0.0001	0.000100005	11.9106	chrII_533246_A_G_5455	chrII_505510_TCC_T_5239	chrII_556275_A_G_5660	0.0351428	0.184138
Glycerol;;1	chrXV	997118	393	chrXV_1006168_C_T_72223	27954	0.0001	0.000100005	13.4354	chrXV_997118_G_A_72145	chrXV_987922_G_C_72084	chrXV_1007117_C_T_72227	0.0364647	0.198472
Glycerol;;1	chrIX	8147	393	chrIX_30792_A_G_37202	13480	0.0001	0.000100005	10.3404	chrIX_8147_T_C_37066	chrIX_8147_T_C_37066	chrIX_35312_G_A_37271	0.0339737	-0.173637
Glycerol;;1	chrVII	328430	393	chrVII_328408_ACCC_A_28696	10367	0.0001	0.000100005	9.68829	chrVII_328430_T_A_28698	chrVII_312110_T_A_28440	chrVII_350485_T_C,TATGTTCATATC_28821	0.0282947	0.168575
Glycerol;;1	chrXIV	342494	393	chrXIV_342494_C_A_62931	24443	0.0001	0.000100005	8.42443	chrXIV_342494_C_A_62931	chrXIV_320457_T_C_62818	chrXIV_351009_A_T_63016	0.0241637	-0.158419
Glycerol;;1	chrX	393675	393	chrX_393675_TTA_T_42571	15721	0.0022	0.000333607	3.96685	chrX_393675_TTA_T_42571	chrX_378302_A_G_42505	chrX_649976_A_G_43565	0.018311	-0.113099
Glycerol;;1	chrXVI	550866	393	chrXVI_545158_T_C_76205	29594	0.0021	0.000510467	8.21842	chrXVI_550866_G_A_76237	chrXVI_537975_G_C_76156	chrXVI_596701_C_T_76685	0.0178395	0.146002
Glycerol;;1	chrXVI	166016	393	chrXVI_165813_T_TAC_73854	28560	0.0021	0.000655171	7.58584	chrXVI_166016_T_A,TA_73859	chrXVI_159629_T_C_73802	chrXVI_186214_C_T_73979	0.0177339	-0.145602
Glycerol;;1	chrX	650576	393	chrX_650576_A_G_43573	16160	0.0591	0.00567711	4.11878	chrX_650576_A_G_43573	chrX_642579_T_C_43522	chrX_667239_T_C_43705	0.0119287	-0.111865
Glycerol;;1	chrV	134344	393	chrV_134344_C_G_20969	7516	0.0831	0.011914	3.47404	chrV_134344_C_G_20969	chrV_72297_CTGCTAA_C_20535	chrV_291268_C_A_21884	0.0111211	0.105441
Glycerol;;1	chrVII	898092	393	chrVII_898092_C_G_32323	11655	0.2543	0.0320224	3.37933	chrVII_898092_C_G_32323	chrVII_772975_T_C_31426	chrVII_906737_A_G_32372	0.00952408	0.0993464
Lactate;;1	chrIX	386492	393	chrIX_386492_G_C_39539	14561	0.0001	0.000100005	27.8875	chrIX_386492_G_C_39539	chrIX_386334_A_T_39531	chrIX_387143_CAAAAAAAAAAA_CAAA,CAAAAAAA,C_39563	0.094928	-0.295598
Lactate;;1	chrXIV	331095	393	chrXIV_331095_A_G_62870	24417	0.0001	0.000100005	19.1723	chrXIV_331095_A_G_62870	chrXIV_327681_T_G_62855	chrXIV_331884_T_C_62874	0.0726517	-0.269505
Lactate;;1	chrV	132762	393	chrV_135371_T_TAG_20974	7518	0.0001	0.000100005	9.13446	chrV_132762_A_G_20960	chrV_118286_T_C_20851	chrV_169164_G_A_21119	0.0330382	0.175407
Lactate;;1	chrXVI	163124	393	chrXVI_161768_A_G_73812	28539	0.0001	0.000100005	11.771	chrXVI_163124_G_A_73836	chrXVI_155088_T_G_73771	chrXVI_169633_G_C_73894	0.0331109	-0.184883
Lactate;;1	chrIX	8147	393	chrIX_29410_G_A_37181	13473	0.0001	0.000100005	14.0001	chrIX_8147_T_C_37066	chrIX_8147_T_C_37066	chrIX_52377_G_C_37376	0.0319992	-0.195752
Lactate;;1	chrX	465816	393	chrX_463350_T_C_42764	15798	0.0001	0.000100005	8.08108	chrX_465816_T_G_42769	chrX_415394_C_T_42636	chrX_466275_C_T_42770	0.0277295	-0.15663
Lactate;;1	chrII	555518	393	chrII_555518_G_A_5648	1968	0.0001	0.000100005	10.4567	chrII_555518_G_A_5648	chrII_555369_T_C_5646	chrII_575460_G_A_5803	0.0258202	0.169518
Lactate;;1	chrXI	19902	393	chrXI_19772_G_C_44372	16452	0.0002	0.000112507	4.8951	chrXI_19902_C_T_44373	chrXI_428_A_T_44181	chrXI_40770_G_A_44510	0.0218604	0.124502
Lactate;;1	chrXI	226281	393	chrXI_226281_T_A_45689	17063	0.0165	0.00194863	5.43331	chrXI_226281_T_A_45689	chrXI_216969_G_A_45647	chrXI_258771_C_T_45900	0.0153453	0.128769
Lactate;;1	chrXV	111160	393	chrXV_111160_T_A_66785	25948	0.0556	0.00747432	4.38631	chrXV_111160_T_A_66785	chrXV_96928_C_CG_66676	chrXV_117697_NA_DEL_66849	0.0129136	0.114021
Lactate;;1	chrIV	1135592	393	chrIV_1047046_G_A_16564	5757	0.038	0.0103167	4.15619	chrIV_1135592_T_C_17103	chrIV_42506_A_AT_10041	chrIV_1421288_T_A_19091	0.0132215	0.111486
Lactate;;1	chrXVI	545158	393	chrXVI_539795_T_A_76168	29574	0.2275	0.0309673	4.13212	chrXVI_545158_T_C_76205	chrXVI_534827_GA_GAA,GAAA,G_76132	chrXVI_623051_A_C_76870	0.0102099	0.102012
Lithium_Chloride;100mM;2	chrVIII	52971	393	chrVIII_52999_C_T_33968	12196	0.0001	0.000100005	161.433	chrVIII_52971_C_A_33967	chrVIII_52652_T_A_33964	chrVIII_53127_G_A_33971	0.292944	0.527684
Lithium_Chloride;100mM;2	chrIV	353761	393	chrIV_356766_A_G_11884	4108	0.0001	0.000100005	44.1611	chrIV_353761_G_A_11871	chrIV_352697_T_C_11866	chrIV_357278_GTT_GT,GTTT,GTTTT,G_11890	0.156948	-0.265801
Lithium_Chloride;100mM;2	chrIV	519912	393	chrIV_519954_A_G_12933	4506	0.0001	0.000100005	45.8323	chrIV_519912_T_G,*_12931	chrIV_516596_A_ATTT_12918	chrIV_520227_T_A_12944	0.0576149	-0.257243
Lithium_Chloride;100mM;2	chrVII	217662	393	chrVII_217662_A_G_27932	10047	0.0001	0.000100005	30.8829	chrVII_217662_A_G_27932	chrVII_213794_AT_A,*_27902	chrVII_217776_G_T_27933	0.0476811	-0.196301
Lithium_Chloride;100mM;2	chrVII	497405	393	chrVII_497405_G_A_29750	10779	0.0001	0.000100005	29.235	chrVII_497405_G_A_29750	chrVII_474708_T_C_29607	chrVII_507418_G_A_29798	0.0369418	-0.187078
Lithium_Chloride;100mM;2	chrV	225774	393	chrV_225774_A_G_21483	7697	0.0001	0.000100005	9.15013	chrV_225774_A_G_21483	chrV_203421_T_C_21317	chrV_263493_G_A_21753	0.0210353	-0.110495
Lithium_Chloride;100mM;2	chrXV	589303	393	chrXV_589303_G_A_69781	26902	0.0001	0.000100005	6.2214	chrXV_589303_G_A_69781	chrXV_556870_T_G_69605	chrXV_590452_G_T_69791	0.0159718	-0.111685
Lithium_Chloride;100mM;2	chrVII	939318	393	chrVII_939318_A_G_32594	11705	0.0001	0.000100005	14.1404	chrVII_939318_A_G_32594	chrVII_935766_T_C_32570	chrVII_943873_T_C_32624	0.0156763	-0.126824
Lithium_Chloride;100mM;2	chrXVI	163169	393	chrXVI_163169_C_T_73838	28550	0.0001	0.000100005	1.57055	chrXVI_163169_C_T_73838	chrXVI_26802_A_G_72910	chrXVI_929649_T_C_78644	0.0135151	-0.0484093
Lithium_Chloride;100mM;2	chrIII	162941	393	chrIII_196331_C_T_8792	3160	0.0006	0.000150023	11.6441	chrIII_162941_C_A_8581	chrIII_150478_C_T_8504	chrIII_199307_A_G_8801	0.0104536	-0.117493
Lithium_Chloride;100mM;2	chrXVI	517881	393	chrXVI_517881_G_A_76039	29516	0.0005	0.00018185	12.7151	chrXVI_517881_G_A_76039	chrXVI_515416_G_A_76026	chrXVI_523800_A_G_76075	0.0104166	-0.125747
Lithium_Chloride;100mM;2	chrXI	218542	393	chrXI_225981_T_A_45688	17062	0.0012	0.000266756	6.00872	chrXI_218542_T_A_45653	chrXI_184265_T_C_45464	chrXI_234660_G_T_45740	0.00922504	0.0851955
Lithium_Chloride;100mM;2	chrXII	448923	393	chrXII_448923_G_A_51085	19540	0.0011	0.000330898	6.16965	chrXII_448923_G_A_51085	chrXII_447928_T_C_51075	chrXII_508091_T_C_51218	0.00919313	-0.0836923
Lithium_Chloride;100mM;2	chrXIII	818309	393	chrXIII_811623_AACTGGGGCTGAAGTTTGGACTGGGGCTGAATTTTGG_AACTGGGGCTGAAGTTTGGACTGGGGCTGAAGTTTGGACTGGGGCTGAATTTTGG,A_60280	23348	0.0032	0.000536201	2.80479	chrXIII_818309_G_T_60334	chrXIII_101681_T_C_55799	chrXIII_838336_G_C_60472	0.008277	0.0688991
Lithium_Chloride;100mM;2	chrXVI	54065	393	chrXVI_54584_G_A_73147	28242	0.0181	0.00171817	7.47566	chrXVI_54065_G_T_73143	chrXVI_52021_C_T_73121	chrXVI_73474_T_C_73231	0.00792772	-0.0959177
Lithium_Chloride;100mM;2	chrXIV	192325	393	chrXIV_192325_A_T_62224	24111	0.0165	0.00265064	5.95007	chrXIV_192325_A_T_62224	chrXIV_182378_A_G_62180	chrXIV_196864_T_A_62250	0.00675591	0.0808896
Lithium_Chloride;100mM;2	chrI	128843	393	chrI_128756_T_G_1189	544	0.03	0.00428644	6.05985	chrI_128843_T_C_1190	chrI_114076_C_T_1082	chrI_129731_T_C_1196	0.00611356	0.0864653
Lithium_Chloride;100mM;2	chrXV	307381	393	chrXV_312065_A_G_68163	26224	0.0298	0.00572903	7.07424	chrXV_307381_C_T_68138	chrXV_299792_A_G_68085	chrXV_385326_A_T_68603	0.00594852	-0.0850214
Lithium_Chloride;100mM;2	chrXIII	345513	393	chrXIII_345513_A_G_57103	22110	0.0199	0.00648543	11.2624	chrXIII_345513_A_G_57103	chrXIII_338329_T_C_57047	chrXIII_346988_G_A_57110	0.0061807	-0.112365
Lithium_Chloride;100mM;2	chrXIII	590865	393	chrXIII_578283_A_G_58537	22714	0.0039	0.00635654	6.05487	chrXIII_590865_A_G_58613	chrXIII_570462_A_G_58467	chrXIII_675387_GT_G_59134	0.00748708	0.0839225
Lithium_Chloride;100mM;2	chrII	166544	393	chrII_166544_G_A_2989	929	0.0283	0.0074209	3.80413	chrII_166544_G_A_2989	chrII_142030_T_A,*_2847	chrII_174555_A_C_3050	0.00563275	0.0683508
Lithium_Chloride;100mM;2	chrII	676481	393	chrII_676481_A_G_6433	2322	0.0154	0.00778904	4.58449	chrII_676481_A_G_6433	chrII_661314_T_C_6364	chrII_719463_C_T_6702	0.00579143	0.0790442
Lithium_Chloride;100mM;2	chrIV	217775	393	chrIV_217775_T_A_11058	3748	0.0285	0.00870751	6.58671	chrIV_217775_T_A_11058	chrIV_168256_G_A_10806	chrIV_239693_T_C_11190	0.00625706	-0.0967055
Lithium_Chloride;100mM;2	chrV	336237	393	chrV_382366_A_G_22363	8072	0.0221	0.00927586	5.83388	chrV_336237_G_A_22068	chrV_334003_G_C_22060	chrV_417346_A_G_22554	0.00568998	-0.080805
Lithium_Chloride;100mM;2	chrIV	375530	393	chrIV_42966_G_C_10043	3289	0.0522	0.0110493	3.14407	chrIV_375530_T_C_12056	chrIV_304_C_T,*_9658	chrIV_1506008_C_T_19758	0.00478034	0.0639
Lithium_Chloride;100mM;2	chrXVI	861839	393	chrXVI_861839_A_G_78174	30409	0.0361	0.0120385	3.7755	chrXVI_861839_A_G_78174	chrXVI_801715_C_T_77926	chrXVI_907772_C_T_78433	0.00479797	0.0672941
Lithium_Chloride;100mM;2	chrXII	76410	393	chrXII_76410_A_G_48730	18476	0.1924	0.019507	4.30686	chrXII_76410_A_G_48730	chrXII_63675_C_T_48667	chrXII_89774_A_T_48840	0.00382601	-0.0673704
Lithium_Chloride;100mM;2	chrIX	198924	393	chrIX_198924_A_G_38372	14026	0.1385	0.0241346	4.05702	chrIX_198924_A_G_38372	chrIX_95527_A_G_37696	chrIX_216494_A_G_38479	0.00387147	0.063683
Lithium_Chloride;100mM;2	chrII	461771	393	chrII_461771_C_T_4963	1694	0.3067	0.0359331	3.00764	chrII_461771_C_T_4963	chrII_370967_C_T_4329	chrII_796619_C_T_7272	0.00343225	0.0601207
Magnesium_Chloride;;1	chrIX	8147	393	chrIX_8147_T_C_37066	13472	0.0001	0.000100005	49.0949	chrIX_8147_T_C_37066	chrIX_8147_T_C_37066	chrIX_31082_A_T_37212	0.150998	-0.371684
Magnesium_Chloride;;1	chrXIV	330713	393	chrXIV_342494_C_A_62931	24443	0.0001	0.000100005	18.4437	chrXIV_330713_G_T_62866	chrXIV_327681_T_G_62855	chrXIV_342499_T_A_62932	0.0805681	-0.254881
Magnesium_Chloride;;1	chrVII	326260	393	chrVII_334340_G_A_28730	10383	0.0001	0.000100005	19.0507	chrVII_326260_T_TA_28663	chrVII_321219_C_T_28522	chrVII_344309_T_G_28785	0.0400575	0.214035
Magnesium_Chloride;;1	chrXIII	539230	393	chrXIII_539230_T_C_58229	22578	0.0001	0.000100005	9.50203	chrXIII_539230_T_C_58229	chrXIII_534609_G_T_58194	chrXIII_543962_C_A_58257	0.0375069	-0.160354
Magnesium_Chloride;;1	chrVII	169161	393	chrVII_169161_T_C_27593	9899	0.0001	0.000100005	14.0232	chrVII_169161_T_C_27593	chrVII_126253_C_G_27229	chrVII_174975_G_A_27630	0.0318166	-0.17892
Magnesium_Chloride;;1	chrII	526673	393	chrII_520299_T_C_5343	1844	0.0001	0.000100005	7.53682	chrII_526673_G_A_5395	chrII_506292_A_G,T_5244	chrII_533767_T_C_5464	0.0261345	0.142428
Magnesium_Chloride;;1	chrXV	1011045	393	chrXV_1011045_C_T_72260	27971	0.0003	0.000128582	10.3279	chrXV_1011045_C_T_72260	chrXV_997118_G_A_72145	chrXV_1016429_A_G_72280	0.0205221	0.160831
Magnesium_Chloride;;1	chrXV	243670	393	chrXV_233242_C_G_67606	25990	0.0015	0.00030015	7.60878	chrXV_243670_T_C_67704	chrXV_228820_G_A_67561	chrXV_264752_A_G_67824	0.0176652	0.161323
Magnesium_Chloride;;1	chrXVI	422111	393	chrXVI_404874_C_T_75311	29231	0.0005	0.00032237	9.92707	chrXVI_422111_C_T_75380	chrXVI_396929_G_T_75277	chrXVI_423853_C_T_75389	0.0182183	-0.151775
Magnesium_Chloride;;1	chrXVI	589365	393	chrXVI_589365_A_AATGTT_76572	29705	0.0002	0.000310135	10.7543	chrXVI_589365_A_AATGTT_76572	chrXVI_584088_A_G_76506	chrXVI_594764_C_G_76661	0.0212552	0.154814
Magnesium_Chloride;;1	chrXII	111993	393	chrXII_112181_A_G_49017	18597	0.0031	0.000564196	7.95711	chrXII_111993_C_A,T_49015	chrXII_107892_T_C_48981	chrXII_114242_T_C_49029	0.0154264	0.128974
Magnesium_Chloride;;1	chrIX	329427	393	chrIX_355519_C_A_39309	14458	0.0014	0.000633929	10.577	chrIX_329427_C_T_39128	chrIX_309881_G_A_39016	chrIX_370216_C_T_39396	0.0152688	0.157185
Magnesium_Chloride;;1	chrX	390894	393	chrX_408967_A_G_42622	15743	0.0204	0.00217062	5.40284	chrX_390894_T_G_42560	chrX_389929_G_A_42558	chrX_443302_T_A_42697	0.0116781	-0.122168
Magnesium_Chloride;;1	chrXIII	324584	393	chrXIII_321892_A_C_56963	22049	0.0152	0.00310963	4.99426	chrXIII_324584_A_G_56977	chrXIII_268104_T_C_56718	chrXIII_389517_C_T_57322	0.0121875	-0.113315
Magnesium_Chloride;;1	chrXVI	77183	393	chrXVI_85280_G_A_73318	28312	0.0739	0.00802052	4.57126	chrXVI_77183_C_T_73259	chrXVI_53867_A_G_73141	chrXVI_163127_A_G_73837	0.00973184	-0.0988532
Magnesium_Chloride;;1	chrIV	1166114	393	chrIV_1166114_C_T_17402	6100	0.0517	0.010837	4.75936	chrIV_1166114_C_T_17402	chrIV_1150352_G_C_17184	chrIV_1167961_A_G_17438	0.00998582	-0.100111
Magnesium_Chloride;;1	chrIX	245022	393	chrIX_247968_T_C_38657	14138	0.1369	0.0188598	4.10093	chrIX_245022_T_C_38590	chrIX_224455_T_C_38505	chrIX_267287_A_G_38765	0.00956784	-0.107639
Magnesium_Chloride;;1	chrII	736128	393	chrII_736128_AT_A,ATT_6842	2500	0.2298	0.0323179	4.49407	chrII_736128_AT_A,ATT_6842	chrII_674848_C_T_6415	chrII_740593_G_A_6866	0.00795418	0.091292
Maltose;;1	chrXI	624190	393	chrXI_643662_G_A_48221	18283	0.0001	0.000100005	18.3879	chrXI_624190_G_A_48112	chrXI_616917_G_A_48077	chrXI_666448_G_GGTA,GGCA_48271	0.0773244	-0.262483
Maltose;;1	chrIX	395617	393	chrIX_395617_GTT_G_39667	14601	0.0001	0.000100005	13.15	chrIX_395617_GTT_G_39667	chrIX_395314_C_G_39663	chrIX_397230_T_A_39687	0.0431296	-0.217022
Maltose;;1	chrXVI	929870	393	chrXVI_929870_C_T_78658	30623	0.0001	0.000100005	8.19859	chrXVI_929870_C_T_78658	chrXVI_923356_G_A,T_78551	chrXVI_942702_GT_G_78804	0.0356762	0.188666
Maltose;;1	chrV	132999	393	chrV_132999_C_T_20961	7512	0.0006	0.000225049	6.31387	chrV_132999_C_T_20961	chrV_122148_C_T_20893	chrV_173989_A_G_21138	0.025078	0.155856
Maltose;;1	chrII	795419	393	chrII_795419_T_G_7256	2684	0.0018	0.000540363	5.51261	chrII_795419_T_G_7256	chrII_785586_C_T_7158	chrII_810559_G_A_7414	0.0230644	-0.150267
Maltose;;1	chrXIII	347780	393	chrXIII_347780_T_C_57116	22116	0.0464	0.0083688	4.39589	chrXIII_347780_T_C_57116	chrXIII_299843_C_T_56873	chrXIII_389517_C_T_57322	0.016318	-0.126938
Maltose;;1	chrIV	911454	393	chrIV_911454_CT_CTT,C_15693	5404	0.2586	0.0499183	2.53334	chrIV_911454_CT_CTT,C_15693	chrIV_317436_G_A_11609	chrIV_929952_G_A_15820	0.012304	0.111218
Manganese_Sulfate;;1	chrX	496353	393	chrX_496353_C_T_42830	15840	0.0001	0.000100005	123.867	chrX_496353_C_T_42830	chrX_496353_C_T_42830	chrX_496353_C_T_42830	0.256348	-0.540515
Manganese_Sulfate;;1	chrVII	962434	393	chrVII_962434_T_C_32783	11777	0.0001	0.000100005	58.1417	chrVII_962434_T_C_32783	chrVII_951500_G_C_32661	chrVII_962434_T_C_32783	0.118027	-0.33802
Manganese_Sulfate;;1	chrXV	270526	393	chrXV_270526_C_G_67869	26104	0.0001	0.000100005	39.7807	chrXV_270526_C_G_67869	chrXV_270103_T_C_67866	chrXV_271045_T_C_67873	0.0437264	0.384748
Manganese_Sulfate;;1	chrXVI	529318	393	chrXVI_533002_C_T_76126	29557	0.0001	0.000100005	17.0005	chrXVI_529318_A_G_76106	chrXVI_516710_T_C_76033	chrXVI_534748_A_T_76131	0.0302298	-0.16774
Manganese_Sulfate;;1	chrVI	224563	393	chrVI_220253_G_A_25660	9311	0.0001	0.000100005	17.8684	chrVI_224563_T_A_25698	chrVI_224563_T_A_25698	chrVI_225406_G_A_25705	0.0262898	-0.165474
Manganese_Sulfate;;1	chrXIV	335376	393	chrXIV_335376_A_G_62894	24428	0.0001	0.000100005	14.4409	chrXIV_335376_A_G_62894	chrXIV_326398_A_G_62849	chrXIV_337688_C_G_62902	0.0222252	-0.173065
Manganese_Sulfate;;1	chrXV	297302	393	chrXV_297608_G_A_68074	26191	0.0001	0.000100005	18.8092	chrXV_297302_C_T_68071	chrXV_292642_C_G_68037	chrXV_298577_A_G_68082	0.0383399	-0.243147
Manganese_Sulfate;;1	chrIII	108293	393	chrIII_107899_GA_G,GAA_8190	2978	0.0001	0.000100005	12.6378	chrIII_108293_A_G_8193	chrIII_105234_G_A_8180	chrIII_130882_T_C_8379	0.0189536	-0.145027
Manganese_Sulfate;;1	chrX	151221	393	chrX_151221_C_T_41049	15082	0.0004	0.000133347	6.14245	chrX_151221_C_T_41049	chrX_122668_G_C_40784	chrX_157756_G_T_41089	0.0139009	-0.110416
Manganese_Sulfate;;1	chrXIV	489759	393	chrXIV_510803_A_G_64069	24974	0.0035	0.000470626	5.67899	chrXIV_489759_A_G_63927	chrXIV_483951_C_T_63904	chrXIV_516536_C_T_64104	0.0120989	0.103533
Manganese_Sulfate;;1	chrXV	103968	393	chrXV_104098_G_A_66729	25926	0.0102	0.00135988	6.42836	chrXV_103968_A_C_66727	chrXV_68602_G_A_66431	chrXV_237076_G_A_67670	0.0109791	-0.109948
Manganese_Sulfate;;1	chrVII	475763	393	chrVII_475763_A_G_29617	10743	0.0147	0.00248065	5.31292	chrVII_475763_A_G_29617	chrVII_469698_T_C_29592	chrVII_936368_G_A_32575	0.00960371	-0.0919171
Manganese_Sulfate;;1	chrV	203211	393	chrV_203211_A_G_21313	7632	0.0159	0.00352273	5.04235	chrV_203211_A_G_21313	chrV_194881_C_T_21279	chrV_210504_G_A_21367	0.00935587	0.0960365
Manganese_Sulfate;;1	chrII	464070	393	chrII_464070_T_TTGC_4982	1700	0.0252	0.00509418	4.47971	chrII_464070_T_TTGC_4982	chrII_454135_T_C_4888	chrII_485396_T_C_5128	0.0086514	0.0931071
Manganese_Sulfate;;1	chrXV	1018141	393	chrXV_1018141_C_T_72284	27986	0.0306	0.00682643	5.83166	chrXV_1018141_C_T_72284	chrXV_994259_T_C_72125	chrXV_1040442_G_A_72402	0.00829611	-0.10093
Manganese_Sulfate;;1	chrIV	608456	393	chrIV_608456_T_G_13937	4688	0.0463	0.00936266	5.55946	chrIV_608456_T_G_13937	chrIV_470731_A_T_12634	chrIV_623197_T_C_14079	0.00768681	-0.0943744
Manganese_Sulfate;;1	chrXII	847646	393	chrXII_840735_G_A_53833	20704	0.0775	0.0135571	3.25332	chrXII_847646_G_A_53856	chrXII_340119_C_T_50296	chrXII_990151_G_A_54655	0.00710038	0.0798588
Manganese_Sulfate;;1	chrV	474191	393	chrV_474191_T_C_22887	8300	0.1425	0.0213447	3.11416	chrV_474191_T_C_22887	chrV_203839_A_G_21319	chrV_525398_G_A_23208	0.00641044	0.080931
Manganese_Sulfate;;1	chrI	170945	393	chrI_156174_T_G_1347	634	0.2802	0.0375256	3.59777	chrI_170945_A_G_1409	chrI_108063_C_T_1038	chrI_198514_C_A_1836	0.00553558	0.0748353
Mannose;;1	chrIX	8147	393	chrIX_8147_T_C_37066	13472	0.0001	0.000100005	53.2383	chrIX_8147_T_C_37066	chrIX_8147_T_C_37066	chrIX_31082_A_T_37212	0.204011	-0.435632
Mannose;;1	chrXIV	342494	393	chrXIV_342494_C_A_62931	24443	0.0001	0.000100005	11.9845	chrXIV_342494_C_A_62931	chrXIV_326625_C_G_62852	chrXIV_355873_G_A_63054	0.0349891	-0.193096
Mannose;;1	chrVII	328270	393	chrVII_328408_ACCC_A_28696	10367	0.0001	0.000100005	11.1269	chrVII_328270_T_G_28686	chrVII_324676_C_T_28626	chrVII_345064_G_A_28788	0.0316248	0.18589
Mannose;;1	chrXIII	553520	393	chrXIII_553520_T_C_58310	22613	0.0002	0.000125009	6.63203	chrXIII_553520_T_C_58310	chrXIII_538521_A_G_58215	chrXIII_557282_C_A_58336	0.0247453	-0.16956
Mannose;;1	chrV	138269	393	chrV_158386_T_C_21079	7536	0.0008	0.000260071	5.74293	chrV_138269_T_C_20989	chrV_88040_G_A_20662	chrV_172598_GAT_GATAT,G_21128	0.0217285	0.136968
Mannose;;1	chrXV	230336	393	chrXV_247572_C_T_67722	26031	0.0034	0.000784358	7.03013	chrXV_230336_G_A_67574	chrXV_124126_A_G_66850	chrXV_268354_T_C_67854	0.0182987	0.140573
Mannose;;1	chrVII	172132	393	chrVII_169161_T_C_27593	9899	0.0047	0.00134532	5.15649	chrVII_172132_G_A_27608	chrVII_126253_C_G_27229	chrVII_190288_A_G_27710	0.0176401	-0.123873
Mannose;;1	chrII	520299	393	chrII_520299_T_C_5343	1844	0.0091	0.00231986	5.42349	chrII_520299_T_C_5343	chrII_503967_A_G_5223	chrII_621358_T_C_6104	0.0158577	0.125761
Mannose;;1	chrXVI	589365	393	chrXVI_594747_A_G_76660	29735	0.1264	0.0170768	4.94878	chrXVI_589365_A_AATGTT_76572	chrXVI_545158_T_C_76205	chrXVI_612145_C_T_76764	0.0113531	0.114145
Mannose;;1	chrX	568755	393	chrX_568755_TAA_T,TA_43147	15978	0.1544	0.03214	4.38451	chrX_568755_TAA_T,TA_43147	chrX_538525_C_CT_43010	chrX_571216_G_T_43159	0.010844	-0.109107
Mannose;;1	chrXV	1006876	393	chrXV_1011045_C_T_72260	27971	0.1256	0.0414198	3.29525	chrXV_1006876_C_T_72226	chrXV_987409_C_G_72081	chrXV_1016429_A_G_72280	0.0109551	0.105198
Methotrexate;0.4mM;2	chrIX	388158	393	chrIX_388158_C_A_39599	14578	0.0001	0.000100005	30.3747	chrIX_388158_C_A_39599	chrIX_387908_A_G_39588	chrIX_389094_G_T_39622	0.107534	-0.303901
Methotrexate;0.4mM;2	chrXIV	324748	393	chrXIV_302623_T_A_62733	24347	0.0001	0.000100005	12.723	chrXIV_324748_A_G_62840	chrXIV_317117_T_C_62813	chrXIV_337877_G_A_62903	0.0679775	0.188604
Methotrexate;0.4mM;2	chrVII	323641	393	chrVII_323686_C_T_28563	10316	0.0001	0.000100005	14.1428	chrVII_323641_A_C,T_28559	chrVII_316951_A_G_28464	chrVII_328069_T_A_28678	0.0420458	-0.204625
Methotrexate;0.4mM;2	chrV	462614	393	chrV_462614_A_G_22801	8262	0.0003	0.000150015	7.3209	chrV_462614_A_G_22801	chrV_390667_T_C_22417	chrV_470796_T_C_22860	0.025293	-0.151316
Methotrexate;0.4mM;2	chrXV	51697	393	chrXV_49109_G_C_66277	25731	0.0015	0.000420237	9.2955	chrXV_51697_A_G_66297	chrXV_333_T_C_65933	chrXV_56211_C_A_66357	0.0216369	-0.148616
Methotrexate;0.4mM;2	chrVII	626389	393	chrVII_621605_A_G_30399	11034	0.0026	0.000784095	9.31601	chrVII_626389_G_A_30430	chrVII_612075_A_G_30348	chrVII_634609_T_C_30486	0.0202608	0.145536
Methotrexate;0.4mM;2	chrXIV	183486	393	chrXIV_183486_C_G_62185	24084	0.0037	0.00120163	7.78247	chrXIV_183486_C_G_62185	chrXIV_153614_G_A_62027	chrXIV_184524_T_C_62192	0.0212533	0.161309
Methotrexate;0.4mM;2	chrXV	447865	393	chrXV_449205_A_C_69049	26580	0.0029	0.00141446	4.47586	chrXV_447865_A_G_69037	chrXV_422213_G_A_68801	chrXV_476609_G_A_69242	0.0189615	-0.136299
Methotrexate;0.4mM;2	chrVII	998631	393	chrVII_1045777_G_A_33324	11995	0.0043	0.0017361	7.19265	chrVII_998631_T_C_33053	chrVII_969927_C_T_32820	chrVII_1047535_G_A_33329	0.0175103	-0.136777
Methotrexate;0.4mM;2	chrX	126253	393	chrX_143503_C_T_40977	15047	0.0058	0.00214418	6.59817	chrX_126253_A_C_40839	chrX_109481_T_A_40660	chrX_147955_CA_C_41018	0.0163949	0.134686
Methotrexate;0.4mM;2	chrIV	656583	393	chrIV_656583_C_T_14270	4825	0.0105	0.00290885	6.03032	chrIV_656583_C_T_14270	chrIV_624920_T_G_14087	chrIV_674810_A_G_14405	0.0154427	-0.130365
Methotrexate;0.4mM;2	chrV	192377	393	chrV_145151_C_T_21019	7525	0.0597	0.00779614	4.02647	chrV_192377_T_G_21266	chrV_117955_GATA_G_20846	chrV_200836_T_C_21307	0.0125246	-0.113278
Methotrexate;0.4mM;2	chrIV	1213709	393	chrIV_1213709_T_C_17791	6236	0.0745	0.0131519	2.93134	chrIV_1213709_T_C_17791	chrIV_225248_C_T_11096	chrIV_1387622_G_A_18834	0.0119982	0.109816
Methotrexate;0.4mM;2	chrXII	503860	393	chrXII_503860_G_A_51191	19578	0.1264	0.0218648	5.41028	chrXII_503860_G_A_51191	chrXII_422466_C_T_50938	chrXII_515723_G_A_51283	0.0108124	-0.120553
Methotrexate;0.4mM;2	chrIII	196131	393	chrIII_196131_C_G_8791	3159	0.0658	0.0249448	3.54533	chrIII_196131_C_G_8791	chrIII_159547_A_T_8573	chrIII_302475_T_G_9578	0.0117105	-0.105819
Methotrexate;0.4mM;2	chrXI	464063	393	chrXI_463364_C_T_47216	17785	0.2415	0.0406615	4.02843	chrXI_464063_A_C_47220	chrXI_424556_T_A_47030	chrXI_508774_A_G_47518	0.00943654	0.0981499
Neomycin;5mg/mL;2	chrIV	46064	393	chrIV_46064_A_C_10054	3293	0.0001	0.000100005	186.541	chrIV_46064_A_C_10054	chrIV_46064_A_C_10054	chrIV_46353_NA_DEL_10066	0.433688	-0.658747
Neomycin;5mg/mL;2	chrXII	256508	393	chrXII_256370_C_G_49854	18962	0.0001	0.000100005	47.917	chrXII_256508_A_G_49856	chrXII_255164_GA_GAA,GAAA,AA,G_49844	chrXII_256855_C_T_49865	0.0840143	0.282061
Neomycin;5mg/mL;2	chrVIII	80825	393	chrVIII_84910_T_C_34153	12286	0.0001	0.000100005	34.4163	chrVIII_80825_G_A_34129	chrVIII_77216_G_A_34120	chrVIII_93037_T_C_34182	0.0523846	0.229111
Neomycin;5mg/mL;2	chrIV	629523	393	chrIV_629477_A_G_14116	4755	0.0001	0.000100005	17.4125	chrIV_629523_G_A_14120	chrIV_621509_A_G_14068	chrIV_631212_T_C_14149	0.0188125	-0.156845
Neomycin;5mg/mL;2	chrVII	508728	393	chrVII_508728_G_T_29806	10793	0.0001	0.000100005	7.96705	chrVII_508728_G_T_29806	chrVII_486738_G_C_29688	chrVII_529966_T_C_29920	0.0161344	-0.104878
Neomycin;5mg/mL;2	chrVII	204733	393	chrVII_204733_C_T_27816	9999	0.0004	0.000150018	7.51885	chrVII_204733_C_T_27816	chrVII_202665_T_A_27797	chrVII_227280_A_G_28020	0.0122549	-0.111685
Neomycin;5mg/mL;2	chrIV	341596	393	chrIV_341596_G_A_11790	4075	0.0004	0.000185741	12.993	chrIV_341596_G_A_11790	chrIV_324797_A_C_11680	chrIV_351988_C_T_11864	0.0128015	0.118618
Neomycin;5mg/mL;2	chrXVI	150219	393	chrXVI_151045_A_G_73753	28507	0.0001	0.000175024	6.47872	chrXVI_150219_C_A_73749	chrXVI_54065_G_T_73143	chrXVI_158848_G_A_73801	0.0123168	0.0914915
Neomycin;5mg/mL;2	chrII	238276	393	chrII_238276_T_G_3467	1107	0.0009	0.000255622	6.20879	chrII_238276_T_G_3467	chrII_183459_C_T_3084	chrII_287347_C_T_3741	0.0103947	0.0941656
Neomycin;5mg/mL;2	chrXIII	332031	393	chrXIII_287490_A_G_56817	21986	0.005	0.000731314	6.5077	chrXIII_332031_C_CA,CAA_57000	chrXIII_286779_G_A_56816	chrXIII_342941_T_C_57081	0.00914987	-0.0871692
Neomycin;5mg/mL;2	chrXI	68250	393	chrXI_68250_T_C_44706	16600	0.0031	0.000947087	7.0324	chrXI_68250_T_C_44706	chrXI_49741_C_T_44579	chrXI_75013_G_A_44792	0.00916969	-0.104154
Neomycin;5mg/mL;2	chrV	440398	393	chrV_439909_T_C_22695	8214	0.0028	0.00110182	4.78837	chrV_440398_T_C_22696	chrV_377102_T_C_22337	chrV_473482_A_G_22880	0.00894817	0.0940083
Neomycin;5mg/mL;2	chrXIII	845058	393	chrXIII_771391_G_A_59750	23211	0.0131	0.00203142	7.40079	chrXIII_845058_A_G_60508	chrXIII_839353_A_C_60473	chrXIII_862092_T_C_60598	0.00755278	-0.0846829
Neomycin;5mg/mL;2	chrXVI	459802	393	chrXVI_443684_T_G_75513	29308	0.0111	0.00268361	8.3839	chrXVI_459802_A_G_75630	chrXVI_428253_G_A_75418	chrXVI_467982_T_C_75690	0.00762178	0.0943538
Neomycin;5mg/mL;2	chrIV	1169426	393	chrIV_1169426_T_C_17446	6120	0.0073	0.00299315	3.84845	chrIV_1169426_T_C_17446	chrIV_35807_A_G_10015	chrIV_1265705_T_C_18135	0.00767672	0.0936234
Neomycin;5mg/mL;2	chrIX	370216	393	chrIX_370216_C_T_39396	14492	0.0056	0.00315706	6.75216	chrIX_370216_C_T_39396	chrIX_355519_C_A_39309	chrIX_378456_A_C_39443	0.00768283	0.0924208
Neomycin;5mg/mL;2	chrXII	1008837	393	chrXII_1008837_A_G_54767	21142	0.1476	0.0123654	2.4854	chrXII_1008837_A_G_54767	chrXII_252761_T_TCGCCAGCAC_49832	chrXII_1021063_G_A_54858	0.00511963	-0.0714596
Neomycin;5mg/mL;2	chrXII	539704	393	chrXII_526397_C_T_51335	19643	0.1809	0.0227645	4.56372	chrXII_539704_C_T_51430	chrXII_384670_T_C_50632	chrXII_744207_G_A_52719	0.00485385	0.072361
Neomycin;5mg/mL;2	chrVII	90535	393	chrVII_90535_G_A_26984	9635	0.2347	0.0356447	3.73116	chrVII_90535_G_A_26984	chrVII_57786_C_T_26797	chrVII_477857_C_T_29623	0.00538838	-0.08035
Paraquat;0.75mM;3	chrXVI	929649	393	chrXVI_929649_T_C_78644	30620	0.0001	0.000100005	128.808	chrXVI_929649_T_C_78644	chrXVI_929314_G_T_78631	chrXVI_929755_T_C,*_78657	0.304206	0.562674
Paraquat;0.75mM;3	chrVII	370393	393	chrVII_369862_A_G_28943	10477	0.0001	0.000100005	42.1358	chrVII_370393_A_C_28946	chrVII_365268_A_G_28908	chrVII_371804_TC_T_28959	0.109321	-0.278241
Paraquat;0.75mM;3	chrIV	346903	393	chrIV_346096_C_T_11825	4087	0.0001	0.000100005	13.6848	chrIV_346903_T_C_11828	chrIV_344004_GTATATATATATA_GTATATATATATATATATA,G,GTA,GTATA,GTATATATATA,GTATATATATATATA_11804	chrIV_358273_A_C,G_11897	0.0323604	-0.143258
Paraquat;0.75mM;3	chrIX	291981	393	chrIX_291313_C_T_38897	14269	0.0001	0.000100005	6.45431	chrIX_291981_C_T_38898	chrIX_281282_T_G_38830	chrIX_386994_G_A_39558	0.0286514	-0.156664
Paraquat;0.75mM;3	chrXVI	682423	393	chrXVI_682109_C_T_77194	29962	0.0003	0.000140013	15.6902	chrXVI_682423_A_G_77201	chrXVI_680823_C_G_77189	chrXVI_692335_G_A_77280	0.0197083	-0.162608
Paraquat;0.75mM;3	chrV	146845	393	chrV_153379_T_A_21055	7530	0.0001	0.000133345	15.6583	chrV_146845_C_G_21026	chrV_132558_G_GCA,GCACACA,GCACACACA_20955	chrV_158105_G_A_21078	0.0206721	0.149389
Paraquat;0.75mM;3	chrXII	612600	393	chrXII_613059_T_C_51857	19906	0.0001	0.000128582	14.172	chrXII_612600_T_C_51852	chrXII_611203_T_C_51841	chrXII_613914_T_C_51861	0.0191189	-0.142683
Paraquat;0.75mM;3	chrXIII	321892	393	chrXIII_319247_T_C_56938	22041	0.0001	0.00012501	13.0286	chrXIII_321892_A_C_56963	chrXIII_304427_C_A_56890	chrXIII_325826_G_C_56985	0.0185677	-0.138936
Paraquat;0.75mM;3	chrVIII	53465	393	chrVIII_66482_G_A_34060	12242	0.0001	0.000122232	10.5828	chrVIII_53465_G_A_33974	chrVIII_50707_C_T_33948	chrVIII_66569_C_T,*_34062	0.0151429	0.118229
Paraquat;0.75mM;3	chrXV	763613	393	chrXV_774457_G_C_70977	27430	0.0009	0.000200049	4.06297	chrXV_763613_C_T_70876	chrXV_745446_A_C_70759	chrXV_797034_A_T_71114	0.0128605	-0.0762546
Paraquat;0.75mM;3	chrX	151221	393	chrX_151221_C_T_41049	15082	0.0008	0.000254619	6.91084	chrX_151221_C_T_41049	chrX_137840_C_T_40931	chrX_159420_C_T_41096	0.0123406	-0.101243
Paraquat;0.75mM;3	chrIII	93620	393	chrIII_79460_A_G_8056	2929	0.0014	0.000350149	16.8677	chrIII_93620_T_C_8130	chrIII_78354_C_T_8048	chrIII_94591_C_G_8139	0.0115789	0.187622
Paraquat;0.75mM;3	chrXII	238301	393	chrXII_238301_C_T_49766	18926	0.0028	0.000538901	8.87108	chrXII_238301_C_T_49766	chrXII_213413_C_T_49627	chrXII_247833_C_T_49810	0.0109148	-0.109773
Paraquat;0.75mM;3	chrXV	99391	393	chrXV_99391_G_A_66685	25906	0.0021	0.000650566	5.01075	chrXV_99391_G_A_66685	chrXV_81638_ATATG_GTATG,A,ATGTGTATG,ATGTGTGTGTGTGTGTGTGTGTGTGTATG_66527	chrXV_108008_G_A_66753	0.0106518	-0.0869964
Paraquat;0.75mM;3	chrXV	1041571	393	chrXV_1041571_G_A_72408	28041	0.0022	0.000754023	7.79913	chrXV_1041571_G_A_72408	chrXV_1040442_G_A_72402	chrXV_1078060_T_A_72811	0.0108099	-0.108438
Paraquat;0.75mM;3	chrIV	1133759	393	chrIV_1133759_G_A_17090	5994	0.0007	0.000750662	7.28327	chrIV_1133759_G_A_17090	chrIV_1122596_G_A_17038	chrIV_1137794_T_C_17116	0.0109492	-0.103426
Paraquat;0.75mM;3	chrXVI	72835	393	chrXVI_72835_C_G_73223	28266	0.0029	0.000877342	7.31772	chrXVI_72835_C_G_73223	chrXVI_54304_T_C_73144	chrXVI_73474_T_C_73231	0.00950009	-0.111342
Paraquat;0.75mM;3	chrIII	197217	393	chrIII_197217_A_C_8795	3162	0.0014	0.000906433	11.2576	chrIII_197217_A_C_8795	chrIII_188202_C_T_8748	chrIII_199307_A_G_8801	0.0141951	-0.148957
Paraquat;0.75mM;3	chrX	648980	393	chrX_648980_T_C_43552	16154	0.0069	0.00122314	5.48705	chrX_648980_T_C_43552	chrX_641241_C_T_43517	chrX_695370_A_G_43840	0.00814399	-0.0901223
Paraquat;0.75mM;3	chrIX	39277	393	chrIX_39277_T_C,A_37305	13524	0.0097	0.00164935	4.2164	chrIX_39277_T_C,A_37305	chrIX_8147_T_C_37066	chrIX_50388_T_A_37368	0.00791303	-0.0885681
Paraquat;0.75mM;3	chrVII	473502	393	chrVII_473502_T_C_29605	10739	0.0242	0.00273737	5.3197	chrVII_473502_T_C_29605	chrVII_450458_T_C_29498	chrVII_523740_CA_C_29893	0.00766988	-0.0859186
Paraquat;0.75mM;3	chrXI	84421	393	chrXI_84384_A_G_44863	16674	0.0503	0.00495881	5.63221	chrXI_84421_C_T_44865	chrXI_64785_T_C_44654	chrXI_129198_C_G_45118	0.00631989	-0.0855002
Paraquat;0.75mM;3	chrXII	953605	393	chrXII_953605_A_G_54445	20995	0.0459	0.00678611	4.73674	chrXII_953605_A_G_54445	chrXII_899774_G_A_54135	chrXII_964132_C_T_54530	0.00627739	0.0807873
Paraquat;0.75mM;3	chrXVI	825738	393	chrXVI_828087_G_A_78049	30352	0.0699	0.00952266	5.10557	chrXVI_825738_G_A_78034	chrXVI_754107_C_A_77623	chrXVI_862028_A_G_78175	0.00709446	0.0948212
Paraquat;0.75mM;3	chrXI	604732	393	chrXI_604732_T_C_48019	18176	0.0601	0.011621	4.09998	chrXI_604732_T_C_48019	chrXI_533126_T_C_47656	chrXI_611845_A_G_48044	0.00568495	-0.0757154
Paraquat;0.75mM;3	chrIV	1409633	393	chrIV_1409633_G_A_18991	6761	0.0878	0.0147085	3.99401	chrIV_1409633_G_A_18991	chrIV_1302220_C_CTT_18337	chrIV_1420089_T_G_19079	0.00550657	-0.0748083
Paraquat;0.75mM;3	chrXV	299839	393	chrXV_297818_A_G_68076	26192	0.5516	0.04387	2.92437	chrXV_299839_A_G_68087	chrXV_287987_AT_ATT,A_67991	chrXV_461814_T_C_69125	0.00378006	-0.0627306
Raffinose;;1	chrIX	30792	393	chrIX_30845_C_T_37208	13481	0.0001	0.000100005	26.1854	chrIX_30792_A_G_37202	chrIX_8147_T_C_37066	chrIX_33247_T_C_37234	0.0964004	-0.263855
Raffinose;;1	chrII	580923	393	chrII_555518_G_A_5648	1968	0.0001	0.000100005	6.68804	chrII_580923_A_T_5845	chrII_514806_C_T_5300	chrII_586331_TAA_TA,T,AAA_5882	0.049964	0.133758
Raffinose;;1	chrXIV	342494	393	chrXIV_342494_C_A_62931	24443	0.0001	0.000100005	15.2215	chrXIV_342494_C_A_62931	chrXIV_326398_A_G_62849	chrXIV_345949_T_A_62954	0.04109	-0.203283
Raffinose;;1	chrVII	328408	393	chrVII_342012_T_C_28773	10397	0.0001	0.000100005	19.2589	chrVII_328408_ACCC_A_28696	chrVII_323014_A_G_28537	chrVII_344550_T_C_28786	0.0383833	0.220626
Raffinose;;1	chrIV	382153	393	chrIV_382153_G_T_12102	4208	0.0001	0.000100005	15.7557	chrIV_382153_G_T_12102	chrIV_368038_G_A_11975	chrIV_390756_T_A_12169	0.0364271	0.179499
Raffinose;;1	chrXV	104814	393	chrXV_104814_C_T_66734	25928	0.0001	0.000100005	7.30519	chrXV_104814_C_T_66734	chrXV_95504_G_A_66669	chrXV_115446_T_C_66840	0.0312566	0.136089
Raffinose;;1	chrXIV	762725	393	chrXIV_727650_A_T,G_65367	25458	0.0001	0.000100005	8.57427	chrXIV_762725_T_C_65810	chrXIV_720527_T_G_65285	chrXIV_770920_T_C_65865	0.0270021	-0.140945
Raffinose;;1	chrV	153808	393	chrV_153808_A_G_21058	7531	0.0001	0.000100005	11.889	chrV_153808_A_G_21058	chrV_129481_C_T_20942	chrV_170228_C_A_21120	0.0280505	0.18942
Raffinose;;1	chrVII	127817	393	chrVII_127817_T_C_27236	9755	0.0005	0.000144463	7.84837	chrVII_127817_T_C_27236	chrVII_125604_G_A_27219	chrVII_173154_A_ATTG_27618	0.0206286	-0.131219
Raffinose;;1	chrXV	1002597	393	chrXV_1002597_T_C_72186	27940	0.0048	0.000611172	9.14801	chrXV_1002597_T_C_72186	chrXV_986680_GA_G,*_72075	chrXV_1007259_C_G_72228	0.0164255	0.15076
Raffinose;;1	chrIX	251499	393	chrIX_251499_C_T_38673	14147	0.0021	0.000746721	4.87866	chrIX_251499_C_T_38673	chrIX_224585_T_C_38506	chrIX_253318_T_C_38684	0.0173224	-0.112684
Raffinose;;1	chrV	378250	393	chrV_378250_T_C_22346	8064	0.0254	0.00282851	6.91872	chrV_378250_T_C_22346	chrV_374562_T_A_22315	chrV_399140_C_T_22464	0.0130555	-0.129745
Raffinose;;1	chrXVI	165730	393	chrXVI_165730_T_C_73852	28559	0.0274	0.00474804	2.44962	chrXVI_165730_T_C_73852	chrXVI_43184_T_G_73080	chrXVI_589896_CTT_CTTT,C,CT,CATT,CATTT_76592	0.0129195	-0.110942
Raffinose;;1	chrVII	1066940	393	chrVII_1066940_T_C_33455	12061	0.0361	0.00703516	4.19417	chrVII_1066940_T_C_33455	chrVII_1013720_C_T_33158	chrVII_1083439_A_G_33591	0.0121795	-0.0929759
Raffinose;;1	chrXV	244291	393	chrXV_247746_G_A_67723	26032	0.0865	0.0125976	6.3512	chrXV_244291_A_T_67706	chrXV_228820_G_A_67561	chrXV_257655_A_C_67788	0.0117888	0.129713
Raffinose;;1	chrX	649619	393	chrX_633036_G_C_43476	16119	0.0809	0.0170828	4.25396	chrX_649619_ATGGC_A_43561	chrX_422828_G_A_42647	chrX_669077_G_A_43722	0.0104541	-0.100595
Raffinose;;1	chrXVI	589365	393	chrXVI_589365_A_AATGTT_76572	29705	0.0735	0.0205686	3.24953	chrXVI_589365_A_AATGTT_76572	chrXVI_539795_T_A_76168	chrXVI_683164_A_G_77212	0.0104956	0.0919443
Raffinose;;1	chrIV	1162444	393	chrIV_1157212_C_T_17250	6056	0.1203	0.0265467	7.1736	chrIV_1162444_G_A_17357	chrIV_1147285_A_T_17155	chrIV_1167961_A_G_17438	0.00948206	-0.105912
Raffinose;;1	chrIX	386492	393	chrIX_386492_G_C_39539	14561	0.1917	0.0363506	5.99149	chrIX_386492_G_C_39539	chrIX_381521_A_G_39465	chrIX_397309_A_T_39689	0.00921089	-0.113746
Raffinose;;1	chrVIII	142800	393	chrVIII_142800_G_C_34504	12419	0.0984	0.0397123	3.93883	chrVIII_142800_G_C_34504	chrVIII_95092_A_G_34199	chrVIII_169586_T_A_34731	0.00974271	-0.100368
Raffinose;;1	chrII	674848	393	chrII_671874_G_A_6407	2312	0.1289	0.0443926	4.89886	chrII_674848_C_T_6415	chrII_665139_G_C_6379	chrII_738886_C_T_6858	0.0105762	0.112581
SDS;0.075%;3	chrVII	517812	393	chrVII_517812_C_T_29849	10807	0.0001	0.000100005	23.8387	chrVII_517812_C_T_29849	chrVII_485156_T_C_29671	chrVII_522374_G_A_29873	0.0757943	0.276486
SDS;0.075%;3	chrXI	68106	393	chrXI_68106_A_AAAT,AAAAAT_44699	16598	0.0001	0.000100005	16.0452	chrXI_68106_A_AAAT,AAAAAT_44699	chrXI_53264_T_C_44593	chrXI_70291_T_G_44731	0.0539384	0.232543
SDS;0.075%;3	chrX	496353	393	chrX_496353_C_T_42830	15840	0.0001	0.000100005	15.4598	chrX_496353_C_T_42830	chrX_492712_G_A_42825	chrX_503024_C_T_42848	0.0471687	-0.224799
SDS;0.075%;3	chrVIII	519230	393	chrVIII_520374_C_T_36804	13445	0.0001	0.000100005	16.6576	chrVIII_519230_T_C_36799	chrVIII_518053_C_T_36791	chrVIII_556598_A_T_37065	0.0420814	-0.228539
SDS;0.075%;3	chrXV	1045539	393	chrXV_1038822_G_T_72396	28032	0.0001	0.000100005	6.87161	chrXV_1045539_TGTATTTTGAGCACAGGTAGATATAAGCTCTGGACAGTTTTGCTACCCCTTGAAAGAATTCAACA_T_72439	chrXV_1022713_C_G_72324	chrXV_1068590_T_C_72714	0.0351738	0.15227
SDS;0.075%;3	chrVIII	116358	393	chrVIII_117936_T_C_34334	12346	0.0001	0.000100005	12.6136	chrVIII_116358_C_CT_34314	chrVIII_105589_C_T_34254	chrVIII_120247_C_T_34342	0.0277461	0.202158
SDS;0.075%;3	chrIV	547801	393	chrIV_547935_C_A,T_13488	4521	0.0008	0.00020005	7.29086	chrIV_547801_A_G_13487	chrIV_355376_TAA_T_11879	chrIV_550727_A_T_13498	0.021242	-0.141365
SDS;0.075%;3	chrV	396101	393	chrV_442935_G_T,A_22716	8224	0.0046	0.00075137	5.01012	chrV_396101_C_T_22452	chrV_379893_G_A_22352	chrV_459252_C_T_22780	0.0178698	0.121269
SDS;0.075%;3	chrXV	808135	393	chrXV_808135_C_A_71180	27519	0.0501	0.00637884	5.81156	chrXV_808135_C_A_71180	chrXV_763613_C_T_70876	chrXV_822346_A_C_71260	0.0141658	0.130315
SDS;0.075%;3	chrII	456351	393	chrII_451454_G_T_4866	1651	0.0674	0.0127188	5.29139	chrII_456351_T_C_4918	chrII_435548_T_C_4800	chrII_486346_T_C_5134	0.0130137	0.120015
SDS;0.075%;3	chrIII	132020	393	chrIII_151668_G_A_8519	3074	0.0448	0.0157294	3.88912	chrIII_132020_T_C_8389	chrIII_106895_C_G_8186	chrIII_199307_A_G_8801	0.0135204	-0.113121
SDS;0.075%;3	chrV	97755	393	chrV_101877_G_A_20770	7439	0.0818	0.0215303	5.00552	chrV_97755_T_A_20719	chrV_81644_C_T_20615	chrV_122229_T_C_20894	0.012175	-0.11397
SDS;0.075%;3	chrXII	541773	393	chrXII_988464_G_A_54647	21083	0.1178	0.0295153	4.068	chrXII_541773_C_T_51451	chrXII_538830_G_C_51428	chrXII_1052841_T_C_55039	0.0113881	0.108557
SDS;0.075%;3	chrVIII	277285	393	chrVIII_277285_A_C_35278	12745	0.1237	0.036839	3.66722	chrVIII_277285_A_C_35278	chrVIII_189768_GA_G_34810	chrVIII_333929_T_C_35624	0.0113897	-0.107843
SDS;0.075%;3	chrXII	987999	393	chrXII_539059_C_G,T_51429	19688	0.1686	0.0466927	4.52987	chrXII_987999_G_A_54646	chrXII_502202_T_C_51175	chrXII_987999_G_A_54646	0.0103026	-0.102157
Sorbitol;1.5M;2	chrXIII	440668	393	chrXIII_440668_T_C_57638	22349	0.0001	0.000100005	8.58766	chrXIII_440668_T_C_57638	chrXIII_433068_GA_G,GAA_57579	chrXIII_452043_G_T_57709	0.0645593	-0.173277
Sorbitol;1.5M;2	chrIV	21056	393	chrIV_21056_AT_A_9895	3226	0.0001	0.000100005	13.8765	chrIV_21056_AT_A_9895	chrIV_20160_C_G_9879	chrIV_31709_T_C_9999	0.0566331	0.221221
Sorbitol;1.5M;2	chrXIV	305916	393	chrXIV_306416_A_T_62758	24357	0.0001	0.000100005	13.9747	chrXIV_305916_A_G_62756	chrXIV_290007_TGGTGAAGACATCGGCGAAGACATC_T_62665	chrXIV_307749_C_T_62764	0.0529338	-0.21547
Sorbitol;1.5M;2	chrVII	150517	393	chrVII_150517_A_G_27457	9847	0.0002	0.000125009	9.89033	chrVII_150517_A_G_27457	chrVII_126362_C_T_27230	chrVII_172032_T_C_27607	0.0269415	-0.170754
Sorbitol;1.5M;2	chrXIII	589772	393	chrXIII_590222_T_C_58607	22733	0.0005	0.000200032	8.86507	chrXIII_589772_A_C_58603	chrXIII_540423_G_C_58235	chrXIII_591795_A_G_58620	0.0275923	-0.183694
Sorbitol;1.5M;2	chrVII	459575	393	chrVII_459575_A_G_29543	10703	0.0011	0.000350128	7.01574	chrVII_459575_A_G_29543	chrVII_457688_C_G_29532	chrVII_545279_A_T_29994	0.0224772	0.14095
Sorbitol;1.5M;2	chrX	469207	393	chrX_469207_G_GTTT_42784	15814	0.0168	0.0027205	5.35127	chrX_469207_G_GTTT_42784	chrX_398357_G_T_42590	chrX_504644_T_C_42855	0.0171321	-0.129042
Sorbitol;1.5M;2	chrV	248460	393	chrV_95441_A_G_20707	7417	0.0297	0.00614918	5.43262	chrV_248460_A_G_21662	chrV_86687_T_C_20646	chrV_262739_C_T_21748	0.0157049	0.123564
Sorbitol;1.5M;2	chrXVI	85148	393	chrXVI_85175_C_T_73317	28311	0.0281	0.00863287	4.28429	chrXVI_85148_T_C_73316	chrXVI_72276_T_C_73220	chrXVI_132779_C_A_73647	0.015415	-0.119369
Sorbitol;1.5M;2	chrIX	184905	393	chrIX_181677_A_G_38249	13964	0.061	0.0140636	2.56251	chrIX_184905_C_T_38266	chrIX_8147_T_C_37066	chrIX_203507_ATT_A,AT_38409	0.0137266	0.125763
Sorbitol;1.5M;2	chrXII	416464	393	chrXII_416464_C_G_50905	19445	0.0714	0.0195193	3.88969	chrXII_416464_C_G_50905	chrXII_282495_A_T_49986	chrXII_423180_C_T_50942	0.0133123	-0.110886
Sorbitol;1.5M;2	chrII	524097	393	chrII_524097_G_A_5380	1857	0.1397	0.0304322	5.28552	chrII_524097_G_A_5380	chrII_503435_C_T_5222	chrII_599150_A_T_5969	0.0119865	0.115998
Sorbitol;1.5M;2	chrXV	988494	393	chrXV_988494_C_T_72087	27898	0.2201	0.0472136	4.03891	chrXV_988494_C_T_72087	chrXV_955574_A_G_71867	chrXV_1004534_T_C_72216	0.0109143	0.105258
Sucrose;;1	chrIX	8147	393	chrIX_8147_T_C_37066	13472	0.0001	0.000100005	47.3101	chrIX_8147_T_C_37066	chrIX_8147_T_C_37066	chrIX_31082_A_T_37212	0.202267	-0.435333
Sucrose;;1	chrXIV	342494	393	chrXIV_342494_C_A_62931	24443	0.0001	0.000100005	8.66735	chrXIV_342494_C_A_62931	chrXIV_318003_C_T_62814	chrXIV_349397_A_G_62996	0.0304184	-0.17661
Sucrose;;1	chrVII	328654	393	chrVII_334340_G_A_28730	10383	0.0001	0.000100005	11.2692	chrVII_328654_GT_GTT,G_28706	chrVII_323014_A_G_28537	chrVII_344309_T_G_28785	0.0264472	0.171075
Sucrose;;1	chrIX	386492	393	chrIX_386492_G_C_39539	14561	0.0004	0.000175024	6.13373	chrIX_386492_G_C_39539	chrIX_381923_C_T_39469	chrIX_406196_C_CT_39746	0.025417	-0.168331
Sucrose;;1	chrIV	375282	393	chrIV_375458_A_G_12054	4187	0.0001	0.00016002	8.56952	chrIV_375282_C_T_12049	chrIV_372729_C_T_12031	chrIV_383490_C_T,*_12117	0.0267767	0.15717
Sucrose;;1	chrXIII	539230	393	chrXIII_538820_A_G_58227	22577	0.0074	0.00137127	5.12524	chrXIII_539230_T_C_58229	chrXIII_527426_A_G_58168	chrXIII_722446_T_C_59362	0.0170643	-0.136501
Sucrose;;1	chrXV	267906	393	chrXV_267906_G_C_67850	26095	0.0031	0.00161892	5.96744	chrXV_267906_G_C_67850	chrXV_228419_C_A,T_67554	chrXV_275073_T_C_67913	0.017358	0.136139
Sucrose;;1	chrXVI	107304	393	chrXVI_107304_A_G_73479	28382	0.0469	0.00742098	3.78793	chrXVI_107304_A_G_73479	chrXVI_52021_C_T_73121	chrXVI_294644_A_G_74642	0.013538	-0.117278
Trehalose;;1	chrIX	386421	393	chrIX_386421_T_C_39536	14559	0.0001	0.000100005	19.1992	chrIX_386421_T_C_39536	chrIX_386286_G_A_39530	chrIX_397309_A_T_39689	0.0960827	-0.30632
Trehalose;;1	chrXI	266883	393	chrXI_266883_C_T_45945	17191	0.0004	0.000250043	5.10694	chrXI_266883_C_T_45945	chrXI_206798_C_T_45579	chrXI_311221_G_A_46239	0.027723	0.15514
Trehalose;;1	chrV	171768	393	chrV_171768_T_A_21124	7558	0.0044	0.0016366	3.95417	chrV_171768_T_A_21124	chrV_68643_A_G_20494	chrV_174650_C_T_21139	0.0228759	0.15056
Trehalose;;1	chrXV	228294	393	chrXV_230423_G_A_67575	25974	0.1187	0.0328167	3.60205	chrXV_228294_T_TC_67547	chrXV_124126_A_G_66850	chrXV_275073_T_C_67913	0.0153404	0.123932
Tunicamycin;3uM;3	chrVII	639627	393	chrVII_630340_C_G_30459	11059	0.0001	0.000100005	15.246	chrVII_639627_G_A_30497	chrVII_629203_G_A_30454	chrVII_640786_T_C_30505	0.121723	0.214763
Tunicamycin;3uM;3	chrXII	817907	393	chrXII_812855_C_T_53349	20551	0.0001	0.000100005	17.2172	chrXII_817907_T_C,*_53581	chrXII_812741_A_G_53347	chrXII_824233_C_T_53693	0.0782309	0.322668
Tunicamycin;3uM;3	chrXV	236508	393	chrXV_269347_C_G_67856	26098	0.0001	0.000100005	12.1061	chrXV_236508_G_A_67657	chrXV_124126_A_G_66850	chrXV_275073_T_C_67913	0.0532582	0.174308
Tunicamycin;3uM;3	chrVII	371234	393	chrVII_393002_T_C_29075	10538	0.0001	0.000100005	14.4493	chrVII_371234_C_T_28952	chrVII_355088_T_C_28849	chrVII_374567_T_C_28975	0.0497189	0.163137
Tunicamycin;3uM;3	chrII	670277	393	chrII_670277_G_C_6400	2309	0.0008	0.000240068	14.5045	chrII_670277_G_C_6400	chrII_664354_T_A_6377	chrII_693651_T_C_6550	0.0211612	0.165093
Tunicamycin;3uM;3	chrXI	69630	393	chrXI_67802_G_A_44687	16593	0.0002	0.000233393	13.5552	chrXI_69630_A_G_44725	chrXI_53656_T_C_44597	chrXI_76522_T_C_44796	0.0217027	0.178732
Tunicamycin;3uM;3	chrVII	223237	393	chrVII_223273_C_T_27987	10068	0.0003	0.000242915	8.62447	chrVII_223237_A_G_27986	chrVII_203644_T_C_27802	chrVII_227280_A_G_28020	0.0210234	0.127339
Tunicamycin;3uM;3	chrXVI	877585	393	chrXVI_876985_G_C_78240	30437	0.0005	0.000275066	11.8018	chrXVI_877585_C_T_78241	chrXVI_863747_T_C_78177	chrXVI_878879_G_A_78250	0.019991	-0.164137
Tunicamycin;3uM;3	chrIV	359485	393	chrIV_358657_A_C_11901	4117	0.0006	0.00031119	12.7532	chrIV_359485_C_T_11922	chrIV_355085_A_G_11877	chrIV_363251_G_A_11944	0.0188816	-0.158001
Tunicamycin;3uM;3	chrXV	1069479	393	chrXV_1049580_A_G_72482	28068	0.0004	0.000320079	11.5379	chrXV_1069479_G_A_72720	chrXV_1042440_A_G_72413	chrXV_1078060_T_A_72811	0.0193489	0.154393
Tunicamycin;3uM;3	chrXIII	37611	393	chrXIII_28028_A_G_55326	21343	0.0007	0.00035464	12.4771	chrXIII_37611_C_T_55380	chrXIII_11575_C_A_55190	chrXIII_40406_A_G_55399	0.0181697	-0.150408
Tunicamycin;3uM;3	chrV	68268	393	chrV_68268_A_G_20492	7324	0.0003	0.00035009	12.5856	chrV_68268_A_G_20492	chrV_67018_G_C_20486	chrV_71197_T_C_20527	0.0202066	0.150695
Tunicamycin;3uM;3	chrIX	33522	393	chrIX_33620_C_T_37258	13497	0.0002	0.000338546	10.2077	chrIX_33522_G_T_37250	chrIX_29410_G_A_37181	chrIX_37201_C_CTTTT,CTTTTT,CT_37292	0.0170421	0.139988
Tunicamycin;3uM;3	chrX	91264	393	chrX_88247_G_C_40543	14878	0.0015	0.000421588	8.12495	chrX_91264_A_G_40557	chrX_81387_C_A_40514	chrX_96425_C_T_40578	0.0149332	0.123694
Tunicamycin;3uM;3	chrXV	421884	393	chrXV_421884_C_T_68796	26471	0.0014	0.00048688	10.4226	chrXV_421884_C_T_68796	chrXV_415035_A_C_68755	chrXV_442226_C_T_68991	0.0160662	0.16284
Tunicamycin;3uM;3	chrXV	638028	393	chrXV_588288_C_T_69771	26897	0.0001	0.000462701	8.1142	chrXV_638028_G_A_70096	chrXV_584483_C_T_69744	chrXV_664333_C_T_70291	0.0179535	-0.143719
Tunicamycin;3uM;3	chrXII	696844	393	chrXII_728268_AG_A_52608	20234	0.0002	0.000447249	9.85344	chrXII_696844_C_T_52371	chrXII_682496_AT_ATT,A_52266	chrXII_728808_C_T_52612	0.0204426	-0.160995
Tunicamycin;3uM;3	chrV	413111	393	chrV_413111_T_C_22535	8152	0.009	0.000924665	5.17569	chrV_413111_T_C_22535	chrV_362296_T_C_22233	chrV_450230_C_T_22731	0.0110794	-0.098146
Tunicamycin;3uM;3	chrVIII	396631	393	chrVIII_396631_A_G_36091	13112	0.009	0.00135183	6.25252	chrVIII_396631_A_G_36091	chrVIII_379514_G_T_35936	chrVIII_404246_C_T_36149	0.0108103	-0.111969
Tunicamycin;3uM;3	chrIV	936663	393	chrIV_911274_T_C_15688	5403	0.0115	0.00186257	3.27174	chrIV_936663_G_A_15859	chrIV_910905_G_A_15686	chrIV_950634_A_G_15948	0.0102419	-0.0950314
Tunicamycin;3uM;3	chrXIII	432231	393	chrXIII_432231_G_A,*_57573	22320	0.0665	0.00505075	4.29817	chrXIII_432231_G_A,*_57573	chrXIII_412745_C_T_57461	chrXIII_478297_T_C_57870	0.00829267	0.0910682
Tunicamycin;3uM;3	chrVII	530543	393	chrVII_530016_A_C,*_29921	10836	0.2805	0.0197847	5.28348	chrVII_530543_G_A_29924	chrVII_420882_C_T_29273	chrVII_568150_A_G_30096	0.00900949	0.117136
Tunicamycin;3uM;3	chrVII	811036	393	chrVII_811036_G_GA_31767	11452	0.1848	0.0278081	4.80396	chrVII_811036_G_GA_31767	chrVII_666167_C_CT,CTT_30671	chrVII_842712_A_G_31899	0.00725693	0.0886671
Xylose;;1	chrIX	397230	393	chrIX_397305_G_A_39688	14607	0.0001	0.000100005	9.36283	chrIX_397230_T_A_39687	chrIX_383467_G_A,GTA_39493	chrIX_401375_C_T_39723	0.0458991	-0.209896
Xylose;;1	chrXI	230745	393	chrXI_228147_C_A_45705	17074	0.0001	0.000100005	6.79723	chrXI_230745_T_A,*_45715	chrXI_210381_A_G_45602	chrXI_236539_G_A_45750	0.0307215	0.178595
Xylose;;1	chrIX	8147	393	chrIX_8147_T_C_37066	13472	0.0588	0.0202665	4.41701	chrIX_8147_T_C_37066	chrIX_8147_T_C_37066	chrIX_360722_T_G_39340	0.0182192	-0.14411
Xylose;;1	chrV	207968	393	chrV_207968_A_G_21354	7641	0.0456	0.026868	3.86166	chrV_207968_A_G_21354	chrV_67770_T_C_20491	chrV_356575_T_C_22206	0.018468	0.134521
Xylose;;1	chrX	391907	393	chrX_391907_T_C_42568	15718	0.0884	0.0400052	3.58161	chrX_391907_T_C_42568	chrX_378302_A_G_42505	chrX_499382_G_A_42838	0.0167474	-0.129652
YNB;;1	chrX	496353	393	chrX_496353_C_T_42830	15840	0.0001	0.000100005	6.23103	chrX_496353_C_T_42830	chrX_468087_C_T_42774	chrX_522226_G_T_42926	0.0510686	-0.170164
YNB;;1	chrXIV	68188	393	chrXIV_68188_C_G_61434	23766	0.0001	0.000100005	12.7173	chrXIV_68188_C_G_61434	chrXIV_66362_TAAA_T,TA_61428	chrXIV_79325_A_G_61490	0.0484513	0.213244
YNB;;1	chrXV	806205	393	chrXV_806205_C_T_71163	27511	0.0094	0.00321482	4.87538	chrXV_806205_C_T_71163	chrXV_727823_C_G_70666	chrXV_816467_A_T_71227	0.021966	0.146959
YNB;;1	chrXIV	301297	393	chrXIV_299841_C_G_62696	24333	0.0042	0.00346333	5.59329	chrXIV_301297_G_A_62706	chrXIV_275189_G_A_62628	chrXIV_307749_C_T_62764	0.0232297	0.150063
YNB;;1	chrV	125368	393	chrV_125368_A_T_20911	7497	0.0557	0.0142329	4.24644	chrV_125368_A_T_20911	chrV_89953_G_A,T_20676	chrV_173989_A_G_21138	0.0170556	-0.133022
YNB;;1	chrVII	328408	393	chrVII_328408_ACCC_A_28696	10367	0.0817	0.026066	4.04954	chrVII_328408_ACCC_A_28696	chrVII_308913_C_T_28431	chrVII_880097_GA_G_32180	0.0158364	0.131558
YNB;;1	chrX	393918	393	chrX_390995_A_G_42562	15713	0.0629	0.031623	4.34064	chrX_393918_T_C_42572	chrX_381896_T_C_42527	chrX_419761_G_C_42646	0.0181391	-0.142879
YNB;;1	chrXV	1026675	393	chrXV_1059193_A_G_72619	28109	0.1133	0.0427012	4.31235	chrXV_1026675_C_A_72346	chrXV_1006767_A_T_72225	chrXV_1078060_T_A_72811	0.0148565	0.123602
YNB;ph8;1	chrIX	33412	393	chrIX_33412_A_G_37240	13492	0.0001	0.000100005	9.20524	chrIX_33412_A_G_37240	chrIX_8147_T_C_37066	chrIX_36456_C_A_37288	0.0439221	-0.214978
YNB;ph8;1	chrVII	271746	393	chrVII_271398_C_T_28214	10181	0.0019	0.00100091	5.12342	chrVII_271746_A_G_28218	chrVII_267920_C_T_28184	chrVII_398825_C_T_29121	0.0264662	0.163262
YNB;ph8;1	chrV	361903	393	chrV_360556_A_G_22221	8012	0.0074	0.00314311	3.97263	chrV_361903_G_GT_22226	chrV_61456_A_G_20438	chrV_409209_A_G_22521	0.0230468	0.14188
YNB;ph8;1	chrIX	387982	393	chrIX_387982_CGGACATCGGGGACATTTCT_C_39591	14577	0.1322	0.0378058	3.63975	chrIX_387982_CGGACATCGGGGACATTTCT_C_39591	chrIX_381521_A_G_39465	chrIX_439722_G_A_40088	0.0160404	-0.127217
YPD;;1	chrIX	8147	393	chrIX_8147_T_C_37066	13472	0.0001	0.000100005	51.0823	chrIX_8147_T_C_37066	chrIX_8147_T_C_37066	chrIX_31082_A_T_37212	0.204305	-0.420498
YPD;;1	chrXIV	342494	393	chrXIV_342494_C_A_62931	24443	0.0001	0.000100005	12.5127	chrXIV_342494_C_A_62931	chrXIV_342273_C_G_62929	chrXIV_355921_T_C_63055	0.0416446	-0.195045
YPD;;1	chrVII	334340	393	chrVII_334340_G_A_28730	10383	0.0001	0.000100005	10.1391	chrVII_334340_G_A_28730	chrVII_323014_A_G_28537	chrVII_345428_A_T_28789	0.0260803	0.181392
YPD;;1	chrXV	228820	393	chrXV_233242_C_G_67606	25990	0.0002	0.000125009	9.04908	chrXV_228820_G_A_67561	chrXV_124126_A_G_66850	chrXV_263894_T_C_67823	0.0234116	0.166832
YPD;;1	chrXIII	553520	393	chrXIII_553520_T_C_58310	22613	0.0004	0.000180023	5.72894	chrXIII_553520_T_C_58310	chrXIII_534609_G_T_58194	chrXIII_575668_T_C_58529	0.0231068	-0.129741
YPD;;1	chrIV	1166114	393	chrIV_1166114_C_T_17402	6100	0.0006	0.000250049	7.26668	chrIV_1166114_C_T_17402	chrIV_1150413_T_A_17185	chrIV_1166232_T_A_17409	0.0217573	-0.141016
YPD;;1	chrIX	245022	393	chrIX_244863_C_T_38588	14123	0.0347	0.00525952	5.19347	chrIX_245022_T_C_38590	chrIX_224585_T_C_38506	chrIX_253527_C_A_38686	0.0141827	-0.121423
YPD;;1	chrVII	127817	393	chrVII_127817_T_C_27236	9755	0.0462	0.0105147	5.37773	chrVII_127817_T_C_27236	chrVII_122646_G_A_27188	chrVII_174975_G_A_27630	0.0134046	-0.12419
YPD;;1	chrXIII	324584	393	chrXIII_324584_A_G_56977	22055	0.0234	0.0119773	2.94566	chrXIII_324584_A_G_56977	chrXIII_285591_G_C_56807	chrXIII_404751_T_A_57412	0.0142916	-0.107434
YPD;;1	chrXVI	163124	393	chrXVI_163124_G_A_73836	28549	0.0769	0.0187814	4.33247	chrXVI_163124_G_A_73836	chrXVI_54304_T_C_73144	chrXVI_502433_C_T_75927	0.0118275	-0.114076
YPD;;1	chrXVI	589365	393	chrXVI_589365_A_AATGTT_76572	29705	0.0813	0.0247827	4.45976	chrXVI_589365_A_AATGTT_76572	chrXVI_543839_G_A_76191	chrXVI_603846_T_A_76719	0.0116563	0.115847
YPD;;1	chrXV	1006767	393	chrXV_1006767_A_T_72225	27955	0.0862	0.0302294	4.51531	chrXV_1006767_A_T_72225	chrXV_997118_G_A_72145	chrXV_1016174_A_T_72279	0.0111942	0.106373
YPD;15;1	chrIX	31082	393	chrIX_31082_A_T_37212	13482	0.0001	0.000100005	28.2333	chrIX_31082_A_T_37212	chrIX_8147_T_C_37066	chrIX_31909_A_G_37214	0.105858	-0.342723
YPD;15;1	chrII	575190	393	chrII_574851_A_G_5798	2038	0.0001	0.000100005	10.2717	chrII_575190_G_A_5799	chrII_550779_C_T_5619	chrII_582974_G_A_5866	0.0440303	0.20437
YPD;15;1	chrIV	516596	393	chrIV_545541_T_C_13474	4515	0.0001	0.000100005	7.94704	chrIV_516596_A_ATTT_12918	chrIV_508803_C_T_12841	chrIV_548809_A_G_13492	0.0306904	-0.172797
YPD;15;1	chrVII	127817	393	chrVII_127817_T_C_27236	9755	0.002	0.000575504	6.49022	chrVII_127817_T_C_27236	chrVII_58194_C_T_26799	chrVII_190288_A_G_27710	0.02345	-0.156444
YPD;15;1	chrV	61456	393	chrV_61456_A_G_20438	7294	0.0011	0.000680525	5.7623	chrV_61456_A_G_20438	chrV_59358_T_C_20430	chrV_121453_A_G_20892	0.0234742	0.157908
YPD;15;1	chrXVI	173764	393	chrXVI_173764_T_C_73933	28592	0.1693	0.0314815	3.50162	chrXVI_173764_T_C_73933	chrXVI_87434_A_G_73344	chrXVI_188830_T_A,*_74002	0.0131808	-0.115081
YPD;37;1	chrIV	1429599	393	chrIV_1429123_T_C_19157	6844	0.0001	0.000100005	56.6025	chrIV_1429599_G_A_19160	chrIV_1429008_T_G_19155	chrIV_1432132_T_C_19183	0.181682	0.441052
YPD;37;1	chrIX	8147	393	chrIX_8147_T_C_37066	13472	0.0001	0.000100005	14.1023	chrIX_8147_T_C_37066	chrIX_8147_T_C_37066	chrIX_33247_T_C_37234	0.0432343	-0.205524
YPD;37;1	chrXI	184265	393	chrXI_184265_T_C_45464	16947	0.0001	0.000100005	11.3201	chrXI_184265_T_C_45464	chrXI_173009_G_A_45403	chrXI_211438_C_T_45605	0.0314682	0.184069
YPD;37;1	chrXV	50220	393	chrXV_60240_C_T_66398	25780	0.0001	0.000100005	6.00189	chrXV_50220_A_G_66285	chrXV_39352_T_G_66189	chrXV_61425_G_A_66403	0.0286524	0.163104
YPD;37;1	chrXII	130212	393	chrXII_130212_G_A_49095	18638	0.0002	0.000120008	8.45971	chrXII_130212_G_A_49095	chrXII_123668_G_A_49061	chrXII_135067_T_G_49134	0.0235744	0.151447
YPD;37;1	chrXIII	367328	393	chrXIII_324584_A_G_56977	22055	0.0063	0.00115333	3.59764	chrXIII_367328_A_G_57216	chrXIII_211216_G_A_56418	chrXIII_438893_T_A_57626	0.0174173	-0.109122
YPD;37;1	chrIX	386492	393	chrIX_383251_A_G_39488	14540	0.0086	0.00222245	8.42792	chrIX_386492_G_C_39539	chrIX_381696_A_G_39467	chrIX_397230_T_A_39687	0.0162916	-0.15184
YPD;37;1	chrXVI	107736	393	chrXVI_107736_G_A_73484	28385	0.0093	0.00311258	6.65889	chrXVI_107736_G_A_73484	chrXVI_99323_GT_G,GAT_73437	chrXVI_108820_G_A_73489	0.0159902	-0.142468
YPD;37;1	chrXIII	688587	393	chrXIII_684406_A_T_59177	22959	0.0247	0.00554565	5.97229	chrXIII_688587_G_A_59198	chrXIII_660758_A_G_59049	chrXIII_696641_C_CA_59243	0.014337	-0.12195
YPD;37;1	chrXV	812674	393	chrXV_812674_C_T_71206	27528	0.1221	0.0180133	4.09657	chrXV_812674_C_T_71206	chrXV_772771_T_C_70961	chrXV_830972_C_CAT_71304	0.0113936	0.110843
YPD;37;1	chrV	420990	393	chrV_420990_G_A_22570	8167	0.102	0.0261562	3.55929	chrV_420990_G_A_22570	chrV_409209_A_G_22521	chrV_475308_T_C_22903	0.0112811	0.113212
YPD;37;1	chrVII	849504	393	chrVII_849504_A_G_31961	11528	0.1614	0.038645	3.49635	chrVII_849504_A_G_31961	chrVII_205122_T_C_27833	chrVII_897749_A_G_32315	0.0106507	0.10447
Zeocin;25ug/mL;3	chrIV	1408799	393	chrIV_1400933_G_A_18924	6733	0.0001	0.000100005	60.2642	chrIV_1408799_A_G_18988	chrIV_1400933_G_A_18924	chrIV_1409803_C_T_18992	0.143545	-0.389778
Zeocin;25ug/mL;3	chrXV	1055368	393	chrXV_1055368_G_GA_72555	28090	0.0001	0.000100005	40.5915	chrXV_1055368_G_GA_72555	chrXV_1055368_G_GA_72555	chrXV_1056865_G_A_72577	0.103855	-0.292915
Zeocin;25ug/mL;3	chrXI	67672	393	chrXI_67672_G_A_44681	16592	0.0001	0.000100005	28.8301	chrXI_67672_G_A_44681	chrXI_67672_G_A_44681	chrXI_68250_T_C_44706	0.0632008	-0.241547
Zeocin;25ug/mL;3	chrX	546530	393	chrX_546530_A_G_43060	15937	0.0001	0.000100005	24.5898	chrX_546530_A_G_43060	chrX_543800_G_C_43044	chrX_548723_TA_T_43074	0.0577089	-0.226818
Zeocin;25ug/mL;3	chrVII	480363	393	chrVII_480363_T_G_29642	10752	0.0001	0.000100005	23.6506	chrVII_480363_T_G_29642	chrVII_480357_A_T_29641	chrVII_480384_A_G_29650	0.0514797	-0.226771
Zeocin;25ug/mL;3	chrVII	244104	393	chrVII_244104_T_A_28096	10127	0.0001	0.000100005	12.1189	chrVII_244104_T_A_28096	chrVII_230410_G_T_28034	chrVII_244152_T_A_28098	0.0369144	-0.185933
Zeocin;25ug/mL;3	chrIII	197459	393	chrIII_197459_T_G_8796	3163	0.0001	0.000100005	19.416	chrIII_197459_T_G_8796	chrIII_187459_C_T_8744	chrIII_199307_A_G_8801	0.0306625	-0.183725
Zeocin;25ug/mL;3	chrXII	571496	393	chrXII_571496_C_A_51610	19783	0.0001	0.000100005	13.7469	chrXII_571496_C_A_51610	chrXII_556591_GT_G_51537	chrXII_604997_G_A_51804	0.0211818	-0.170213
Zeocin;25ug/mL;3	chrIV	444482	393	chrIV_430933_G_A_12431	4351	0.0001	0.000100005	9.6121	chrIV_444482_GATATATATATATATATGTAC_GATATATATATATATATATATATATATATATATGTAC,GATATATATATATATATATATATATGTAC,G_12542	chrIV_410477_C_G_12300	chrIV_511492_T_C_12864	0.0174726	0.136063
Zeocin;25ug/mL;3	chrII	673342	393	chrII_673342_T_A_6409	2314	0.0009	0.000180045	5.30258	chrII_673342_T_A_6409	chrII_515762_C_T_5308	chrII_700736_G_A_6598	0.0135896	0.112476
Zeocin;25ug/mL;3	chrXV	291394	393	chrXV_291394_A_G_68022	26173	0.0035	0.000482417	6.66408	chrXV_291394_A_G_68022	chrXV_282238_CT_C,AT_67969	chrXV_295538_T_A_68059	0.0121027	-0.118445
Zeocin;25ug/mL;3	chrV	158386	393	chrV_158386_T_C_21079	7536	0.0063	0.000968877	3.88958	chrV_158386_T_C_21079	chrV_123266_G_A_20900	chrV_463157_G_A_22805	0.0113163	0.0985872
Zeocin;25ug/mL;3	chrXII	317605	393	chrXII_317605_A_G_50171	19116	0.057	0.00540889	6.04288	chrXII_317605_A_G_50171	chrXII_289576_A_G_50044	chrXII_367964_T_C_50476	0.00901856	0.102094
Zeocin;25ug/mL;3	chrIX	292055	393	chrIX_292055_C_T_38899	14271	0.0436	0.00820675	5.4663	chrIX_292055_C_T_38899	chrIX_284092_A_G_38848	chrIX_387143_CAAAAAAAAAAA_CAAA,CAAAAAAA,C_39563	0.00889954	-0.0901483
Zeocin;25ug/mL;3	chrXIII	325787	393	chrXIII_344475_G_A_57093	22107	0.3959	0.0412607	3.35579	chrXIII_325787_T_A_56984	chrXIII_307438_T_A_56902	chrXIII_452043_G_T_57709	0.00617395	-0.079333
6-azauracil;50ug/mL;3	chrIX	29781	381	chrIX_29781_G_A_25762	8900	0.0001	0.000100005	43.0261	chrIX_29781_G_A_25762	chrIX_179_C_T_25645	chrIX_31271_A_G_25781	0.0857368	-0.377202
6-azauracil;50ug/mL;3	chrIV	522733	381	chrIV_522274_G_A_9062	2936	0.0001	0.000100005	22.9707	chrIV_522733_G_A_9063	chrIV_522274_G_A_9062	chrIV_523280_G_A_9069	0.070952	-0.260383
6-azauracil;50ug/mL;3	chrXIII	613737	381	chrXIII_613737_T_C_42180	16245	0.0001	0.000100005	19.5973	chrXIII_613737_T_C_42180	chrXIII_589854_A_G_42004	chrXIII_623049_G_A_42227	0.053295	-0.242995
6-azauracil;50ug/mL;3	chrV	153048	381	chrV_153048_AG_A_14747	4827	0.0001	0.000100005	12.8061	chrV_153048_AG_A_14747	chrV_118141_A_G,C_14540	chrV_190070_A_G_14950	0.0476236	0.199097
6-azauracil;50ug/mL;3	chrIX	134734	381	chrIX_137242_G_A_26328	9167	0.0001	0.000100005	15.8745	chrIX_134734_A_G_26314	chrIX_125523_T_C_26257	chrIX_141727_T_C_26353	0.045554	0.230647
6-azauracil;50ug/mL;3	chrXV	69757	381	chrXV_69757_T_C_49066	19279	0.0001	0.000100005	6.33306	chrXV_69757_T_C_49066	chrXV_57777_T_C_49001	chrXV_81436_C_T_49166	0.0270944	-0.142884
6-azauracil;50ug/mL;3	chrXII	98996	381	chrXII_98996_G_A_35144	12759	0.0001	0.000100005	7.71244	chrXII_98996_G_A_35144	chrXII_73299_A_C_34957	chrXII_132368_G_A_35296	0.0198049	-0.143505
6-azauracil;50ug/mL;3	chrXIV	377169	381	chrXIV_377169_C_T_46095	17789	0.0007	0.000175035	9.63077	chrXIV_377169_C_T_46095	chrXIV_365923_G_T_46053	chrXIV_390845_G_A_46148	0.0174779	0.154899
6-azauracil;50ug/mL;3	chrXII	571046	381	chrXII_569687_C_T_37313	14003	0.0239	0.00284339	4.88694	chrXII_571046_G_T_37314	chrXII_560465_T_C_37288	chrXII_573838_T_C_37318	0.0126135	0.114057
6-azauracil;50ug/mL;3	chrXIV	233003	381	chrXIV_162419_A_G_45172	17316	0.0129	0.00385744	5.93576	chrXIV_233003_C_T_45497	chrXIV_142320_A_G_45088	chrXIV_235423_G_A_45512	0.013485	-0.118692
6-azauracil;50ug/mL;3	chrXVI	656220	381	chrXVI_606023_C_T_56851	22147	0.0227	0.00559419	4.49842	chrXVI_656220_G_A_57086	chrXVI_562779_A_G_56411	chrXVI_688766_C_A_57272	0.0121722	0.10267
6-azauracil;50ug/mL;3	chrII	469152	381	chrII_526880_CT_C_3898	1242	0.062	0.0104618	3.8346	chrII_469152_G_A_3642	chrII_447685_T_C_3459	chrII_544772_A_G_4008	0.0107025	-0.10158
6-azauracil;50ug/mL;3	chrIV	36367	381	chrIV_36367_G_A_6920	2099	0.1845	0.0253458	4.32133	chrIV_36367_G_A_6920	chrIV_30545_T_C_6900	chrIV_60721_A_T_7041	0.0090556	0.095906
Cadmium_Chloride;75uM;2	chrII	793867	381	chrII_793867_C_G_5055	1742	0.0001	0.000100005	477.894	chrII_793867_C_G_5055	chrII_792352_G_GAT_5036	chrII_793867_C_G_5055	0.861845	-0.934734
Cadmium_Chloride;75uM;2	chrX	496389	381	chrX_496029_T_C_30439	10779	0.0001	0.000100005	37.9445	chrX_496389_T_C_30440	chrX_494983_T_C_30436	chrX_499794_A_C_30462	0.0203352	0.13942
Cadmium_Chloride;75uM;2	chrXIII	307584	381	chrXIII_303637_C_T_41262	15881	0.0001	0.000100005	17.0917	chrXIII_307584_A_G_41281	chrXIII_303637_C_T_41262	chrXIII_319884_A_G_41321	0.00830818	-0.0927334
Cadmium_Chloride;75uM;2	chrIX	138115	381	chrIX_138115_T_TA_26333	9168	0.0057	0.00150408	4.88822	chrIX_138115_T_TA_26333	chrIX_118294_A_G_26241	chrIX_342190_G_A_27240	0.00251801	-0.0466977
Cadmium_Chloride;75uM;2	chrIV	508803	381	chrIV_508803_C_T_9037	2926	0.0071	0.00262833	4.70832	chrIV_508803_C_T_9037	chrIV_482741_G_C_8939	chrIV_578647_C_T_9255	0.00235599	0.0469139
Cadmium_Chloride;75uM;2	chrXII	389413	381	chrXII_389413_T_A_36727	13678	0.006	0.00319329	6.15824	chrXII_389413_T_A_36727	chrXII_316649_T_C_36268	chrXII_407835_C_T_36864	0.00240648	-0.051278
Cadmium_Chloride;75uM;2	chrXV	626072	381	chrXV_626072_T_C_51530	20259	0.0539	0.0106524	5.31882	chrXV_626072_T_C_51530	chrXV_580555_A_G_51220	chrXV_637752_A_G_51584	0.0018429	-0.0465111
Cadmium_Chloride;75uM;2	chrVII	197228	381	chrVII_197043_T_C_19184	6513	0.0336	0.013593	4.21372	chrVII_197228_C_CG_19190	chrVII_140188_C_T_18872	chrVII_227583_G_C_19376	0.00190701	-0.0447518
Cadmium_Chloride;75uM;2	chrIX	341777	381	chrIX_341777_A_C_27234	9627	0.0705	0.0202059	3.79708	chrIX_341777_A_C_27234	chrIX_336672_A_G_27208	chrIX_397464_T_A_27628	0.00172003	-0.0417596
Caffeine;15mM;2	chrX	490924	381	chrX_490924_T_C_30422	10773	0.0001	0.000100005	22.7174	chrX_490924_T_C_30422	chrX_484566_G_C_30390	chrX_497879_A_G_30453	0.058822	-0.249383
Caffeine;15mM;2	chrVIII	483138	381	chrVIII_480710_C_T_25229	8789	0.0001	0.000100005	14.1042	chrVIII_483138_G_A_25244	chrVIII_466641_C_A_25202	chrVIII_488469_G_C_25266	0.0459768	0.201217
Caffeine;15mM;2	chrXII	192196	381	chrXII_192196_C_T_35617	13035	0.0001	0.000100005	18.9969	chrXII_192196_C_T_35617	chrXII_188098_C_G_35598	chrXII_192700_A_G_35620	0.0450432	-0.218688
Caffeine;15mM;2	chrV	152616	381	chrV_153048_AG_A_14747	4827	0.0001	0.000100005	16.6815	chrV_152616_G_A_14744	chrV_127024_G_A_14624	chrV_157792_A_G_14774	0.0413452	0.210779
Caffeine;15mM;2	chrIX	65173	381	chrIX_65173_G_A_25945	8994	0.001	0.000280104	3.69256	chrIX_65173_G_A_25945	chrIX_52798_G_A_25885	chrIX_153844_G_A_26427	0.020683	-0.118001
Caffeine;15mM;2	chrXIV	156212	381	chrXIV_156212_T_C_45142	17305	0.005	0.00106884	6.41955	chrXIV_156212_T_C_45142	chrXIV_149571_C_T_45124	chrXIV_240618_G_C_45527	0.018026	0.146286
Caffeine;15mM;2	chrXV	38675	381	chrXV_38827_G_A_48806	19183	0.0057	0.00173277	8.0785	chrXV_38675_T_C_48804	chrXV_293_T_A_48532	chrXV_54004_A_G_48951	0.0179161	-0.134516
Caffeine;15mM;2	chrXI	239516	381	chrXI_239516_C_T_32452	11627	0.0284	0.00511756	9.50323	chrXI_239516_C_T_32452	chrXI_228282_T_C_32350	chrXI_246716_T_C_32508	0.0145153	0.12249
Caffeine;15mM;2	chrVIII	116184	381	chrVIII_122315_T_C_23470	8092	0.032	0.00816263	4.05819	chrVIII_116184_A_T_23409	chrVIII_13703_T_C_22886	chrVIII_160876_C_T_23757	0.0142603	0.117419
Caffeine;15mM;2	chrI	111401	381	chrI_114842_C_T_672	263	0.0182	0.00918313	5.62012	chrI_111401_A_G_646	chrI_105800_C_A_625	chrI_151526_A_G,T_893	0.015053	-0.130934
Caffeine;15mM;2	chrXIV	438708	381	chrXIV_438506_G_T,A_46370	17936	0.079	0.0158297	6.15735	chrXIV_438708_A_G_46372	chrXIV_142629_T_G,C_45090	chrXIV_438708_A_G_46372	0.0124185	-0.323509
Caffeine;15mM;2	chrV	442832	381	chrV_442855_T_C_15665	5254	0.0147	0.0157446	33.6946	chrV_442832_G_T_15664	chrV_442832_G_T_15664	chrV_442878_T_G_15670	0.0318887	0.271165
Caffeine;15mM;2	chrVII	139366	381	chrVII_130557_A_G_18838	6387	0.0294	0.016829	3.84497	chrVII_139366_T_C_18864	chrVII_109776_T_C_18754	chrVII_395930_TA_T,TAA_20024	0.0130994	0.113708
Caffeine;15mM;2	chrXIII	878478	381	chrXIII_878478_A_G_43890	16849	0.1284	0.0254429	3.50562	chrXIII_878478_A_G_43890	chrXIII_617952_T_C_42198	chrXIII_924196_G_T_44127	0.0104176	-0.102476
Cobalt_Chloride;2mM;2	chrX	491666	381	chrX_501532_A_G_30469	10793	0.0001	0.000100005	71.1142	chrX_491666_G_A_30425	chrX_491340_C_T_30423	chrX_502527_A_G_30473	0.323137	-0.593718
Cobalt_Chloride;2mM;2	chrXII	188176	381	chrXII_188176_T_C_35599	13024	0.0001	0.000100005	18.3127	chrXII_188176_T_C_35599	chrXII_182398_C_T_35579	chrXII_192373_C_T_35618	0.0470096	-0.195353
Cobalt_Chloride;2mM;2	chrIX	29074	381	chrIX_34009_T_C_25809	8915	0.0001	0.000100005	23.4388	chrIX_29074_T_G_25753	chrIX_29044_T_C_25752	chrIX_31271_A_G_25781	0.0440972	0.195847
Cobalt_Chloride;2mM;2	chrIV	399900	381	chrIV_401636_T_C_8649	2791	0.0001	0.000100005	17.6667	chrIV_399900_C_T_8645	chrIV_395372_C_T_8631	chrIV_404859_G_A_8667	0.0455876	0.18067
Cobalt_Chloride;2mM;2	chrXVI	688569	381	chrXVI_688569_T_G_57255	22320	0.0001	0.000100005	19.4766	chrXVI_688569_T_G_57255	chrXVI_677141_A_G_57173	chrXVI_690613_A_G_57279	0.0346404	0.180884
Cobalt_Chloride;2mM;2	chrII	453164	381	chrII_453164_C_T_3484	1085	0.0001	0.000100005	11.8477	chrII_453164_C_T_3484	chrII_453164_C_T_3484	chrII_456535_C_T_3538	0.0246379	0.14678
Cobalt_Chloride;2mM;2	chrXVI	474939	381	chrXVI_474939_T_TA_55937	21849	0.0001	0.000100005	11.245	chrXVI_474939_T_TA_55937	chrXVI_472972_A_G_55932	chrXVI_481304_ATT_A,AT_55968	0.0157988	0.141112
Cobalt_Chloride;2mM;2	chrVI	225264	381	chrVI_225264_C_G_17467	6020	0.0001	0.000100005	9.94643	chrVI_225264_C_G_17467	chrVI_222999_C_T_17450	chrVI_237279_G_GTATA,GTA,GTATATATA,GTATATATATATATA_17554	0.0174858	-0.134757
Cobalt_Chloride;2mM;2	chrXIII	759208	381	chrXIII_759208_C_T_42928	16555	0.0001	0.000100005	11.1129	chrXIII_759208_C_T_42928	chrXIII_753994_C_G_42880	chrXIII_762006_C_T_42946	0.0144876	0.144334
Cobalt_Chloride;2mM;2	chrIX	313642	381	chrIX_376411_A_G_27347	9693	0.0134	0.00143906	4.00828	chrIX_313642_A_G_27126	chrIX_258253_T_C_26908	chrIX_384118_A_G_27392	0.00932609	-0.0908904
Cobalt_Chloride;2mM;2	chrVIII	78044	381	chrVIII_92663_T_C_23311	8053	0.0293	0.00401168	2.69916	chrVIII_78044_T_C_23272	chrVIII_71610_A_G_23199	chrVIII_230930_G_C_24196	0.00840786	0.0823771
Cobalt_Chloride;2mM;2	chrXIII	591144	381	chrXIII_591144_A_G_42014	16200	0.0228	0.00559937	4.7408	chrXIII_591144_A_G_42014	chrXIII_530917_C_A_41853	chrXIII_640741_A_G_42323	0.00904522	-0.0939861
Cobalt_Chloride;2mM;2	chrIV	119937	381	chrIV_120957_T_C_7299	2242	0.0633	0.0101988	4.28379	chrIV_119937_A_G_7297	chrIV_109686_G_A_7278	chrIV_130742_G_A_7323	0.00723365	0.0908467
Cobalt_Chloride;2mM;2	chrVII	222133	381	chrVII_222133_G_C_19341	6570	0.0129	0.0103978	4.43977	chrVII_222133_G_C_19341	chrVII_36448_G_A_18322	chrVII_235239_C_T_19405	0.00867851	0.0951963
Cobalt_Chloride;2mM;2	chrXVI	134125	381	chrXVI_137748_T_C_54452	21299	0.0749	0.0148948	3.84355	chrXVI_134125_T_C_54437	chrXVI_64204_C_T,*_54017	chrXVI_166274_A_G_54641	0.00700133	0.083855
Cobalt_Chloride;2mM;2	chrXII	93052	381	chrXII_93102_T_C_35115	12742	0.2341	0.0306329	4.03028	chrXII_93052_G_A_35114	chrXII_89132_C_T_35060	chrXII_1020998_T_C_39759	0.0063286	-0.0847254
Congo_Red;75ug/mL;3	chrIX	29272	381	chrIX_29781_G_A_25762	8900	0.0001	0.000100005	74.9164	chrIX_29272_A_T_25757	chrIX_29074_T_G_25753	chrIX_29781_G_A_25762	0.134432	-0.488059
Congo_Red;75ug/mL;3	chrIX	136954	381	chrIX_136954_G_A_26324	9166	0.0001	0.000100005	38.9637	chrIX_136954_G_A_26324	chrIX_134734_A_G_26314	chrIX_139466_T_A,C_26342	0.106286	0.334782
Congo_Red;75ug/mL;3	chrXIV	368877	381	chrXIV_368877_A_G_46065	17773	0.0001	0.000100005	34.3556	chrXIV_368877_A_G_46065	chrXIV_365923_G_T_46053	chrXIV_377219_T_C_46096	0.0910385	0.288434
Congo_Red;75ug/mL;3	chrX	456072	381	chrX_462713_G_A_30338	10732	0.0001	0.000100005	12.8776	chrX_456072_TATATATATATATATATA_TTA,TTATA,TTATATA,TTATATATATA,*_30312	chrX_424131_A_G_30180	chrX_464565_C_A_30355	0.0303413	-0.172647
Congo_Red;75ug/mL;3	chrXII	130823	381	chrXII_130823_A_G_35283	12835	0.0001	0.000100005	15.7263	chrXII_130823_A_G_35283	chrXII_129022_A_G_35272	chrXII_137431_A_G_35310	0.0307533	-0.186698
Congo_Red;75ug/mL;3	chrXIII	635337	381	chrXIII_624780_C_T_42240	16270	0.0001	0.000100005	14.1602	chrXIII_635337_T_G_42297	chrXIII_617306_A_T_42196	chrXIII_667089_T_C_42450	0.0326825	-0.18426
Congo_Red;75ug/mL;3	chrXVI	606023	381	chrXVI_606023_C_T_56851	22147	0.0001	0.000100005	10.3232	chrXVI_606023_C_T_56851	chrXVI_589365_A_AATGTT_56692	chrXVI_615022_CA_C_56915	0.0234731	0.153782
Congo_Red;75ug/mL;3	chrXV	521151	381	chrXV_520978_CT_C_50960	20047	0.0001	0.000100005	9.70022	chrXV_521151_T_C_50961	chrXV_491204_A_G_50717	chrXV_545340_T_C_51116	0.0180595	0.148176
Congo_Red;75ug/mL;3	chrV	195356	381	chrV_195356_T_C_14961	4912	0.0005	0.000144463	7.02091	chrV_195356_T_C_14961	chrV_186996_A_G_14915	chrV_212901_A_G_15015	0.0150631	0.133779
Congo_Red;75ug/mL;3	chrII	160403	381	chrII_160403_G_T_2153	570	0.0025	0.00038033	4.50855	chrII_160403_G_T_2153	chrII_145735_T_C_2062	chrII_178570_G_A_2262	0.0126159	-0.106639
Congo_Red;75ug/mL;3	chrVIII	190064	381	chrVIII_190064_T_C_23963	8272	0.0549	0.00547889	3.57402	chrVIII_190064_T_C_23963	chrVIII_185480_G_A_23940	chrVIII_255011_A_G_24294	0.00913668	-0.100055
Congo_Red;75ug/mL;3	chrXII	571046	381	chrXII_569687_C_T_37313	14003	0.1563	0.0191855	3.13445	chrXII_571046_G_T_37314	chrXII_439511_T_C_36951	chrXII_720191_A_G_37695	0.00775524	0.0901373
Congo_Red;75ug/mL;3	chrI	129446	381	chrI_129031_T_G_772	317	0.1029	0.0260626	3.55837	chrI_129446_G_A_775	chrI_107970_A_G_632	chrI_190978_C_T_1336	0.00821569	0.0944303
Congo_Red;75ug/mL;3	chrXIII	224031	381	chrXIII_229941_A_G_41112	15813	0.2009	0.0402202	3.54952	chrXIII_224031_G_A_41084	chrXIII_102605_A_G_40578	chrXIII_247907_A_G_41167	0.00717536	-0.0852227
Copper_Sulfate;;1	chrVIII	210269	381	chrVIII_210269_ATTT_ATT,A,AT,ATTTT_24106	8331	0.0001	0.000100005	525.337	chrVIII_210269_ATTT_ATT,A,AT,ATTTT_24106	chrVIII_210269_ATTT_ATT,A,AT,ATTTT_24106	chrVIII_212293_C_T_24122	0.913234	-0.953395
Copper_Sulfate;;1	chrXII	569687	381	chrXII_569687_C_T_37313	14003	0.0001	0.000100005	10.5014	chrXII_569687_C_T_37313	chrXII_559220_G_GCAA,GCAACAA,GCAACAACAACAACAACAA,GCAACAACAA_37285	chrXII_600676_A_G_37353	0.00438183	0.0639091
Copper_Sulfate;;1	chrIX	30497	381	chrIX_29781_G_A_25762	8900	0.0011	0.000433538	7.57687	chrIX_30497_C_T_25771	chrIX_179_C_T_25645	chrIX_60132_G_T_25928	0.00198678	-0.0439171
Copper_Sulfate;;1	chrXV	88067	381	chrXV_88067_G_A_49226	19335	0.0053	0.00165368	4.2556	chrXV_88067_G_A_49226	chrXV_67274_C_T_49061	chrXV_111138_T_G_49427	0.00174222	-0.0405517
Copper_Sulfate;;1	chrXIII	300324	381	chrXIII_300324_G_C_41255	15877	0.0137	0.00408188	4.35325	chrXIII_300324_G_C_41255	chrXIII_244403_C_G_41160	chrXIII_344400_C_T_41440	0.00158388	-0.039832
Diamide;1.5mM;3	chrXIV	365923	381	chrXIV_366310_C_T_46057	17766	0.0001	0.000100005	48.9339	chrXIV_365923_G_T_46053	chrXIV_365923_G_T_46053	chrXIV_366310_C_T_46057	0.115568	0.350556
Diamide;1.5mM;3	chrIX	29272	381	chrIX_29272_A_T_25757	8899	0.0001	0.000100005	59.6001	chrIX_29272_A_T_25757	chrIX_29074_T_G_25753	chrIX_29781_G_A_25762	0.105743	-0.423982
Diamide;1.5mM;3	chrIX	134734	381	chrIX_136954_G_A_26324	9166	0.0001	0.000100005	29.6856	chrIX_134734_A_G_26314	chrIX_133368_C_T_26310	chrIX_141212_T_C_26348	0.075731	0.2822
Diamide;1.5mM;3	chrX	462490	381	chrX_462490_G_A_30333	10729	0.0001	0.000100005	27.1667	chrX_462490_G_A_30333	chrX_454690_G_T_30300	chrX_463641_A_G_30352	0.0637617	-0.258069
Diamide;1.5mM;3	chrXII	130823	381	chrXII_130823_A_G_35283	12835	0.0001	0.000100005	17.1322	chrXII_130823_A_G_35283	chrXII_129489_A_G_35273	chrXII_132368_G_A_35296	0.0392301	-0.191882
Diamide;1.5mM;3	chrXV	514910	381	chrXV_520650_T_C_50954	20046	0.0001	0.000100005	13.4059	chrXV_514910_GAA_G,GA,GAAAA_50819	chrXV_495846_G_A_50730	chrXV_529863_G_A_51019	0.0311685	0.170955
Diamide;1.5mM;3	chrXVI	687807	381	chrXVI_652985_T_C_57071	22240	0.0001	0.000100005	4.31544	chrXVI_687807_T_G_57234	chrXVI_656220_G_A_57086	chrXVI_693774_G_A_57288	0.0258489	0.086856
Diamide;1.5mM;3	chrXIII	681666	381	chrXIII_678756_C_T_42491	16368	0.0001	0.000100005	9.63483	chrXIII_681666_A_G_42495	chrXIII_662998_G_A_42431	chrXIII_688587_G_A_42517	0.01855	-0.142965
Diamide;1.5mM;3	chrXII	599450	381	chrXII_599450_TC_T_37348	14021	0.0012	0.000222307	5.65567	chrXII_599450_TC_T_37348	chrXII_561785_T_G_37293	chrXII_607709_A_T_37375	0.0142556	0.113842
Diamide;1.5mM;3	chrV	202314	381	chrV_212430_T_C_15014	4939	0.0187	0.00208778	5.26888	chrV_202314_T_C_14986	chrV_196190_A_G_14963	chrV_213688_G_A_15016	0.0105326	0.110948
Diamide;1.5mM;3	chrVIII	230333	381	chrVIII_229721_G_T_24184	8357	0.01	0.00281165	5.06787	chrVIII_230333_A_G_24190	chrVIII_220282_T_C_24147	chrVIII_240144_C_T_24248	0.0108019	-0.103232
Diamide;1.5mM;3	chrXVI	589380	381	chrXVI_589380_A_G_56694	22099	0.1905	0.0201889	4.63254	chrXVI_589380_A_G_56694	chrXVI_540158_C_T_56286	chrXVI_610076_A_G_56883	0.00954935	0.111971
Diamide;1.5mM;3	chrXV	76115	381	chrXV_73383_T_C_49084	19286	0.3231	0.0486537	2.61707	chrXV_76115_T_A_49111	chrXV_293_T_A_48532	chrXV_293992_C_T_50152	0.00678259	-0.0836243
EGTA;5mM;3	chrX	489987	381	chrX_496389_T_C_30440	10780	0.0001	0.000100005	41.5243	chrX_489987_T_A_30418	chrX_484566_G_C_30390	chrX_501706_T_A_30471	0.13301	-0.356547
EGTA;5mM;3	chrIX	29272	381	chrIX_29272_A_T_25757	8899	0.0001	0.000100005	31.636	chrIX_29272_A_T_25757	chrIX_29044_T_C_25752	chrIX_34351_A_G_25812	0.0736972	-0.329122
EGTA;5mM;3	chrIV	539402	381	chrIV_539002_CCCGCAAAATGACGCCGCACGGCGATGTTTAAGA_C_9088	2944	0.0001	0.000100005	10.6797	chrIV_539402_T_C_9095	chrIV_522733_G_A_9063	chrIV_547073_G_C_9137	0.0332424	-0.177656
EGTA;5mM;3	chrXII	92266	381	chrXII_92266_C_T_35087	12729	0.0001	0.000100005	9.86524	chrXII_92266_C_T_35087	chrXII_92134_T_A_35085	chrXII_92744_T_G_35108	0.0237244	-0.175217
EGTA;5mM;3	chrXII	94920	381	chrXII_562502_A_G_37297	13996	0.0005	0.000180029	14.3508	chrXII_94920_C_T_35136	chrXII_92496_C_A_35096	chrXII_94959_A_G_35137	0.0204463	-0.163881
EGTA;5mM;3	chrXII	94920	381	chrXII_373549_A_AT_36600	13621	0.0031	0.000667493	14.8114	chrXII_94920_C_T_35136	chrXII_94920_C_T_35136	chrXII_94959_A_G_35137	0.0186513	0.155897
EGTA;5mM;3	chrXVI	711691	381	chrXVI_711691_T_A_57369	22365	0.0011	0.000729366	5.83981	chrXVI_711691_T_A_57369	chrXVI_656220_G_A_57086	chrXVI_711691_T_A_57369	0.0180663	0.139575
EGTA;5mM;3	chrXVI	435975	381	chrXVI_435975_T_C_55814	21806	0.0027	0.000976152	4.11266	chrXVI_435975_T_C_55814	chrXVI_345040_T_A_55464	chrXVI_460996_T_C_55917	0.0167089	-0.111905
EGTA;5mM;3	chrIX	138441	381	chrIX_138441_C_T_26336	9169	0.0353	0.00486081	4.63319	chrIX_138441_C_T_26336	chrIX_123055_C_T_26253	chrIX_273383_C_A_26953	0.0142427	0.125267
EGTA;5mM;3	chrXV	86056	381	chrXV_86056_C_A_49216	19329	0.0918	0.0140038	4.17374	chrXV_86056_C_A_49216	chrXV_78910_C_T_49141	chrXV_97637_T_G_49318	0.0109479	0.107137
EGTA;5mM;3	chrXIV	233003	381	chrXIV_189445_T_C_45252	17364	0.1755	0.0302742	5.98091	chrXIV_233003_C_T_45497	chrXIV_189445_T_C_45252	chrXIV_263036_A_G_45644	0.00965961	-0.12958
EGTA;5mM;3	chrXIV	365923	381	chrXIV_365923_G_T_46053	17763	0.0571	0.0326509	4.79395	chrXIV_365923_G_T_46053	chrXIV_355477_G_GCATA_46000	chrXIV_390845_G_A_46148	0.012225	0.120193
EGTA;5mM;3	chrXI	553952	381	chrXI_553952_A_G_34209	12338	0.1525	0.0428674	3.11984	chrXI_553952_A_G_34209	chrXI_8980_C_T_31317	chrXI_572589_G_A_34234	0.00969307	-0.0992609
EtOH;;1	chrIX	139426	381	chrIX_128198_C_T_26275	9145	0.0001	0.000100005	57.8141	chrIX_139426_G_A_26341	chrIX_134348_T_A_26313	chrIX_139466_T_A,C_26342	0.139222	0.345063
EtOH;;1	chrXIV	366552	381	chrXIV_366434_A_C_46058	17767	0.0001	0.000100005	55.5655	chrXIV_366552_T_C_46060	chrXIV_366310_C_T_46057	chrXIV_366762_A_G_46062	0.112345	0.342941
EtOH;;1	chrXVI	681419	381	chrXVI_664712_A_G_57125	22267	0.0001	0.000100005	16.545	chrXVI_681419_G_A_57195	chrXVI_664712_A_G_57125	chrXVI_691627_G_A_57281	0.0712503	0.202178
EtOH;;1	chrXII	128116	381	chrXII_128116_G_A_35271	12828	0.0001	0.000100005	30.8804	chrXII_128116_G_A_35271	chrXII_127342_C_T,CT,*_35266	chrXII_132631_T_C_35297	0.0616465	-0.242242
EtOH;;1	chrXIII	590222	381	chrXIII_590016_A_G_42006	16196	0.0001	0.000100005	24.9573	chrXIII_590222_T_C_42007	chrXIII_589360_A_C_42000	chrXIII_590342_T_C_42009	0.0451706	-0.220413
EtOH;;1	chrX	486009	381	chrX_484073_A_T_30388	10756	0.0001	0.000100005	11.3807	chrX_486009_T_C_30394	chrX_469207_G_GTTT_30373	chrX_492566_G_A_30431	0.0250801	-0.150358
EtOH;;1	chrII	552889	381	chrII_532827_T_G_3918	1251	0.0001	0.000100005	11.249	chrII_552889_G_A_4044	chrII_517980_A_G_3885	chrII_564256_A_G_4086	0.0193688	-0.138251
EtOH;;1	chrXVI	590196	381	chrXVI_590196_A_G_56718	22107	0.0048	0.000688949	6.96041	chrXVI_590196_A_G_56718	chrXVI_564015_AT_A_56416	chrXVI_606386_CTGT_TTGT,C,CTGTTGT_56853	0.0152008	0.130983
EtOH;;1	chrIV	1501006	381	chrIV_1500712_A_T_13621	4451	0.0092	0.00163935	4.84313	chrIV_1501006_A_C_13625	chrIV_1493233_CTGGATTCTTTTGTACTAACCTCTA_C_13584	chrIV_1525255_G_GA,A,*_13921	0.0109347	0.110407
EtOH;;1	chrVII	56168	381	chrVII_95005_T_A_18677	6322	0.0045	0.00192643	4.35794	chrVII_56168_A_T_18454	chrVII_54197_A_G_18424	chrVII_122466_T_A_18820	0.0118565	0.0962334
EtOH;;1	chrXV	132646	381	chrXV_91656_C_A_49262	19344	0.0047	0.00217958	6.03317	chrXV_132646_C_G_49528	chrXV_36485_G_A_48793	chrXV_173080_G_A_49699	0.0117049	-0.112062
EtOH;;1	chrXIV	612523	381	chrXIV_603515_A_G_47124	18390	0.0105	0.00287758	6.55254	chrXIV_612523_T_G_47166	chrXIV_572529_C_CAAATAACCCAACGCAT,T_46937	chrXIV_634180_T_C_47274	0.0104687	-0.109663
EtOH;;1	chrXV	463535	381	chrXV_400253_G_A_50382	19827	0.0302	0.0050151	4.25527	chrXV_463535_G_A_50614	chrXV_377406_T_C_50337	chrXV_480751_T_C_50690	0.00909483	0.085806
EtOH;;1	chrIV	703208	381	chrIV_703208_G_A_10054	3293	0.0244	0.00642135	4.14556	chrIV_703208_G_A_10054	chrIV_394129_C_G_8630	chrIV_756915_C_T_10361	0.00899454	0.0916479
EtOH;;1	chrIV	41590	381	chrIV_41590_T_C_6932	2108	0.0687	0.0107382	5.28094	chrIV_41590_T_C_6932	chrIV_28063_C_T_6886	chrIV_61127_A_G_7042	0.00788714	0.0896353
EtOH;;1	chrIX	375691	381	chrIX_396459_A_C_27609	9795	0.1929	0.0234613	8.17523	chrIX_375691_T_C_27342	chrIX_371807_G_A_27329	chrIX_397974_G_A_27633	0.00671333	-0.105547
EtOH;;1	chrV	179647	381	chrV_179647_T_C_14878	4878	0.1803	0.0337763	4.4968	chrV_179647_T_C_14878	chrV_80416_T_A_14292	chrV_213688_G_A_15016	0.00663502	0.0878522
EtOH;;1	chrIX	279154	381	chrIX_279154_T_C_26978	9482	0.0925	0.0372922	5.17726	chrIX_279154_T_C_26978	chrIX_277761_A_C_26970	chrIX_300377_A_G_27064	0.00782014	0.0953882
EtOH;;1	chrXI	83674	381	chrXI_83674_CAT_C,CATAT_31772	11330	0.0081	0.0481276	4.86074	chrXI_83674_CAT_C,CATAT_31772	chrXI_70841_A_G_31708	chrXI_98734_A_G_31868	0.00570659	-0.0758823
EtOH_Glucose;;1	chrXIV	366310	381	chrXIV_366310_C_T_46057	17766	0.0001	0.000100005	42.2703	chrXIV_366310_C_T_46057	chrXIV_365923_G_T_46053	chrXIV_366929_T_C_46063	0.107079	0.328837
EtOH_Glucose;;1	chrIX	29272	381	chrIX_29272_A_T_25757	8899	0.0001	0.000100005	59.3984	chrIX_29272_A_T_25757	chrIX_29074_T_G_25753	chrIX_29781_G_A_25762	0.0828207	-0.407939
EtOH_Glucose;;1	chrIX	141212	381	chrIX_136954_G_A_26324	9166	0.0001	0.000100005	41.7231	chrIX_141212_T_C_26348	chrIX_134734_A_G_26314	chrIX_141727_T_C_26353	0.108983	0.338119
EtOH_Glucose;;1	chrXIII	624780	381	chrXIII_624780_C_T_42240	16270	0.0001	0.000100005	23.1987	chrXIII_624780_C_T_42240	chrXIII_617306_A_T_42196	chrXIII_636081_G_C_42303	0.0531625	-0.238022
EtOH_Glucose;;1	chrXVI	589380	381	chrXVI_566123_G_A_56436	22034	0.0001	0.000100005	5.72467	chrXVI_589380_A_G_56694	chrXVI_542024_A_G_56295	chrXVI_606386_CTGT_TTGT,C,CTGTTGT_56853	0.0368686	0.119303
EtOH_Glucose;;1	chrX	454487	381	chrX_426869_T_C_30197	10683	0.0001	0.000100005	10.45	chrX_454487_G_A_30299	chrX_413661_A_G_30119	chrX_464565_C_A_30355	0.027785	-0.156446
EtOH_Glucose;;1	chrXV	73383	381	chrXV_73383_T_C_49084	19286	0.0001	0.000100005	6.9151	chrXV_73383_T_C_49084	chrXV_57777_T_C_49001	chrXV_83725_G_A_49196	0.0265108	-0.135448
EtOH_Glucose;;1	chrV	123513	381	chrV_123683_C_A_14600	4776	0.0001	0.000100005	8.4053	chrV_123513_C_G_14599	chrV_88403_A_T_14352	chrV_195368_C_G_14962	0.0221428	0.146289
EtOH_Glucose;;1	chrXV	520978	381	chrXV_520978_CT_C_50960	20047	0.0001	0.000100005	9.25412	chrXV_520978_CT_C_50960	chrXV_490164_C_CT_50714	chrXV_530757_G_A_51020	0.0203849	0.143401
EtOH_Glucose;;1	chrXII	130976	381	chrXII_130823_A_G_35283	12835	0.0006	0.000150023	10.9766	chrXII_130976_A_G_35284	chrXII_129022_A_G_35272	chrXII_132841_A_G_35298	0.014735	-0.122512
EtOH_Glucose;;1	chrII	472718	381	chrII_472718_G_A_3661	1135	0.0023	0.000345716	4.86269	chrII_472718_G_A_3661	chrII_453164_C_T_3484	chrII_533330_T_A_3936	0.0123969	-0.11283
EtOH_Glucose;;1	chrXVI	673059	381	chrXVI_673059_A_C_57157	22282	0.0537	0.00491654	4.85735	chrXVI_673059_A_C_57157	chrXVI_654389_G_A_57084	chrXVI_691627_G_A_57281	0.0103699	0.108375
EtOH_Glucose;;1	chrII	154476	381	chrII_154476_G_C_2117	553	0.2474	0.0264015	2.60149	chrII_154476_G_C_2117	chrII_142030_T_A,*_2040	chrII_487808_C_T_3769	0.00690966	-0.0832794
Fluconazole;100uM;2	chrX	492678	381	chrX_492678_T_C_30432	10776	0.0001	0.000100005	126.526	chrX_492678_T_C_30432	chrX_490924_T_C_30422	chrX_496391_T_C_30441	0.312207	-0.517461
Fluconazole;100uM;2	chrXVI	679272	381	chrXVI_679272_CG_C_57189	22298	0.0001	0.000100005	90.3189	chrXVI_679272_CG_C_57189	chrXVI_678874_T_C_57188	chrXVI_679448_GTT_GTTTT,GT,GTTTTT,GTTTTTTTTT,G_57190	0.140235	-0.386239
Fluconazole;100uM;2	chrII	217504	381	chrII_217504_C_T_2426	696	0.0001	0.000100005	38.814	chrII_217504_C_T_2426	chrII_216520_A_G_2423	chrII_218039_A_G_2429	0.0571994	0.2398
Fluconazole;100uM;2	chrXV	617676	381	chrXV_617676_A_G_51440	20230	0.0001	0.000100005	35.215	chrXV_617676_A_G_51440	chrXV_609550_G_A_51391	chrXV_624930_A_G_51524	0.0442862	-0.22687
Fluconazole;100uM;2	chrXV	966542	381	chrXV_966542_G_A_53134	20910	0.0001	0.000100005	15.0014	chrXV_966542_G_A_53134	chrXV_962816_C_T_53113	chrXV_985335_T_C_53277	0.0190957	0.144284
Fluconazole;100uM;2	chrVIII	112829	381	chrVIII_75916_A_G_23263	8043	0.0001	0.000100005	15.0187	chrVIII_112829_A_T_23392	chrVIII_75916_A_G_23263	chrVIII_118687_C_T_23460	0.0177071	0.132746
Fluconazole;100uM;2	chrXIV	365984	381	chrXIV_366434_A_C_46058	17767	0.0001	0.000100005	13.448	chrXIV_365984_C_T_46055	chrXIV_365923_G_T_46053	chrXIV_368589_C_G_46064	0.0143661	0.134176
Fluconazole;100uM;2	chrIV	1118493	381	chrIV_1114846_T_C_11719	3949	0.0001	0.000100005	13.7318	chrIV_1118493_C_T_11723	chrIV_1109890_T_G,TATAG,TATATAG_11702	chrIV_1122952_A_G_11745	0.0155847	0.138948
Fluconazole;100uM;2	chrII	472718	381	chrII_465012_T_C_3617	1124	0.0001	0.000100005	11.9645	chrII_472718_G_A_3661	chrII_453164_C_T_3484	chrII_475310_C_T_3683	0.0147973	-0.128625
Fluconazole;100uM;2	chrXII	180941	381	chrXII_134582_C_T_35302	12846	0.0001	0.000100005	6.67732	chrXII_180941_A_G_35571	chrXII_170280_A_AT_35473	chrXII_225993_A_T_35860	0.0139359	-0.110202
Fluconazole;100uM;2	chrIX	179	381	chrIX_179_C_T_25645	8896	0.0004	0.000127285	6.84487	chrIX_179_C_T_25645	chrIX_179_C_T_25645	chrIX_45992_A_G_25859	0.00981132	0.104494
Fluconazole;100uM;2	chrX	361949	381	chrX_361949_G_A_29859	10547	0.0018	0.000266813	6.5503	chrX_361949_G_A_29859	chrX_336383_G_A_29656	chrX_396480_G_A_30032	0.00988314	-0.106764
Fluconazole;100uM;2	chrIV	694001	381	chrIV_680727_G_A_9845	3216	0.0042	0.000570046	5.17589	chrIV_694001_C_T_9968	chrIV_590261_T_C_9286	chrIV_701137_G_A,*_10032	0.00816049	-0.0891584
Fluconazole;100uM;2	chrXIII	563251	381	chrXIII_563251_T_C_41946	16168	0.0069	0.00102389	4.31404	chrXIII_563251_T_C_41946	chrXIII_525420_C_A_41840	chrXIII_652744_A_G_42384	0.00746775	-0.0866105
Fluconazole;100uM;2	chrVII	219287	381	chrVII_218628_T_C_19328	6564	0.0233	0.00252735	4.30742	chrVII_219287_G_A_19329	chrVII_201855_T_C_19200	chrVII_225598_C_G_19367	0.00642477	0.0763532
Fluconazole;100uM;2	chrXV	52021	381	chrXV_53718_T_C_48943	19232	0.0252	0.00396458	4.31674	chrXV_52021_A_G_48925	chrXV_38675_T_C_48804	chrXV_84259_T_C_49199	0.00625635	-0.0830479
Fluconazole;100uM;2	chrXII	710068	381	chrXII_947200_A_G_39422	15107	0.12	0.011251	3.13733	chrXII_710068_C_A_37655	chrXII_31416_A_G_34770	chrXII_1050100_A_G_39913	0.00498021	0.0716428
Fluconazole;100uM;2	chrVII	33654	381	chrVII_33654_G_A_18298	6146	0.4308	0.0419328	3.12717	chrVII_33654_G_A_18298	chrVII_481_CT_C,*_17808	chrVII_304109_A_C_19674	0.00396412	0.0642328
Formamide;2%;2	chrXIII	589854	381	chrXIII_579782_A_G_41961	16179	0.0001	0.000100005	43.4897	chrXIII_589854_A_G_42004	chrXIII_578023_C_T_41958	chrXIII_590342_T_C_42009	0.136443	-0.338902
Formamide;2%;2	chrIX	298096	381	chrIX_298096_G_A_27052	9520	0.0001	0.000100005	11.4065	chrIX_298096_G_A_27052	chrIX_283497_C_T_26997	chrIX_322207_G_A_27159	0.0637423	-0.181952
Formamide;2%;2	chrXVI	688326	381	chrXVI_678344_G_A_57183	22296	0.0001	0.000100005	7.98343	chrXVI_688326_A_G_57242	chrXVI_675659_T_A_57166	chrXVI_706738_G_A_57340	0.0319623	-0.147625
Formamide;2%;2	chrIX	135577	381	chrIX_135577_A_G_26318	9164	0.0001	0.000100005	15.4779	chrIX_135577_A_G_26318	chrIX_128507_ATCCTCC_ATCC,ATCCTCCTCC,ATCCTCCTCCTCCTCC,A_26277	chrIX_139466_T_A,C_26342	0.0294387	-0.222078
Formamide;2%;2	chrXII	133477	381	chrXII_118640_G_A_35242	12815	0.0001	0.000100005	9.73443	chrXII_133477_C_T_35299	chrXII_118018_A_G_35240	chrXII_157785_T_C_35402	0.0288269	0.150409
Formamide;2%;2	chrXV	37922	381	chrXV_39107_C_T_48815	19187	0.0001	0.000100005	7.31837	chrXV_37922_A_T_48801	chrXV_293_T_A_48532	chrXV_79286_A_G_49146	0.0215038	0.129555
Formamide;2%;2	chrV	195356	381	chrV_195356_T_C_14961	4912	0.0004	0.000142873	8.39808	chrV_195356_T_C_14961	chrV_135371_T_TAG_14670	chrV_205373_T_C_14993	0.0203101	0.151359
Formamide;2%;2	chrIV	1167139	381	chrIV_1166364_G_A_12073	4049	0.0052	0.00077671	7.5016	chrIV_1167139_A_G_12090	chrIV_1165565_G_A_12059	chrIV_1206704_NA_DEL_12452	0.0158792	0.136904
Formamide;2%;2	chrX	459776	381	chrX_459776_T_C_30321	10724	0.007	0.00147092	6.99114	chrX_459776_T_C_30321	chrX_407487_CAA_CAAA,C_30096	chrX_531012_A_G_30583	0.0150255	0.135746
Formamide;2%;2	chrXIV	111603	381	chrXIV_111603_T_C_44800	17169	0.0066	0.00198602	8.2626	chrXIV_111603_T_C_44800	chrXIV_107294_GAAA_GA,GAA,G,GAAAA_44790	chrXIV_120092_T_C_44848	0.0145784	0.137865
Formamide;2%;2	chrXIV	366929	381	chrXIV_366929_T_C_46063	17771	0.0035	0.00212421	4.89071	chrXIV_366929_T_C_46063	chrXIV_110707_C_A_44794	chrXIV_405078_C_T_46233	0.0153279	-0.115811
Formamide;2%;2	chrII	450817	381	chrII_450817_TAA_T,TA_3473	1079	0.0441	0.00570569	8.5747	chrII_450817_TAA_T,TA_3473	chrII_450130_T_C_3468	chrII_454598_C_T_3505	0.0113721	-0.160323
Formamide;2%;2	chrIX	29044	381	chrIX_29044_T_C_25752	8897	0.014	0.00635132	5.32338	chrIX_29044_T_C_25752	chrIX_179_C_T_25645	chrIX_42016_A_G_25840	0.0145762	0.133387
Formamide;2%;2	chrIX	380274	381	chrIX_399554_G_C_27651	9817	0.0841	0.0121725	4.9156	chrIX_380274_G_C_27363	chrIX_371441_A_G_27325	chrIX_403943_C_T_27666	0.0104729	-0.106814
Formamide;2%;2	chrII	507219	381	chrII_544272_G_A_4006	1283	0.1057	0.0188086	4.9728	chrII_507219_A_G_3848	chrII_496005_A_G_3801	chrII_553663_C_T_4048	0.0111323	0.112779
Formamide;2%;2	chrVII	458366	381	chrVII_460660_A_G_20322	6969	0.2251	0.0335719	3.10448	chrVII_458366_T_C_20319	chrVII_192314_G_A_19132	chrVII_524251_C_T_20468	0.00830048	0.0920062
Fructose;;1	chrIX	29272	381	chrIX_29272_A_T_25757	8899	0.0001	0.000100005	73.4506	chrIX_29272_A_T_25757	chrIX_29272_A_T_25757	chrIX_29781_G_A_25762	0.126634	-0.482138
Fructose;;1	chrXIV	366762	381	chrXIV_366310_C_T_46057	17766	0.0001	0.000100005	35.9407	chrXIV_366762_A_G_46062	chrXIV_365923_G_T_46053	chrXIV_366929_T_C_46063	0.0942273	0.303973
Fructose;;1	chrIX	139426	381	chrIX_137242_G_A_26328	9167	0.0001	0.000100005	38.9198	chrIX_139426_G_A_26341	chrIX_134734_A_G_26314	chrIX_141212_T_C_26348	0.0976257	0.331229
Fructose;;1	chrX	458564	381	chrX_424131_A_G_30180	10675	0.0001	0.000100005	18.7583	chrX_458564_T_C_30318	chrX_416260_T_TGTAAGTGCA_30140	chrX_464565_C_A_30355	0.0457771	-0.210421
Fructose;;1	chrXII	130614	381	chrXII_130976_A_G_35284	12836	0.0001	0.000100005	14.6456	chrXII_130614_A_C_35280	chrXII_127342_C_T,CT,*_35266	chrXII_137431_A_G_35310	0.0365602	-0.184124
Fructose;;1	chrXIII	635337	381	chrXIII_635337_T_G_42297	16287	0.0001	0.000100005	12.7703	chrXIII_635337_T_G_42297	chrXIII_615950_T_C_42191	chrXIII_667089_T_C_42450	0.0336195	-0.177683
Fructose;;1	chrXVI	606023	381	chrXVI_654389_G_A_57084	22245	0.0001	0.000100005	7.50737	chrXVI_606023_C_T_56851	chrXVI_549008_T_C_56338	chrXVI_667023_T_A_57128	0.0241961	0.134163
Fructose;;1	chrXV	520978	381	chrXV_520978_CT_C_50960	20047	0.0001	0.000100005	7.88432	chrXV_520978_CT_C_50960	chrXV_492287_G_A_50720	chrXV_534542_C_T,*_51043	0.0206592	0.144376
Fructose;;1	chrXV	81404	381	chrXV_76115_T_A_49111	19291	0.0014	0.000244558	7.56727	chrXV_81404_T_C_49163	chrXV_57777_T_C_49001	chrXV_83725_G_A_49196	0.0136717	-0.12126
Fructose;;1	chrII	533250	381	chrII_533250_A_G_3929	1254	0.0001	0.000230103	6.10779	chrII_533250_A_G_3929	chrII_506567_T_C_3846	chrII_553663_C_T_4048	0.0142703	-0.116978
Fructose;;1	chrII	159902	381	chrII_159902_A_G_2148	569	0.0107	0.00118715	4.04029	chrII_159902_A_G_2148	chrII_142030_T_A,*_2040	chrII_166982_A_G_2191	0.010576	-0.103157
Galactose;;1	chrXIV	366762	381	chrXIV_366310_C_T_46057	17766	0.0001	0.000100005	39.6169	chrXIV_366762_A_G_46062	chrXIV_365923_G_T_46053	chrXIV_366929_T_C_46063	0.122177	0.349163
Galactose;;1	chrXIII	613424	381	chrXIII_613424_G_A_42177	16244	0.0001	0.000100005	26.5073	chrXIII_613424_G_A_42177	chrXIII_609741_T_TTCATATGGTTCTAACAACAACGATTCCTACGGCTCTAACAACAACGATTCCTACGGCTCTAACAACAAC,C,*_42154	chrXIII_618238_AT_A_42201	0.0597672	-0.247727
Galactose;;1	chrXV	73383	381	chrXV_73383_T_C_49084	19286	0.0001	0.000100005	16.6572	chrXV_73383_T_C_49084	chrXV_65716_A_G_49055	chrXV_78367_C_T_49140	0.0534288	-0.191105
Galactose;;1	chrXII	129022	381	chrXII_127531_T_C_35270	12827	0.0001	0.000100005	22.0369	chrXII_129022_A_G_35272	chrXII_127342_C_T,CT,*_35266	chrXII_131008_CT_C_35285	0.0422909	-0.218306
Galactose;;1	chrIX	134734	381	chrIX_136954_G_A_26324	9166	0.0001	0.000100005	34.7167	chrIX_134734_A_G_26314	chrIX_127218_G_A_26269	chrIX_141727_T_C_26353	0.0419355	0.304819
Galactose;;1	chrIX	29272	381	chrIX_29272_A_T_25757	8899	0.0001	0.000100005	31.8808	chrIX_29272_A_T_25757	chrIX_29272_A_T_25757	chrIX_30858_A_AT_25780	0.0653631	-0.293482
Galactose;;1	chrX	436217	381	chrX_435102_T_A_30224	10691	0.0001	0.000100005	13.4865	chrX_436217_G_A_30228	chrX_416260_T_TGTAAGTGCA_30140	chrX_464565_C_A_30355	0.0345645	-0.170054
Galactose;;1	chrXVI	681419	381	chrXVI_654389_G_A_57084	22245	0.0001	0.000100005	5.5851	chrXVI_681419_G_A_57195	chrXVI_656220_G_A_57086	chrXVI_692709_A_T_57286	0.0225956	0.102137
Galactose;;1	chrII	532567	381	chrII_526880_CT_C_3898	1242	0.0001	0.000100005	10.364	chrII_532567_T_A_3915	chrII_513067_A_G_3874	chrII_561642_G_A_4075	0.0202498	-0.151786
Galactose;;1	chrV	130380	381	chrV_130380_T_C_14644	4795	0.0001	0.000100005	7.3212	chrV_130380_T_C_14644	chrV_114867_T_C_14530	chrV_171768_T_A_14827	0.018282	0.140017
Galactose;;1	chrXVI	164063	381	chrXVI_164063_G_A_54629	21359	0.0002	0.000109097	8.00319	chrXVI_164063_G_A_54629	chrXVI_151045_A_G_54536	chrXVI_166274_A_G_54641	0.0165759	-0.1344
Galactose;;1	chrIV	395957	381	chrIV_395957_C_A_8634	2788	0.0004	0.000133346	7.43507	chrIV_395957_C_A_8634	chrIV_391908_C_G_8616	chrIV_407336_A_G_8671	0.0140833	0.125108
Galactose;;1	chrXV	520499	381	chrXV_520978_CT_C_50960	20047	0.0001	0.000130781	7.99209	chrXV_520499_A_T_50952	chrXV_490164_C_CT_50714	chrXV_529863_G_A_51019	0.0149841	0.121703
Galactose;;1	chrXVI	589380	381	chrXVI_589380_A_G_56694	22099	0.1891	0.0150936	6.02289	chrXVI_589380_A_G_56694	chrXVI_565952_G_A_56433	chrXVI_606386_CTGT_TTGT,C,CTGTTGT_56853	0.00898991	0.110178
Galactose;;1	chrXIV	633587	381	chrXIV_633587_A_G_47271	18485	0.1202	0.0226248	5.09347	chrXIV_633587_A_G_47271	chrXIV_601361_C_T_47110	chrXIV_653385_T_C_47377	0.00776896	-0.0918302
Galactose;;1	chrXIII	307069	381	chrXIII_307069_T_G_41277	15889	0.2832	0.0420206	3.89886	chrXIII_307069_T_G_41277	chrXIII_223427_A_T_41081	chrXIII_458002_A_G_41713	0.00646229	-0.0811486
Glycerol;;1	chrIX	135055	381	chrIX_137242_G_A_26328	9167	0.0001	0.000100005	23.8821	chrIX_135055_T_C_26317	chrIX_132206_TAGTAGAAACTCTGCTCTCAAACTTG_T_26305	chrIX_144117_TTATATATATATATA_TTATA,TTA,T_26369	0.0752072	0.261608
Glycerol;;1	chrXIV	366929	381	chrXIV_366929_T_C_46063	17771	0.0001	0.000100005	25.9715	chrXIV_366929_T_C_46063	chrXIV_366310_C_T_46057	chrXIV_368925_G_C_46066	0.0677334	0.259986
Glycerol;;1	chrXVI	606023	381	chrXVI_608924_C_T_56876	22156	0.0001	0.000100005	7.6497	chrXVI_606023_C_T_56851	chrXVI_565246_A_T_56423	chrXVI_617193_T_C_56935	0.0490796	0.152439
Glycerol;;1	chrIV	1520515	381	chrIV_1517680_GT_G,GTTTT_13768	4485	0.0001	0.000100005	10.0615	chrIV_1520515_G_C_13806	chrIV_1496611_C_T_13605	chrIV_1525255_G_GA,A,*_13921	0.034405	0.16605
Glycerol;;1	chrXII	157785	381	chrXII_130614_A_C_35280	12833	0.0001	0.000100005	11.4557	chrXII_157785_T_C_35402	chrXII_127342_C_T,CT,*_35266	chrXII_159350_A_G_35411	0.033561	-0.170326
Glycerol;;1	chrX	462713	381	chrX_426869_T_C_30197	10683	0.0001	0.000100005	10.7406	chrX_462713_G_A_30338	chrX_423483_A_G_30176	chrX_470777_A_G_30381	0.0262295	-0.165447
Glycerol;;1	chrXIII	590222	381	chrXIII_590222_T_C_42007	16197	0.0001	0.000100005	9.52695	chrXIII_590222_T_C_42007	chrXIII_578655_A_G_41959	chrXIII_618238_AT_A_42201	0.027943	-0.163299
Glycerol;;1	chrIV	58765	381	chrIV_56944_T_C_7009	2129	0.0001	0.000100005	9.8687	chrIV_58765_T_A_7026	chrIV_51817_T_A_6986	chrIV_61275_C_T_7045	0.0253335	0.166229
Glycerol;;1	chrXV	73383	381	chrXV_73383_T_C_49084	19286	0.0024	0.000355881	5.20552	chrXV_73383_T_C_49084	chrXV_57777_T_C_49001	chrXV_106156_C_G_49383	0.0163247	-0.129385
Glycerol;;1	chrVII	250677	381	chrVII_250677_T_A_19474	6623	0.0294	0.00330438	3.41972	chrVII_250677_T_A_19474	chrVII_115467_CGA_TGA,C_18779	chrVII_610455_C_G_20599	0.0127129	0.10399
Glycerol;;1	chrXVI	166274	381	chrXVI_241780_A_G,AT_55055	21530	0.0463	0.00731363	4.94632	chrXVI_166274_A_G_54641	chrXVI_154641_A_G_54554	chrXVI_246305_T_A_55074	0.0117317	-0.103982
Glycerol;;1	chrII	456657	381	chrII_472120_G_A_3658	1134	0.0604	0.0118959	3.75188	chrII_456657_G_T_3539	chrII_448470_G_A_3461	chrII_539056_C_T_3984	0.0111558	-0.103541
Glycerol;;1	chrXIV	699228	381	chrXIV_699228_G_A_47700	18768	0.075	0.0169779	3.98604	chrXIV_699228_G_A_47700	chrXIV_602387_TC_CC,T_47118	chrXIV_709827_A_G_47809	0.0105651	-0.108077
Glycerol;;1	chrXI	266462	381	chrXI_266462_T_C_32642	11711	0.0691	0.0208797	4.58654	chrXI_266462_T_C_32642	chrXI_258466_G_A_32589	chrXI_323751_T_C_33009	0.0107181	0.108468
Glycerol;;1	chrXVI	687807	381	chrXVI_687807_T_G_57234	22314	0.1135	0.0275193	3.90659	chrXVI_687807_T_G_57234	chrXVI_664712_A_G_57125	chrXVI_706545_G_A_57339	0.0112693	0.116381
Glycerol;;1	chrXIV	111603	381	chrXIV_111603_T_C_44800	17169	0.2935	0.0475139	3.11739	chrXIV_111603_T_C_44800	chrXIV_88686_A_G_44735	chrXIV_698238_C_T_47696	0.00823444	0.0919692
Lactate;;1	chrXIV	366762	381	chrXIV_366762_A_G_46062	17770	0.0001	0.000100005	44.6704	chrXIV_366762_A_G_46062	chrXIV_365923_G_T_46053	chrXIV_366929_T_C_46063	0.114206	0.367496
Lactate;;1	chrIX	137242	381	chrIX_137242_G_A_26328	9167	0.0001	0.000100005	28.5766	chrIX_137242_G_A_26328	chrIX_131694_A_G_26299	chrIX_144594_C_T_26373	0.0912643	0.28122
Lactate;;1	chrXVI	608924	381	chrXVI_608924_C_T_56876	22156	0.0001	0.000100005	8.08209	chrXVI_608924_C_T_56876	chrXVI_565246_A_T_56423	chrXVI_613008_T_C_56895	0.0518942	0.159067
Lactate;;1	chrXII	133477	381	chrXII_129489_A_G_35273	12830	0.0001	0.000100005	17.4072	chrXII_133477_C_T_35299	chrXII_129022_A_G_35272	chrXII_157785_T_C_35402	0.0395138	-0.219456
Lactate;;1	chrX	470129	381	chrX_470129_A_G,*_30375	10751	0.0001	0.000100005	14.5579	chrX_470129_A_G,*_30375	chrX_468818_G_A_30371	chrX_506036_C_A_30482	0.0329405	-0.201842
Lactate;;1	chrXIII	590222	381	chrXIII_590222_T_C_42007	16197	0.0001	0.000100005	10.4426	chrXIII_590222_T_C_42007	chrXIII_578655_A_G_41959	chrXIII_591330_G_A_42018	0.027481	-0.166792
Lactate;;1	chrXVI	687807	381	chrXVI_688557_C_T_57254	22319	0.0011	0.000242948	6.98473	chrXVI_687807_T_G_57234	chrXVI_658902_T_C_57103	chrXVI_692709_A_T_57286	0.0195524	0.142179
Lactate;;1	chrIV	1500051	381	chrIV_1500051_C_T_13618	4450	0.0094	0.00139314	5.00325	chrIV_1500051_C_T_13618	chrIV_1489054_C_T_13561	chrIV_1525255_G_GA,A,*_13921	0.0138644	0.116388
Lactate;;1	chrXIV	614958	381	chrXIV_633587_A_G_47271	18485	0.0196	0.00343775	4.82594	chrXIV_614958_C_T_47195	chrXIV_603515_A_G_47124	chrXIV_737156_C_T_48020	0.0126943	-0.114227
Lactate;;1	chrIX	298723	381	chrIX_285572_T_C_27018	9502	0.0204	0.00515507	7.7632	chrIX_298723_T_C_27057	chrIX_278070_T_C_26971	chrIX_304888_C_T_27096	0.0124174	0.150256
Lactate;;1	chrIX	384371	381	chrIX_394485_T_G_27564	9778	0.0074	0.00536165	6.45316	chrIX_384371_A_AC_27396	chrIX_379313_T_C_27357	chrIX_400031_A_G,*_27657	0.0139678	-0.129425
Lactate;;1	chrIV	36578	381	chrIV_39272_A_G_6924	2103	0.0833	0.0121628	4.57232	chrIV_36578_C_T_6921	chrIV_28063_C_T_6886	chrIV_61275_C_T_7045	0.00979831	0.103402
Lactate;;1	chrII	472120	381	chrII_472120_G_A_3658	1134	0.0801	0.0176495	4.20576	chrII_472120_G_A_3658	chrII_449253_C_T_3463	chrII_554712_A_G_4049	0.00978601	-0.0980309
Lactate;;1	chrXI	263834	381	chrXI_263834_G_A_32626	11702	0.1095	0.0246725	3.8781	chrXI_263834_G_A_32626	chrXI_256639_A_G_32582	chrXI_289102_C_T_32776	0.00916733	0.100078
Lactate;;1	chrXVI	166274	381	chrXVI_161489_C_T_54586	21346	0.2861	0.0454952	2.93687	chrXVI_166274_A_G_54641	chrXVI_141211_C_T_54469	chrXVI_229120_A_G_55008	0.00771105	-0.0886903
Lithium_Chloride;100mM;2	chrIV	539402	381	chrIV_539402_T_C_9095	2945	0.0001	0.000100005	337.4	chrIV_539402_T_C_9095	chrIV_539402_T_C_9095	chrIV_539780_A_G_9096	0.73471	-0.854509
Lithium_Chloride;100mM;2	chrX	501976	381	chrX_505858_C_T_30481	10799	0.0001	0.000100005	19.8147	chrX_501976_A_C_30472	chrX_468418_C_T_30368	chrX_510975_C_T_30492	0.0148232	0.12566
Lithium_Chloride;100mM;2	chrXI	392660	381	chrXI_395584_G_T_33319	11980	0.0001	0.000100005	11.3216	chrXI_392660_T_A_33290	chrXI_383398_C_T_33189	chrXI_396283_G_A_33324	0.0104936	-0.0906128
Lithium_Chloride;100mM;2	chrXVI	485941	381	chrXVI_485941_C_CACACAA_55987	21870	0.0001	0.000100005	9.1864	chrXVI_485941_C_CACACAA_55987	chrXVI_472972_A_G_55932	chrXVI_517188_C_T_56155	0.00961095	0.085911
Lithium_Chloride;100mM;2	chrXV	492752	381	chrXV_494421_G_C_50725	19972	0.0001	0.000100005	11.8177	chrXV_492752_A_G_50721	chrXV_487572_A_C_50699	chrXV_495846_G_A_50730	0.0088077	-0.100069
Lithium_Chloride;100mM;2	chrXI	587833	381	chrXI_580977_C_G_34294	12376	0.0001	0.000100005	8.46543	chrXI_587833_A_G_34327	chrXI_578685_G_A_34268	chrXI_593181_T_C_34344	0.00802255	-0.0869755
Lithium_Chloride;100mM;2	chrII	209191	381	chrII_214190_G_C_2412	688	0.0001	0.000100005	8.7663	chrII_209191_T_C_2395	chrII_199514_C_T_2348	chrII_214453_C_T_2414	0.00784245	0.0811266
Lithium_Chloride;100mM;2	chrXII	68741	381	chrXII_73408_A_G_34958	12659	0.0008	0.000187544	7.81503	chrXII_68741_A_T_34938	chrXII_67402_G_A_34928	chrXII_92472_T_C_35094	0.00558904	-0.0707451
Lithium_Chloride;100mM;2	chrXI	67915	381	chrXI_67992_T_C_31683	11287	0.0092	0.00119366	6.70216	chrXI_67915_A_C_31680	chrXI_48166_C_A_31590	chrXI_76350_C_T_31734	0.00437755	-0.0702422
Lithium_Chloride;100mM;2	chrXIV	315076	381	chrXIV_313645_C_T_45839	17650	0.0103	0.00210963	4.75788	chrXIV_315076_C_T_45842	chrXIV_261149_C_T_45630	chrXIV_389775_T_TC_46142	0.00415358	-0.0588551
Lithium_Chloride;100mM;2	chrIV	371124	381	chrIV_315486_T_C_8098	2611	0.0158	0.00336568	4.82897	chrIV_371124_T_A_8494	chrIV_314192_CTT_CT,C,CTTT_8089	chrIV_419586_G_A_8721	0.00422941	-0.0700196
Lithium_Chloride;100mM;2	chrVIII	50999	381	chrVIII_50999_C_G_23074	7962	0.0147	0.0043193	5.4225	chrVIII_50999_C_G_23074	chrVIII_23992_C_T_22956	chrVIII_74649_A_G,AT_23243	0.00401322	0.067233
Lithium_Chloride;100mM;2	chrXII	581648	381	chrXII_581648_T_C_37325	14012	0.0611	0.00883676	10.3641	chrXII_581648_T_C_37325	chrXII_571046_G_T_37314	chrXII_584170_G_A_37327	0.00330122	0.0857212
Lithium_Chloride;100mM;2	chrXII	427079	381	chrXII_427079_T_A_36923	13791	0.002	0.00834857	7.67988	chrXII_427079_T_A_36923	chrXII_427070_CTA_C_36922	chrXII_449950_CT_C,CTT,CTTT,CTTTT_37001	0.00501703	-0.0774652
Lithium_Chloride;100mM;2	chrXV	86817	381	chrXV_48065_T_A_48893	19216	0.0157	0.00884696	4.94051	chrXV_86817_G_T_49217	chrXV_293_T_A_48532	chrXV_109131_G_A_49398	0.00368893	-0.0618615
Lithium_Chloride;100mM;2	chrXIII	748055	381	chrXIII_748055_C_T_42858	16524	0.0201	0.00956308	4.84724	chrXIII_748055_C_T_42858	chrXIII_688905_ATTT_AT,ATT,*_42518	chrXIII_773415_C_T_43114	0.00351373	0.0617814
Lithium_Chloride;100mM;2	chrVII	124491	381	chrVII_124491_G_A_18828	6381	0.0488	0.0119435	3.02119	chrVII_124491_G_A_18828	chrVII_86645_C_T_18635	chrVII_365761_T_C_19886	0.00313302	0.0539935
Lithium_Chloride;100mM;2	chrV	212430	381	chrV_212430_T_C_15014	4939	0.289	0.0302291	3.0487	chrV_212430_T_C_15014	chrV_118671_C_T_14557	chrV_460898_A_G_15726	0.00236768	-0.0494073
Magnesium_Chloride;;1	chrXIV	366762	381	chrXIV_366929_T_C_46063	17771	0.0001	0.000100005	49.6512	chrXIV_366762_A_G_46062	chrXIV_365923_G_T_46053	chrXIV_366929_T_C_46063	0.11	0.345594
Magnesium_Chloride;;1	chrIX	29272	381	chrIX_29272_A_T_25757	8899	0.0001	0.000100005	46.3803	chrIX_29272_A_T_25757	chrIX_29074_T_G_25753	chrIX_29781_G_A_25762	0.0711055	-0.362179
Magnesium_Chloride;;1	chrX	436432	381	chrX_422828_G_A_30171	10673	0.0001	0.000100005	25.4389	chrX_436432_A_C_30231	chrX_422828_G_A_30171	chrX_455916_C_T_30311	0.0634323	-0.238727
Magnesium_Chloride;;1	chrIX	139426	381	chrIX_137242_G_A_26328	9167	0.0001	0.000100005	29.5938	chrIX_139426_G_A_26341	chrIX_133368_C_T_26310	chrIX_141727_T_C_26353	0.0732624	0.28645
Magnesium_Chloride;;1	chrXII	129022	381	chrXII_129022_A_G_35272	12829	0.0001	0.000100005	20.2822	chrXII_129022_A_G_35272	chrXII_129022_A_G_35272	chrXII_132368_G_A_35296	0.0457801	-0.207926
Magnesium_Chloride;;1	chrXV	519771	381	chrXV_520978_CT_C_50960	20047	0.0001	0.000100005	15.6505	chrXV_519771_C_T_50944	chrXV_514120_A_T_50805	chrXV_529863_G_A_51019	0.0379039	0.192944
Magnesium_Chloride;;1	chrXVI	580810	381	chrXVI_566123_G_A_56436	22034	0.0001	0.000100005	9.67956	chrXVI_580810_C_T_56563	chrXVI_537975_G_C_56272	chrXVI_610921_G_A_56888	0.0312236	0.154018
Magnesium_Chloride;;1	chrXIII	635501	381	chrXIII_635337_T_G_42297	16287	0.0001	0.000100005	12.7609	chrXIII_635501_G_A_42298	chrXIII_620211_C_T_42207	chrXIII_663474_G_A_42433	0.0278227	-0.166712
Magnesium_Chloride;;1	chrII	532114	381	chrII_530461_G_A_3908	1246	0.0005	0.000144463	6.95725	chrII_532114_T_C_3911	chrII_517980_A_G_3885	chrII_561059_A_C_4073	0.015016	-0.128403
Magnesium_Chloride;;1	chrXV	73383	381	chrXV_73383_T_C_49084	19286	0.001	0.000230067	5.19351	chrXV_73383_T_C_49084	chrXV_66373_A_G_49057	chrXV_142656_T_G_49577	0.0145723	-0.110133
Magnesium_Chloride;;1	chrIV	395372	381	chrIV_395372_C_T_8631	2787	0.0059	0.000747104	4.50436	chrIV_395372_C_T_8631	chrIV_380743_A_G_8555	chrIV_405331_A_T_8668	0.0117784	0.109743
Magnesium_Chloride;;1	chrXIII	347387	381	chrXIII_225259_T_C_41091	15803	0.1447	0.0137101	3.83294	chrXIII_347387_A_G_41455	chrXIII_169450_T_A_40900	chrXIII_384682_C_G_41628	0.00793191	-0.0878953
Magnesium_Chloride;;1	chrVIII	248418	381	chrVIII_223429_C_T_24156	8346	0.1537	0.0254925	3.36554	chrVIII_248418_T_A_24279	chrVIII_116184_A_T_23409	chrVIII_279235_T_A_24402	0.00764905	-0.0881589
Magnesium_Chloride;;1	chrII	159902	381	chrII_159902_A_G_2148	569	0.2068	0.0402202	2.94017	chrII_159902_A_G_2148	chrII_97170_C_T_1879	chrII_168245_T_C_2198	0.00716015	-0.0848837
Maltose;;1	chrVII	1066820	381	chrVII_1067323_A_G_22615	7878	0.0001	0.000100005	375.122	chrVII_1066820_G_A_22609	chrVII_1066820_G_A_22609	chrVII_1084303_G_A_22782	0.770881	-0.876986
Maltose;;1	chrXIV	366310	381	chrXIV_366310_C_T_46057	17766	0.0001	0.000100005	26.7526	chrXIV_366310_C_T_46057	chrXIV_365923_G_T_46053	chrXIV_368589_C_G_46064	0.0199189	0.145992
Maltose;;1	chrIX	141332	381	chrIX_141419_T_C_26350	9176	0.0001	0.000100005	25.8638	chrIX_141332_C_T_26349	chrIX_141332_C_T_26349	chrIX_141727_T_C_26353	0.0113375	0.143627
Maltose;;1	chrXIII	589360	381	chrXIII_584496_T_C_41965	16183	0.0001	0.000100005	14.0977	chrXIII_589360_A_C_42000	chrXIII_578023_C_T_41958	chrXIII_591330_G_A_42018	0.00909799	-0.106906
Maltose;;1	chrX	454690	381	chrX_454690_G_T_30300	10714	0.0001	0.000100005	9.93466	chrX_454690_G_T_30300	chrX_454487_G_A_30299	chrX_493239_G_A_30435	0.00830047	-0.0853913
Maltose;;1	chrXII	132841	381	chrXII_132841_A_G_35298	12843	0.0001	0.000100005	9.44974	chrXII_132841_A_G_35298	chrXII_127342_C_T,CT,*_35266	chrXII_146773_C_G_35354	0.00747901	-0.0832139
Maltose;;1	chrIX	34088	381	chrIX_34730_T_A_25813	8919	0.0001	0.000100005	10.3801	chrIX_34088_T_C_25811	chrIX_179_C_T_25645	chrIX_39003_CTT_C,CT_25833	0.00638086	-0.0901457
Maltose;;1	chrXIV	739896	381	chrXIV_736686_C_T_48009	18934	0.0014	0.000262627	5.88122	chrXIV_739896_C_T_48061	chrXIV_733142_C_T_47968	chrXIV_754830_A_G_48284	0.00432385	-0.0638113
Maltose;;1	chrXVI	591790	381	chrXVI_591790_A_G_56740	22112	0.0225	0.002762	4.5958	chrXVI_591790_A_G_56740	chrXVI_532005_T_C_56246	chrXVI_615151_A_C_56918	0.00318996	0.0583335
Maltose;;1	chrV	169611	381	chrV_169611_A_G_14819	4857	0.1073	0.0138363	3.69706	chrV_169611_A_G_14819	chrV_107574_A_G_14507	chrV_396523_A_G_15514	0.00258301	0.0519414
Maltose;;1	chrXII	674046	381	chrXII_674046_A_AT_37517	14127	0.1385	0.0261312	4.21507	chrXII_674046_A_AT_37517	chrXII_132631_T_C_35297	chrXII_689547_T_C_37595	0.002456	0.0535941
Maltose;;1	chrXV	83606	381	chrXV_83606_C_T_49191	19316	0.0666	0.029697	4.01021	chrXV_83606_C_T_49191	chrXV_69757_T_C_49066	chrXV_137115_G_A_49546	0.00267961	-0.0522236
Manganese_Sulfate;;1	chrX	496389	381	chrX_496389_T_C_30440	10780	0.0001	0.000100005	237.277	chrX_496389_T_C_30440	chrX_496389_T_C_30440	chrX_496391_T_C_30441	0.533565	-0.743409
Manganese_Sulfate;;1	chrVI	225030	381	chrVI_225030_A_C_17466	6019	0.0001	0.000100005	49.1536	chrVI_225030_A_C_17466	chrVI_224563_T_A_17461	chrVI_225264_C_G_17467	0.0733286	-0.256745
Manganese_Sulfate;;1	chrXV	72724	381	chrXV_72724_G_T_49080	19285	0.0001	0.000100005	18.5919	chrXV_72724_G_T_49080	chrXV_69757_T_C_49066	chrXV_84259_T_C_49199	0.0263996	0.156399
Manganese_Sulfate;;1	chrVII	945026	381	chrVII_945026_A_G_22089	7635	0.0001	0.000100005	15.025	chrVII_945026_A_G_22089	chrVII_939717_A_G_22064	chrVII_953964_C_CTAA_22154	0.0178909	-0.140564
Manganese_Sulfate;;1	chrXIV	363238	381	chrXIV_348613_TTTC_T_45960	17718	0.0001	0.000100005	3.99933	chrXIV_363238_T_C_46044	chrXIV_121418_G_A_44859	chrXIV_387589_T_C_46133	0.0157019	-0.097597
Manganese_Sulfate;;1	chrXI	399177	381	chrXI_398989_T_C_33345	11987	0.0001	0.000100005	12.104	chrXI_399177_G_C_33347	chrXI_385548_A_G_33206	chrXI_399903_G_A_33351	0.013696	0.111069
Manganese_Sulfate;;1	chrXVI	637745	381	chrXVI_560903_G_A_56398	22024	0.0001	0.000100005	5.20661	chrXVI_637745_A_G_57030	chrXVI_539088_T_A_56274	chrXVI_641229_C_T_57041	0.00975393	-0.0907356
Manganese_Sulfate;;1	chrXII	1028119	381	chrXII_1028119_T_C_39806	15322	0.0006	0.000162527	7.80551	chrXII_1028119_T_C_39806	chrXII_382777_C_T_36700	chrXII_1041385_A_T_39860	0.00856661	0.0935439
Manganese_Sulfate;;1	chrX	38767	381	chrX_31610_T_C_28225	9908	0.0055	0.000757266	5.80014	chrX_38767_A_G_28275	chrX_18544_T_C_28072	chrX_61260_T_C_28406	0.0069494	0.0773952
Manganese_Sulfate;;1	chrXII	145042	381	chrXII_145042_G_T_35341	12870	0.0023	0.000911804	8.88167	chrXII_145042_G_T_35341	chrXII_140997_T_C_35322	chrXII_382777_C_T_36700	0.00733527	-0.0938892
Manganese_Sulfate;;1	chrIV	233915	381	chrIV_232783_G_A_7669	2418	0.0126	0.00198165	9.57108	chrIV_233915_A_C_7679	chrIV_229444_A_G_7640	chrIV_249679_T_C_7781	0.00620826	0.105492
Manganese_Sulfate;;1	chrXII	382777	381	chrXII_710894_C_G_37659	14216	0.0153	0.00310136	8.3651	chrXII_382777_C_T_36700	chrXII_382777_C_T_36700	chrXII_383137_A_G_36701	0.00592434	-0.073838
Manganese_Sulfate;;1	chrXIV	122496	381	chrXIV_121736_G_C_44862	17198	0.051	0.00688945	3.75779	chrXIV_122496_G_A_44872	chrXIV_62457_G_A_44604	chrXIV_186562_T_A_45243	0.00516592	-0.0678121
Manganese_Sulfate;;1	chrXV	751330	381	chrXV_750293_G_A_52251	20535	0.07	0.011581	4.07231	chrXV_751330_C_G_52255	chrXV_728798_C_T_52143	chrXV_827284_T_A_52674	0.00473701	-0.070232
Manganese_Sulfate;;1	chrIV	367693	381	chrIV_392457_CA_C,*_8623	2783	0.0996	0.0178033	5.41663	chrIV_367693_T_C_8479	chrIV_323657_A_G_8177	chrIV_400197_A_G_8646	0.00479987	-0.0750104
Manganese_Sulfate;;1	chrXI	67619	381	chrXI_64560_A_G_31640	11270	0.0899	0.0225782	3.72614	chrXI_67619_A_G_31665	chrXI_37962_T_C_31503	chrXI_78825_T_G,A,*_31744	0.00442786	0.0662591
Manganese_Sulfate;;1	chrIV	1174270	381	chrIV_1174270_T_C_12162	4081	0.3536	0.0469169	3.76447	chrIV_1174270_T_C_12162	chrIV_68190_C_A_7094	chrIV_1328645_G_A_12940	0.00347159	0.0594335
Mannose;;1	chrXIV	366310	381	chrXIV_366310_C_T_46057	17766	0.0001	0.000100005	45.4297	chrXIV_366310_C_T_46057	chrXIV_365923_G_T_46053	chrXIV_366929_T_C_46063	0.112904	0.326127
Mannose;;1	chrIX	29272	381	chrIX_29272_A_T_25757	8899	0.0001	0.000100005	53.1945	chrIX_29272_A_T_25757	chrIX_29044_T_C_25752	chrIX_29781_G_A_25762	0.074519	-0.389545
Mannose;;1	chrIX	139426	381	chrIX_137242_G_A_26328	9167	0.0001	0.000100005	38.5335	chrIX_139426_G_A_26341	chrIX_133928_A_G_26311	chrIX_141727_T_C_26353	0.0987452	0.324225
Mannose;;1	chrXVI	589380	381	chrXVI_607034_C_A_56854	22148	0.0001	0.000100005	7.57172	chrXVI_589380_A_G_56694	chrXVI_565246_A_T_56423	chrXVI_609195_G_A_56878	0.036673	0.128862
Mannose;;1	chrXII	130614	381	chrXII_129022_A_G_35272	12829	0.0001	0.000100005	13.9003	chrXII_130614_A_C_35280	chrXII_127342_C_T,CT,*_35266	chrXII_132368_G_A_35296	0.0336123	-0.175707
Mannose;;1	chrXIII	617306	381	chrXIII_635337_T_G_42297	16287	0.0001	0.000100005	16.6304	chrXIII_617306_A_T_42196	chrXIII_590222_T_C_42007	chrXIII_635544_G_A_42301	0.0355444	-0.19053
Mannose;;1	chrV	160729	381	chrV_153048_AG_A_14747	4827	0.0001	0.000100005	15.2863	chrV_160729_T_C_14791	chrV_134795_T_C_14667	chrV_171768_T_A_14827	0.0326849	0.176838
Mannose;;1	chrX	436217	381	chrX_462713_G_A_30338	10732	0.0001	0.000100005	10.6896	chrX_436217_G_A_30228	chrX_412419_C_T_30115	chrX_465327_G_T_30358	0.027275	-0.15825
Mannose;;1	chrXV	73383	381	chrXV_73383_T_C_49084	19286	0.0001	0.000100005	8.45083	chrXV_73383_T_C_49084	chrXV_65818_A_G_49056	chrXV_81486_G_A_49168	0.0220304	-0.141425
Mannose;;1	chrXV	520499	381	chrXV_520499_A_T_50952	20045	0.0004	0.000130013	7.22668	chrXV_520499_A_T_50952	chrXV_514120_A_T_50805	chrXV_533850_T_C_51038	0.0147996	0.130401
Mannose;;1	chrII	533250	381	chrII_533250_A_G_3929	1254	0.016	0.0015845	4.76646	chrII_533250_A_G_3929	chrII_506567_T_C_3846	chrII_570387_C_T_4096	0.0106303	-0.104353
Mannose;;1	chrXVI	681419	381	chrXVI_681419_G_A_57195	22301	0.0775	0.00817478	4.11423	chrXVI_681419_G_A_57195	chrXVI_656220_G_A_57086	chrXVI_693774_G_A_57288	0.0102654	0.114673
Mannose;;1	chrXII	599450	381	chrXII_599450_TC_T_37348	14021	0.1752	0.0223624	2.74051	chrXII_599450_TC_T_37348	chrXII_70056_C_G_34942	chrXII_813200_T_C_38383	0.00757161	0.087311
Mannose;;1	chrXIII	351284	381	chrXIII_225831_A_G_41097	15805	0.2094	0.0375482	3.49979	chrXIII_351284_C_T_41473	chrXIII_163391_G_GA,GAA_40869	chrXIII_453864_A_C_41709	0.00722202	-0.0855662
Methotrexate;0.4mM;2	chrXV	50220	381	chrXV_50220_A_G_48912	19223	0.0001	0.000100005	27.6819	chrXV_50220_A_G_48912	chrXV_49790_T_C_48910	chrXV_54997_C_T_48965	0.0965117	-0.279155
Methotrexate;0.4mM;2	chrXV	463343	381	chrXV_461249_A_T_50604	19914	0.0001	0.000100005	24.0837	chrXV_463343_T_A_50613	chrXV_460848_T_A_50602	chrXV_464204_ATT_A,AT_50621	0.0560993	-0.253597
Methotrexate;0.4mM;2	chrXIII	584661	381	chrXIII_584832_A_G_41972	16187	0.0001	0.000100005	9.90463	chrXIII_584661_G_T_41970	chrXIII_578023_C_T_41958	chrXIII_592371_G_A_42026	0.034768	-0.151118
Methotrexate;0.4mM;2	chrIV	462698	381	chrIV_470946_C_G_8899	2883	0.0001	0.000100005	10.4395	chrIV_462698_TTA_T,*_8865	chrIV_455722_G_C_8850	chrIV_478327_C_T_8933	0.0318026	-0.150607
Methotrexate;0.4mM;2	chrXIV	363238	381	chrXIV_363390_G_A_46048	17761	0.0001	0.000100005	10.898	chrXIV_363238_T_C_46044	chrXIV_345349_G_A_45949	chrXIV_368925_G_C_46066	0.0301392	-0.164902
Methotrexate;0.4mM;2	chrIX	306841	381	chrIX_306841_G_A_27099	9547	0.0001	0.000100005	7.3701	chrIX_306841_G_A_27099	chrIX_278070_T_C_26971	chrIX_316055_A_C_27138	0.0240527	-0.151922
Methotrexate;0.4mM;2	chrX	313500	381	chrX_290406_A_G_29365	10359	0.0003	0.000128582	5.91927	chrX_313500_G_T_29502	chrX_277037_C_T_29295	chrX_361557_C_T_29858	0.0213484	0.12681
Methotrexate;0.4mM;2	chrXII	92134	381	chrXII_92134_T_A_35085	12728	0.0001	0.00012501	7.84517	chrXII_92134_T_A_35085	chrXII_87286_C_T_35045	chrXII_93814_G_C_35124	0.0229425	0.154364
Methotrexate;0.4mM;2	chrXIII	318454	381	chrXIII_338209_A_G_41418	15955	0.001	0.000222287	7.27369	chrXIII_318454_C_G_41315	chrXIII_310329_C_T_41288	chrXIII_338851_T_C_41422	0.0182683	0.13939
Methotrexate;0.4mM;2	chrIV	667780	381	chrIV_654086_C_T_9640	3156	0.0016	0.000360186	9.42006	chrIV_667780_T_C_9744	chrIV_643602_A_G_9606	chrIV_696745_T_C_9992	0.0181502	-0.138369
Methotrexate;0.4mM;2	chrIX	38023	381	chrIX_29781_G_A_25762	8900	0.0057	0.000847106	10.8715	chrIX_38023_C_T_25829	chrIX_179_C_T_25645	chrIX_40962_G_A_25838	0.0150999	0.132383
Methotrexate;0.4mM;2	chrVIII	298950	381	chrVIII_298950_T_A_24556	8511	0.0026	0.000993463	7.29647	chrVIII_298950_T_A_24556	chrVIII_264793_A_G_24342	chrVIII_322117_T_C_24613	0.0154638	-0.132763
Methotrexate;0.4mM;2	chrVII	435463	381	chrVII_435463_CT_C,AT,TT_20260	6930	0.0034	0.00117903	8.99202	chrVII_435463_CT_C,AT,TT_20260	chrVII_389508_T_C_19972	chrVII_443145_T_C_20283	0.0152412	0.133051
Methotrexate;0.4mM;2	chrXII	1024937	381	chrXII_1024937_C_T_39784	15308	0.0016	0.00120919	6.308	chrXII_1024937_C_T_39784	chrXII_91990_CA_C_35078	chrXII_1027717_G_A_39805	0.0158337	0.11626
Methotrexate;0.4mM;2	chrXIV	679220	381	chrXIV_679220_C_T_47577	18683	0.0335	0.00340017	4.69297	chrXIV_679220_C_T_47577	chrXIV_658675_C_T_47414	chrXIV_685203_C_T_47614	0.0113128	0.103453
Methotrexate;0.4mM;2	chrVI	202970	381	chrVI_202970_A_G_17289	5943	0.0901	0.00908895	4.39415	chrVI_202970_A_G_17289	chrVI_170314_T_C_16998	chrVI_224085_T_C_17457	0.00974482	-0.103866
Methotrexate;0.4mM;2	chrXVI	681419	381	chrXVI_682295_T_C_57198	22303	0.0598	0.0121815	6.50388	chrXVI_681419_G_A_57195	chrXVI_672733_G_A_57150	chrXVI_692709_A_T_57286	0.0101981	0.11206
Methotrexate;0.4mM;2	chrXIII	496541	381	chrXIII_504240_T_C_41829	16116	0.1624	0.02135	4.359	chrXIII_496541_C_T_41824	chrXIII_486221_T_A_41787	chrXIII_539727_G_C_41895	0.00949978	-0.102801
Methotrexate;0.4mM;2	chrXI	476390	381	chrXI_476390_A_G_33808	12166	0.2374	0.0344906	4.17268	chrXI_476390_A_G_33808	chrXI_430549_C_G_33519	chrXI_605640_G_A_34369	0.00797839	-0.102506
Methotrexate;0.4mM;2	chrXI	272811	381	chrXI_272811_T_C_32674	11724	0.0388	0.0347447	5.28389	chrXI_272811_T_C_32674	chrXI_259617_G_A_32594	chrXI_334133_T_G_33043	0.0104509	0.105974
Methotrexate;0.4mM;2	chrXV	648663	381	chrXV_656944_A_G_51748	20341	0.2482	0.0466752	4.05671	chrXV_648663_A_G_51679	chrXV_635682_A_G_51575	chrXV_774172_T_C_52426	0.007792	0.0898677
Neomycin;5mg/mL;2	chrIV	50365	381	chrIV_50365_C_T_6975	2119	0.0001	0.000100005	217.661	chrIV_50365_C_T_6975	chrIV_50365_C_T_6975	chrIV_51076_T_C_6984	0.489675	-0.679669
Neomycin;5mg/mL;2	chrXV	74126	381	chrXV_74126_C_T_49092	19288	0.0001	0.000100005	79.5585	chrXV_74126_C_T_49092	chrXV_73503_T_A_49087	chrXV_77404_G_C,A_49135	0.108299	0.345004
Neomycin;5mg/mL;2	chrIV	538081	381	chrIV_538081_A_G_9084	2943	0.0001	0.000100005	3.38062	chrIV_538081_A_G_9084	chrIV_46064_A_C_6951	chrIV_550660_T_G_9144	0.0477071	-0.152905
Neomycin;5mg/mL;2	chrIV	766802	381	chrIV_766982_C_CTCA_10401	3420	0.0001	0.000100005	7.97089	chrIV_766802_T_C_10400	chrIV_748054_C_T_10323	chrIV_777524_C_T_10432	0.0132027	-0.107557
Neomycin;5mg/mL;2	chrVIII	103247	381	chrVIII_103247_A_T_23347	8070	0.0001	0.000100005	8.64099	chrVIII_103247_A_T_23347	chrVIII_73264_A_G_23219	chrVIII_118687_C_T_23460	0.0113329	0.100414
Neomycin;5mg/mL;2	chrIX	257823	381	chrIX_257336_T_TC_26899	9432	0.0001	0.000100005	7.21168	chrIX_257823_A_G_26906	chrIX_238372_A_G_26806	chrIX_265508_C_T_26930	0.0102202	0.0932746
Neomycin;5mg/mL;2	chrV	337281	381	chrV_337281_G_C_15376	5110	0.0001	0.000100005	8.36614	chrV_337281_G_C_15376	chrV_335352_A_G_15373	chrV_365389_G_A_15469	0.00968641	0.0964902
Neomycin;5mg/mL;2	chrX	464355	381	chrX_464355_TTATA_T,TTA_30353	10734	0.011	0.00147012	7.87417	chrX_464355_TTATA_T,TTA_30353	chrX_460583_A_G_30325	chrX_486724_A_G_30404	0.00674581	-0.0895119
Neomycin;5mg/mL;2	chrXV	742492	381	chrXV_742492_T_TA_52202	20513	0.0163	0.00313281	4.24562	chrXV_742492_T_TA_52202	chrXV_731874_A_T_52153	chrXV_764523_T_C_52348	0.00631725	-0.0732549
Neomycin;5mg/mL;2	chrXII	70056	381	chrXII_70056_C_G_34942	12653	0.0678	0.00984032	3.90756	chrXII_70056_C_G_34942	chrXII_39427_T_C_34821	chrXII_192700_A_G_35620	0.0052159	-0.0732999
Neomycin;5mg/mL;2	chrXIII	860181	381	chrXIII_843840_G_A_43696	16766	0.0618	0.014745	4.43974	chrXIII_860181_C_T_43784	chrXIII_684407_G_A_42501	chrXIII_910733_C_T_43989	0.00519512	-0.0703585
Neomycin;5mg/mL;2	chrVIII	463473	381	chrVIII_463473_T_A_25163	8767	0.0535	0.0180983	4.56383	chrVIII_463473_T_A_25163	chrVIII_457553_G_A_25143	chrVIII_482671_G_A_25241	0.00514598	-0.0787556
Neomycin;5mg/mL;2	chrIV	600531	381	chrIV_600531_T_C_9339	3051	0.0936	0.0242657	9.34778	chrIV_600531_T_C_9339	chrIV_593423_T_C_9301	chrIV_606294_G_T_9347	0.00683494	-0.107968
Neomycin;5mg/mL;2	chrVII	590948	381	chrVII_592145_C_T_20521	7068	0.0866	0.0290025	4.7517	chrVII_590948_G_A_20512	chrVII_578638_C_T_20478	chrVII_597889_A_G_20533	0.0047	0.0757912
Neomycin;5mg/mL;2	chrVII	225389	381	chrVII_225389_C_T_19365	6580	0.0336	0.0293475	5.82571	chrVII_225389_C_T_19365	chrVII_225389_C_T_19365	chrVII_227052_C_T_19375	0.00526358	-0.0804114
Neomycin;5mg/mL;2	chrIV	1174395	381	chrIV_1174395_G_A_12164	4082	0.0176	0.0286231	4.99743	chrIV_1174395_G_A_12164	chrIV_1163713_C_T_12044	chrIV_1206704_NA_DEL_12452	0.00548406	0.074792
Paraquat;0.75mM;3	chrXII	569687	381	chrXII_569687_C_T_37313	14003	0.0001	0.000100005	233.922	chrXII_569687_C_T_37313	chrXII_569687_C_T_37313	chrXII_569687_C_T_37313	0.38753	0.627767
Paraquat;0.75mM;3	chrXIII	316975	381	chrXIII_307796_G_A_41282	15891	0.0001	0.000100005	70.1912	chrXIII_316975_G_A_41310	chrXIII_316179_T_C_41307	chrXIII_318108_A_C_41314	0.0870516	-0.270755
Paraquat;0.75mM;3	chrIX	135911	381	chrIX_141212_T_C_26348	9174	0.0001	0.000100005	37.1291	chrIX_135911_G_A_26321	chrIX_135577_A_G_26318	chrIX_142390_C_T_26357	0.0571538	-0.207087
Paraquat;0.75mM;3	chrXI	67619	381	chrXI_67619_A_G_31665	11283	0.0001	0.000100005	38.5299	chrXI_67619_A_G_31665	chrXI_66342_T_C_31650	chrXI_67700_C_CT_31670	0.043007	-0.193486
Paraquat;0.75mM;3	chrVII	397937	381	chrVII_397937_A_G_20040	6872	0.0001	0.000100005	17.6757	chrVII_397937_A_G_20040	chrVII_397325_T_C_20037	chrVII_398572_G_A_20042	0.0302167	-0.141296
Paraquat;0.75mM;3	chrV	151984	381	chrV_148482_A_T_14723	4823	0.0001	0.000100005	15.2542	chrV_151984_T_C_14735	chrV_118464_C_T_14546	chrV_159092_A_G_14780	0.0162493	0.119668
Paraquat;0.75mM;3	chrXIII	870784	381	chrXIII_870784_A_T_43829	16833	0.0001	0.000100005	12.2183	chrXIII_870784_A_T_43829	chrXIII_868383_A_G_43820	chrXIII_871808_C_A_43841	0.0158368	-0.103305
Paraquat;0.75mM;3	chrVII	222133	381	chrVII_222133_G_C_19341	6570	0.0001	0.000100005	18.9648	chrVII_222133_G_C_19341	chrVII_212128_C_T_19297	chrVII_223275_G_A_19346	0.0148483	-0.128889
Paraquat;0.75mM;3	chrXII	90611	381	chrXII_85415_T_G_35022	12697	0.0001	0.000100005	21.9804	chrXII_90611_C_T_35065	chrXII_85415_T_G_35022	chrXII_94178_A_G_35129	0.0140944	-0.157303
Paraquat;0.75mM;3	chrIX	33529	381	chrIX_33529_T_G_25797	8910	0.0001	0.000100005	15.0847	chrIX_33529_T_G_25797	chrIX_179_C_T_25645	chrIX_34088_T_C_25811	0.0131273	-0.126367
Paraquat;0.75mM;3	chrIV	1037023	381	chrIV_1046027_A_G_11468	3838	0.0001	0.000100005	5.68792	chrIV_1037023_C_T_11446	chrIV_999214_T_A_11234	chrIV_1051506_T_C_11485	0.0107656	0.0736472
Paraquat;0.75mM;3	chrXIII	589360	381	chrXIII_589360_A_C_42000	16194	0.0001	0.000100005	8.83884	chrXIII_589360_A_C_42000	chrXIII_583598_C_T_41962	chrXIII_591216_A_G_42017	0.0101755	-0.0936267
Paraquat;0.75mM;3	chrXI	230745	381	chrXI_232523_C_T_32381	11602	0.0001	0.000100005	8.54231	chrXI_230745_T_A,*_32361	chrXI_224066_T_A_32324	chrXI_248315_A_G_32532	0.00949275	-0.0866381
Paraquat;0.75mM;3	chrIII	79740	381	chrIII_77596_A_G_5647	1906	0.0005	0.000128585	20.6986	chrIII_79740_C_T_5657	chrIII_78704_G_A_5650	chrIII_93544_C_G_5699	0.0084707	0.152825
Paraquat;0.75mM;3	chrXII	206894	381	chrXII_167296_C_A_35448	12938	0.0013	0.000206736	9.35976	chrXII_206894_C_A_35728	chrXII_166160_C_T_35444	chrXII_214605_T_C_35796	0.00905092	0.107106
Paraquat;0.75mM;3	chrVIII	256077	381	chrVIII_256077_C_G_24297	8413	0.0016	0.000293895	11.4978	chrVIII_256077_C_G_24297	chrVIII_245684_CTA_C_24270	chrVIII_257019_C_T_24301	0.00750853	-0.104804
Paraquat;0.75mM;3	chrXV	1055844	381	chrXV_1049952_G_A_53480	21007	0.0005	0.000306026	4.42445	chrXV_1055844_A_G_53526	chrXV_1039418_A_G_53438	chrXV_1083422_GA_G_53621	0.00762003	-0.0761744
Paraquat;0.75mM;3	chrIII	192005	381	chrIII_195980_G_A_6055	2046	0.0007	0.000327927	14.3176	chrIII_192005_C_T_6045	chrIII_190100_T_C_6039	chrIII_284669_T_C_6487	0.010446	-0.128311
Paraquat;0.75mM;3	chrXVI	51220	381	chrXVI_50846_A_G_53956	21111	0.001	0.000363326	5.7046	chrXVI_51220_C_CT_53959	chrXVI_28948_T_A_53823	chrXVI_88582_C_T_54178	0.00686191	-0.0798619
Paraquat;0.75mM;3	chrXI	476798	381	chrXI_476798_A_G_33810	12167	0.0026	0.000475329	7.45978	chrXI_476798_A_G_33810	chrXI_398646_A_G_33344	chrXI_478973_C_T_33822	0.00617162	-0.0763963
Paraquat;0.75mM;3	chrXVI	678874	381	chrXVI_678874_T_C_57188	22297	0.0034	0.000614875	5.48954	chrXVI_678874_T_C_57188	chrXVI_664712_A_G_57125	chrXVI_688766_C_A_57272	0.00565087	0.0794414
Paraquat;0.75mM;3	chrIV	33027	381	chrIV_33027_G_T_6907	2091	0.0267	0.00181706	7.59134	chrIV_33027_G_T_6907	chrIV_30545_T_C_6900	chrIV_39908_A_G_6927	0.00457976	0.0782801
Paraquat;0.75mM;3	chrIV	203389	381	chrIV_203389_A_C_7559	2376	0.0116	0.00224535	7.0447	chrIV_203389_A_C_7559	chrIV_198935_G_A_7545	chrIV_229075_T_C_7639	0.0048853	-0.080642
Paraquat;0.75mM;3	chrXIV	142629	381	chrXIV_142629_T_G,C_45090	17275	0.0197	0.00298082	4.61506	chrXIV_142629_T_G,C_45090	chrXIV_79325_A_G_44701	chrXIV_179324_C_T_45220	0.00451153	-0.0591196
Paraquat;0.75mM;3	chrIX	289757	381	chrIX_289757_G_A_27028	9509	0.0567	0.00519643	5.89097	chrIX_289757_G_A_27028	chrIX_278070_T_C_26971	chrIX_323452_C_T_27168	0.00405662	-0.0704616
Paraquat;0.75mM;3	chrX	496029	381	chrX_496029_T_C_30439	10779	0.0289	0.00612448	5.11787	chrX_496029_T_C_30439	chrX_486263_G_GA_30396	chrX_524211_A_G_30544	0.00411529	-0.0637177
Paraquat;0.75mM;3	chrXIV	366673	381	chrXIV_366673_AG_A_46061	17769	0.1894	0.0136747	5.17836	chrXIV_366673_AG_A_46061	chrXIV_331401_C_T_45897	chrXIV_505516_C_T_46614	0.00325635	-0.0737287
Paraquat;0.75mM;3	chrV	540352	381	chrV_540352_A_G_15928	5415	0.1377	0.0184775	3.74808	chrV_540352_A_G_15928	chrV_505221_C_A_15858	chrV_563620_T_A_16081	0.00355954	0.0662516
Paraquat;0.75mM;3	chrXV	608418	381	chrXV_590443_A_G_51275	20168	0.1904	0.0251236	2.61576	chrXV_608418_A_G_51382	chrXV_552775_C_G_51143	chrXV_711743_C_A_52069	0.0030428	0.0558217
Paraquat;0.75mM;3	chrXV	945621	381	chrXV_945621_G_A_53061	20883	0.2532	0.0340181	3.83507	chrXV_945621_G_A_53061	chrXV_932652_C_T_53020	chrXV_976981_T_C_53209	0.00318273	-0.0617533
Paraquat;0.75mM;3	chrIV	1169278	381	chrIV_1169278_T_C_12110	4062	0.2849	0.0437379	4.15634	chrIV_1169278_T_C_12110	chrIV_1146894_T_C_11823	chrIV_1183224_G_T_12291	0.00311378	0.0598942
Raffinose;;1	chrXIV	366762	381	chrXIV_366310_C_T_46057	17766	0.0001	0.000100005	79.5394	chrXIV_366762_A_G_46062	chrXIV_366673_AG_A_46061	chrXIV_366929_T_C_46063	0.130116	0.386949
Raffinose;;1	chrX	436217	381	chrX_434858_A_G_30221	10690	0.0001	0.000100005	21.9258	chrX_436217_G_A_30228	chrX_424131_A_G_30180	chrX_440946_C_A_30240	0.103456	-0.232815
Raffinose;;1	chrXII	127531	381	chrXII_127342_C_T,CT,*_35266	12826	0.0001	0.000100005	41.0949	chrXII_127531_T_C_35270	chrXII_120190_G_A_35247	chrXII_128116_G_A_35271	0.0617321	-0.258917
Raffinose;;1	chrIX	29272	381	chrIX_29272_A_T_25757	8899	0.0001	0.000100005	65.4305	chrIX_29272_A_T_25757	chrIX_179_C_T_25645	chrIX_29781_G_A_25762	0.0527469	-0.365742
Raffinose;;1	chrIX	139426	381	chrIX_138115_T_TA_26333	9168	0.0001	0.000100005	52.6144	chrIX_139426_G_A_26341	chrIX_138115_T_TA_26333	chrIX_139466_T_A,C_26342	0.0935694	0.326923
Raffinose;;1	chrV	130380	381	chrV_136506_TAAA_TAA,T_14677	4812	0.0001	0.000100005	23.4759	chrV_130380_T_C_14644	chrV_126398_C_G_14620	chrV_169164_G_A_14818	0.038592	0.20391
Raffinose;;1	chrXVI	592689	381	chrXVI_589781_T_A_56702	22103	0.0001	0.000100005	26.1425	chrXVI_592689_T_C_56753	chrXVI_546175_T_G,A_56319	chrXVI_606386_CTGT_TTGT,C,CTGTTGT_56853	0.0427082	0.207157
Raffinose;;1	chrXIII	590222	381	chrXIII_590222_T_C_42007	16197	0.0001	0.000100005	22.8039	chrXIII_590222_T_C_42007	chrXIII_589360_A_C_42000	chrXIII_591330_G_A_42018	0.03789	-0.192073
Raffinose;;1	chrIV	399900	381	chrIV_399900_C_T_8645	2789	0.0001	0.000100005	13.5363	chrIV_399900_C_T_8645	chrIV_388238_T_C_8600	chrIV_403331_A_G_8654	0.0221779	0.151026
Raffinose;;1	chrXV	520339	381	chrXV_520499_A_T_50952	20045	0.0001	0.000100005	12.55	chrXV_520339_A_T_50950	chrXV_514120_A_T_50805	chrXV_529863_G_A_51019	0.0126653	0.120107
Raffinose;;1	chrXVI	222045	381	chrXVI_226093_CTA_C_54989	21494	0.0016	0.000236485	6.67717	chrXVI_222045_C_T_54981	chrXVI_213381_T_C_54932	chrXVI_230442_G_A_55011	0.010659	-0.102629
Raffinose;;1	chrXIV	614937	381	chrXIV_634032_C_T_47272	18486	0.0164	0.00159478	5.39861	chrXIV_614937_A_G_47194	chrXIV_574949_G_A_46943	chrXIV_635372_G_C_47278	0.00837677	-0.0932978
Raffinose;;1	chrIX	390340	381	chrIX_396906_A_G_27623	9800	0.0121	0.00240855	6.42381	chrIX_390340_C_T_27518	chrIX_376411_A_G_27347	chrIX_407942_A_G_27690	0.00798252	-0.0999975
Raffinose;;1	chrIV	56904	381	chrIV_56904_A_G_7007	2128	0.0191	0.00361399	6.08719	chrIV_56904_A_G_7007	chrIV_39021_G_T_6922	chrIV_65186_T_G_7073	0.00765722	0.0961003
Raffinose;;1	chrXII	806179	381	chrXII_805970_T_C_38191	14506	0.018	0.00458399	4.27477	chrXII_806179_A_G_38192	chrXII_72448_G_A_34952	chrXII_851170_T_C_38881	0.00745324	0.0868661
Raffinose;;1	chrXI	66804	381	chrXI_66804_C_T_31656	11279	0.0274	0.00603389	7.72643	chrXI_66804_C_T_31656	chrXI_53264_T_C_31606	chrXI_94985_C_T_31854	0.00691289	-0.106679
Raffinose;;1	chrXI	257882	381	chrXI_257882_T_A_32587	11686	0.0047	0.00595608	6.10592	chrXI_257882_T_A_32587	chrXI_256639_A_G_32582	chrXI_276368_C_T_32699	0.00848928	0.0953885
Raffinose;;1	chrXV	81638	381	chrXV_81638_ATATG_GTATG,A,ATGTGTATG,ATGTGTGTGTGTGTGTGTGTGTGTGTATG_49170	19309	0.0932	0.0110604	5.34506	chrXV_81638_ATATG_GTATG,A,ATGTGTATG,ATGTGTGTGTGTGTGTGTGTGTGTGTATG_49170	chrXV_68119_C_T_49063	chrXV_154180_T_C_49622	0.00584146	-0.0860118
Raffinose;;1	chrII	550736	381	chrII_550736_C_T_4033	1300	0.0828	0.0150272	4.79017	chrII_550736_C_T_4033	chrII_526880_CT_C_3898	chrII_564865_AG_A_4087	0.00575983	-0.0811215
Raffinose;;1	chrVII	74449	381	chrVII_74449_T_C_18550	6263	0.1775	0.0240462	2.7551	chrVII_74449_T_C_18550	chrVII_57465_T_C_18461	chrVII_148092_A_G_18899	0.00505519	0.0700685
Raffinose;;1	chrX	495485	381	chrX_503131_A_G_30474	10795	0.3037	0.040138	4.64919	chrX_495485_T_C_30437	chrX_468818_G_A_30371	chrX_515941_T_C_30505	0.00776092	-0.115614
SDS;0.075%;3	chrX	484480	381	chrX_500836_A_G_30466	10792	0.0001	0.000100005	23.3874	chrX_484480_C_T_30389	chrX_471024_A_G_30382	chrX_485168_G_T_30393	0.0807057	-0.278879
SDS;0.075%;3	chrIX	134734	381	chrIX_134734_A_G_26314	9162	0.0001	0.000100005	13.1479	chrIX_134734_A_G_26314	chrIX_126152_A_T_26260	chrIX_141332_C_T_26349	0.0495809	0.220556
SDS;0.075%;3	chrXIV	559694	381	chrXIV_559694_G_T_46848	18254	0.0001	0.000100005	7.81091	chrXIV_559694_G_T_46848	chrXIV_444425_C_T_46396	chrXIV_595434_T_C_47069	0.0441247	0.189051
SDS;0.075%;3	chrIV	522274	381	chrIV_522274_G_A_9062	2936	0.0001	0.000100005	8.20884	chrIV_522274_G_A_9062	chrIV_486689_C_T_8954	chrIV_542283_G_A_9114	0.0286752	-0.155898
SDS;0.075%;3	chrVIII	223429	381	chrVIII_225175_A_G_24166	8351	0.0001	0.000100005	11.6413	chrVIII_223429_C_T_24156	chrVIII_223429_C_T_24156	chrVIII_230930_G_C_24196	0.0279225	-0.168387
SDS;0.075%;3	chrXI	41703	381	chrXI_46420_G_C,A_31570	11233	0.0028	0.000550659	7.07777	chrXI_41703_C_T_31529	chrXI_35768_G_T_31492	chrXI_48544_C_T_31592	0.0186057	0.14561
SDS;0.075%;3	chrXII	131587	381	chrXII_132109_T_G_35291	12840	0.039	0.00615497	5.88399	chrXII_131587_GA_G,GAA_35289	chrXII_109487_T_A_35207	chrXII_153066_T_C_35391	0.0138867	-0.128991
SDS;0.075%;3	chrV	449872	381	chrV_154908_A_T_14758	4832	0.0353	0.00987787	13.9891	chrV_449872_A_G_15690	chrV_449872_A_G_15690	chrV_449907_C_T_15692	0.0138775	-0.124726
SDS;0.075%;3	chrV	442832	381	chrV_442832_G_T_15664	5253	0.0353	0.0127734	15.5968	chrV_442832_G_T_15664	chrV_442832_G_T_15664	chrV_442878_T_G_15670	0.0163752	0.412332
SDS;0.075%;3	chrXIV	561076	381	chrXIV_442390_C_A_46389	17949	0.1035	0.0224218	20.0035	chrXIV_561076_A_G_46876	chrXIV_560907_C_T_46870	chrXIV_561138_T_G_46877	0.0374376	-0.344166
SDS;0.075%;3	chrVII	221060	381	chrVII_220980_T_TA_19335	6568	0.1825	0.038702	4.00581	chrVII_221060_C_G_19337	chrVII_210027_T_C_19282	chrVII_242766_A_G_19448	0.010202	-0.101856
Sorbitol;1.5M;2	chrIX	137242	381	chrIX_137242_G_A_26328	9167	0.0001	0.000100005	25.1699	chrIX_137242_G_A_26328	chrIX_135577_A_G_26318	chrIX_139466_T_A,C_26342	0.0949082	0.284928
Sorbitol;1.5M;2	chrXV	525148	381	chrXV_514702_C_T_50811	20007	0.0001	0.000100005	9.74836	chrXV_525148_T_A_50992	chrXV_506857_CA_CAAA,CAA,C_50750	chrXV_543081_T_C_51106	0.0366733	0.15795
Sorbitol;1.5M;2	chrXII	791996	381	chrXII_157785_T_C_35402	12904	0.0001	0.000100005	7.73611	chrXII_791996_A_C_38051	chrXII_128116_G_A_35271	chrXII_795548_A_G_38120	0.031555	-0.154796
Sorbitol;1.5M;2	chrII	556857	381	chrII_556857_T_C_4053	1308	0.0002	0.000125009	13.2357	chrII_556857_T_C_4053	chrII_544272_G_A_4006	chrII_562210_T_C_4076	0.0261453	-0.186173
Sorbitol;1.5M;2	chrXV	740202	381	chrXV_740202_A_G_52190	20509	0.0002	0.000140011	9.00006	chrXV_740202_A_G_52190	chrXV_737281_A_G_52176	chrXV_744303_C_A_52207	0.0245146	0.146959
Sorbitol;1.5M;2	chrXI	53863	381	chrXI_53863_G_C_31613	11258	0.0004	0.000183356	8.0555	chrXI_53863_G_C_31613	chrXI_37800_G_A_31502	chrXI_78825_T_G,A,*_31744	0.0228288	-0.144357
Sorbitol;1.5M;2	chrX	490924	381	chrX_513874_A_G_30495	10806	0.0004	0.000214316	6.31247	chrX_490924_T_C_30422	chrX_484480_C_T_30389	chrX_528252_G_A_30575	0.0214552	-0.140664
Sorbitol;1.5M;2	chrXV	86056	381	chrXV_75860_A_G_49108	19290	0.0003	0.000225033	7.90394	chrXV_86056_C_A_49216	chrXV_68119_C_T_49063	chrXV_91507_G_A_49256	0.0217134	-0.135386
Sorbitol;1.5M;2	chrXIV	204437	381	chrXIV_204437_T_A_45329	17407	0.0151	0.0018906	5.91042	chrXIV_204437_T_A_45329	chrXIV_187558_A_G_45247	chrXIV_216026_T_A_45409	0.0148659	-0.119021
Sorbitol;1.5M;2	chrIV	1174994	381	chrIV_1174994_CT_C_12173	4084	0.0301	0.00475777	6.63517	chrIV_1174994_CT_C_12173	chrIV_1145628_C_T_11818	chrIV_1206704_NA_DEL_12452	0.0138893	-0.129397
Sorbitol;1.5M;2	chrIV	766575	381	chrIV_766575_A_AT,ATT,T_10397	3418	0.0098	0.00522055	6.07932	chrIV_766575_A_AT,ATT,T_10397	chrIV_651672_G_A_9622	chrIV_807222_T_C_10573	0.0151933	0.129638
Sorbitol;1.5M;2	chrIV	1519279	381	chrIV_1519279_C_T_13788	4488	0.0264	0.00701507	4.25408	chrIV_1519279_C_T_13788	chrIV_1477205_A_G_13534	chrIV_1525255_G_GA,A,*_13921	0.0132442	0.108988
Sorbitol;1.5M;2	chrVIII	102030	381	chrVIII_105578_T_G,C_23356	8073	0.0303	0.00884226	2.69251	chrVIII_102030_A_G_23344	chrVIII_66482_G_A_23172	chrVIII_143214_A_T_23593	0.0127895	-0.104018
Sorbitol;1.5M;2	chrIX	422497	381	chrIX_422497_C_T_27759	9879	0.099	0.0156571	2.51703	chrIX_422497_C_T_27759	chrIX_332920_C_G_27194	chrIX_439793_A_G_28071	0.0109071	0.102373
Sorbitol;1.5M;2	chrII	713328	381	chrII_714429_G_A_4593	1545	0.2185	0.0310493	4.62822	chrII_713328_G_A_4581	chrII_703780_A_G_4520	chrII_738147_G_A_4747	0.00976241	0.100946
Sorbitol;1.5M;2	chrXVI	621612	381	chrXVI_621612_C_G_56955	22194	0.1891	0.0422094	5.03645	chrXVI_621612_C_G_56955	chrXVI_525640_T_C_56213	chrXVI_654135_AG_A_57080	0.00961006	0.0988046
Sucrose;;1	chrIX	29272	381	chrIX_29272_A_T_25757	8899	0.0001	0.000100005	83.9366	chrIX_29272_A_T_25757	chrIX_29074_T_G_25753	chrIX_29781_G_A_25762	0.202995	-0.544405
Sucrose;;1	chrXIV	366310	381	chrXIV_366310_C_T_46057	17766	0.0001	0.000100005	24.4336	chrXIV_366310_C_T_46057	chrXIV_365923_G_T_46053	chrXIV_368925_G_C_46066	0.0628729	0.257835
Sucrose;;1	chrIX	141212	381	chrIX_134734_A_G_26314	9162	0.0001	0.000100005	21.1453	chrIX_141212_T_C_26348	chrIX_127218_G_A_26269	chrIX_141727_T_C_26353	0.0576962	0.25054
Sucrose;;1	chrXIII	635337	381	chrXIII_624780_C_T_42240	16270	0.0001	0.000100005	17.4389	chrXIII_635337_T_G_42297	chrXIII_613424_G_A_42177	chrXIII_667327_C_T_42452	0.039788	-0.213338
Sucrose;;1	chrX	426869	381	chrX_429926_G_A_30203	10684	0.0001	0.000100005	11.6238	chrX_426869_T_C_30197	chrX_413661_A_G_30119	chrX_463641_A_G_30352	0.0363983	-0.179988
Sucrose;;1	chrXII	130976	381	chrXII_130823_A_G_35283	12835	0.0001	0.000100005	7.84645	chrXII_130976_A_G_35284	chrXII_127342_C_T,CT,*_35266	chrXII_137431_A_G_35310	0.0196288	-0.145439
Sucrose;;1	chrXVI	589380	381	chrXVI_589380_A_G_56694	22099	0.0001	0.000100005	6.54303	chrXVI_589380_A_G_56694	chrXVI_537975_G_C_56272	chrXVI_607034_C_A_56854	0.0186169	0.137706
Sucrose;;1	chrV	202314	381	chrV_212430_T_C_15014	4939	0.0282	0.00366316	3.78574	chrV_202314_T_C_14986	chrV_122771_A_C_14595	chrV_304335_G_A_15288	0.0109223	0.0982769
Sucrose;;1	chrVII	52204	381	chrVII_52204_T_C_18409	6194	0.0439	0.00824423	3.45953	chrVII_52204_T_C_18409	chrVII_481_CT_C,*_17808	chrVII_598477_T_C_20536	0.0102725	-0.099567
Sucrose;;1	chrXIII	172935	381	chrXIII_103864_GT_G,GTT_40586	15618	0.0599	0.0135967	3.56345	chrXIII_172935_G_A_40915	chrXIII_75576_A_G_40425	chrXIII_667089_T_C_42450	0.00962174	-0.0958996
Sucrose;;1	chrXII	569687	381	chrXII_571046_G_T_37314	14004	0.0875	0.0206849	3.40578	chrXII_569687_C_T_37313	chrXII_542807_T_A_37244	chrXII_702069_C_T_37629	0.00904134	0.0963597
Sucrose;;1	chrXV	492287	381	chrXV_520978_CT_C_50960	20047	0.1181	0.0294342	2.53637	chrXV_492287_G_A_50720	chrXV_46963_G_A_48886	chrXV_547477_T_C_51123	0.00848691	0.0924482
Trehalose;;1	chrIX	134734	381	chrIX_134734_A_G_26314	9162	0.0001	0.000100005	20.8212	chrIX_134734_A_G_26314	chrIX_127686_T_A_26271	chrIX_137343_G_T_26332	0.0709658	0.26817
Trehalose;;1	chrXIII	587075	381	chrXIII_590222_T_C_42007	16197	0.0001	0.000100005	13.16	chrXIII_587075_G_A_41983	chrXIII_578655_A_G_41959	chrXIII_591330_G_A_42018	0.0477948	-0.213139
Trehalose;;1	chrXIV	377219	381	chrXIV_377219_T_C_46096	17790	0.0001	0.000100005	13.8814	chrXIV_377219_T_C_46096	chrXIV_366310_C_T_46057	chrXIV_379159_T_C_46102	0.0443042	0.228442
Trehalose;;1	chrXVI	589380	381	chrXVI_566123_G_A_56436	22034	0.0001	0.000100005	4.98979	chrXVI_589380_A_G_56694	chrXVI_539088_T_A_56274	chrXVI_589380_A_G_56694	0.0332016	0.143445
Trehalose;;1	chrIX	386922	381	chrIX_388829_T_C_27494	9756	0.0021	0.000500446	6.81213	chrIX_386922_G_A_27439	chrIX_379829_T_TA_27362	chrIX_397464_T_A_27628	0.0208525	-0.148047
Trehalose;;1	chrXII	143093	381	chrXII_143125_G_C_35335	12867	0.0034	0.00098467	5.87915	chrXII_143093_G_A_35334	chrXII_127342_C_T,CT,*_35266	chrXII_170280_A_AT_35473	0.0188429	-0.138265
Trehalose;;1	chrXVI	687807	381	chrXVI_685072_T_C_57214	22310	0.0792	0.0126315	5.32929	chrXVI_687807_T_G_57234	chrXVI_670417_C_T_57135	chrXVI_692709_A_T_57286	0.0148016	0.135682
Trehalose;;1	chrIV	58765	381	chrIV_58765_T_A_7026	2133	0.0538	0.0179652	4.19394	chrIV_58765_T_A_7026	chrIV_19768_C_CAAATTATAGCTACA_6849	chrIV_84632_G_T_7228	0.013527	0.118609
Trehalose;;1	chrII	456736	381	chrII_456736_C_CAATCGA_3543	1105	0.1374	0.0323918	2.84859	chrII_456736_C_CAATCGA_3543	chrII_379132_T_C_3043	chrII_492025_A_C_3791	0.0118096	-0.107662
Trehalose;;1	chrXVI	166158	381	chrXVI_166158_G_A_54640	21365	0.1735	0.0482081	3.60059	chrXVI_166158_G_A_54640	chrXVI_150219_C_A_54532	chrXVI_194260_C_T_54804	0.0111413	-0.106152
Tunicamycin;3uM;3	chrIV	522733	381	chrIV_513654_G_A_9056	2932	0.0001	0.000100005	23.6922	chrIV_522733_G_A_9063	chrIV_512982_CT_C_9049	chrIV_528166_T_C_9083	0.0853683	-0.232915
Tunicamycin;3uM;3	chrXI	66804	381	chrXI_67386_G_C_31663	11282	0.0001	0.000100005	27.7384	chrXI_66804_C_T_31656	chrXI_63240_A_G_31630	chrXI_67935_T_G,A_31682	0.0798508	0.233007
Tunicamycin;3uM;3	chrXII	808841	381	chrXII_809005_A_T_38237	14528	0.0001	0.000100005	26.0571	chrXII_808841_G_A_38234	chrXII_806728_C_G_38193	chrXII_828135_C_CT_38712	0.058952	0.231917
Tunicamycin;3uM;3	chrXII	181161	381	chrXII_223890_T_C_35842	13149	0.0001	0.000100005	12.9976	chrXII_181161_G_A_35572	chrXII_176609_T_G_35539	chrXII_224760_C_T_35851	0.0415991	-0.162319
Tunicamycin;3uM;3	chrIV	228980	381	chrIV_228980_A_G_7638	2409	0.0001	0.000100005	18.0069	chrIV_228980_A_G_7638	chrIV_222386_C_T_7625	chrIV_232386_C_G_7665	0.0354048	-0.187779
Tunicamycin;3uM;3	chrII	423518	381	chrII_425793_A_G_3310	1026	0.0001	0.000100005	16.665	chrII_423518_A_G_3297	chrII_409924_C_A_3207	chrII_449283_C_T_3464	0.0310713	-0.185092
Tunicamycin;3uM;3	chrII	706395	381	chrII_709952_A_G_4553	1533	0.0001	0.000100005	8.88772	chrII_706395_G_A_4533	chrII_704939_G_A_4528	chrII_732337_C_T_4709	0.0275869	0.127615
Tunicamycin;3uM;3	chrXI	249055	381	chrXI_248663_G_A_32533	11661	0.0001	0.000100005	13.6924	chrXI_249055_G_A_32536	chrXI_242032_T_C_32475	chrXI_253793_A_G_32574	0.0260988	0.160317
Tunicamycin;3uM;3	chrIX	29074	381	chrIX_29074_T_G_25753	8898	0.0001	0.000100005	14.6794	chrIX_29074_T_G_25753	chrIX_179_C_T_25645	chrIX_33620_C_T_25803	0.0248888	-0.16298
Tunicamycin;3uM;3	chrVII	1051540	381	chrVII_1051540_G_A_22524	7843	0.0003	0.000120009	5.24503	chrVII_1051540_G_A_22524	chrVII_1016289_A_G_22414	chrVII_1061571_A_G_22563	0.0174867	0.0960267
Tunicamycin;3uM;3	chrXVI	664712	381	chrXVI_678874_T_C_57188	22297	0.0008	0.000181855	7.71839	chrXVI_664712_A_G_57125	chrXVI_658902_T_C_57103	chrXVI_686119_T_C_57223	0.0158063	0.12314
Tunicamycin;3uM;3	chrV	80416	381	chrV_80416_T_A_14292	4647	0.0002	0.000183369	9.28317	chrV_80416_T_A_14292	chrV_73366_C_T_14241	chrV_85930_C_T_14331	0.0168999	0.125038
Tunicamycin;3uM;3	chrVIII	385802	381	chrVIII_385802_C_A_24878	8656	0.001	0.000246225	12.7113	chrVIII_385802_C_A_24878	chrVIII_379835_C_T_24846	chrVIII_388397_A_T_24891	0.0144157	0.170844
Tunicamycin;3uM;3	chrVII	220412	381	chrVII_224828_C_T,CATTGTCAT,CAT_19356	6577	0.0022	0.000385954	9.26028	chrVII_220412_T_C_19332	chrVII_216966_C_T_19317	chrVII_225007_A_G_19364	0.0132541	0.134341
Tunicamycin;3uM;3	chrVIII	278206	381	chrVIII_278206_C_T_24396	8459	0.003	0.000560524	8.72599	chrVIII_278206_C_T_24396	chrVIII_255979_G_C_24295	chrVIII_290621_A_AT_24468	0.0152113	-0.140908
Tunicamycin;3uM;3	chrXIV	189445	381	chrXIV_204260_G_A_45320	17405	0.0125	0.00131167	9.3974	chrXIV_189445_T_C_45252	chrXIV_188893_A_G_45251	chrXIV_256528_T_G_45586	0.0108815	-0.132312
Tunicamycin;3uM;3	chrIV	1184725	381	chrIV_1184725_G_A_12298	4112	0.0121	0.00195061	6.00076	chrIV_1184725_G_A_12298	chrIV_1146894_T_C_11823	chrIV_1206704_NA_DEL_12452	0.0105286	-0.109153
Tunicamycin;3uM;3	chrXII	337003	381	chrXII_333469_T_C_36353	13476	0.0386	0.00402918	3.86419	chrXII_337003_A_G_36370	chrXII_260116_G_T_36057	chrXII_366378_G_A_36547	0.00983465	-0.0866117
Tunicamycin;3uM;3	chrXV	472765	381	chrXV_475648_C_T_50668	19943	0.0341	0.00564317	4.05418	chrXV_472765_A_C_50655	chrXV_427729_C_T_50450	chrXV_487659_G_A_50702	0.00905456	0.0945176
Tunicamycin;3uM;3	chrIV	668813	381	chrIV_668813_AAG_A_9756	3183	0.0206	0.00640176	6.16972	chrIV_668813_AAG_A_9756	chrIV_654608_A_T_9645	chrIV_700621_G_C_10027	0.0103279	-0.114749
Tunicamycin;3uM;3	chrX	506889	381	chrX_505858_C_T_30481	10799	0.024	0.00725371	4.97858	chrX_506889_A_G_30483	chrX_424555_T_G_30184	chrX_568137_A_G_30646	0.00900993	-0.09075
Tunicamycin;3uM;3	chrVII	952223	381	chrVII_952223_T_C_22137	7659	0.0992	0.0116727	3.73994	chrVII_952223_T_C_22137	chrVII_905236_T_A_21915	chrVII_967662_C_T_22230	0.00802698	0.0953629
Tunicamycin;3uM;3	chrXV	977302	381	chrXV_979379_C_T_53228	20930	0.101	0.0157944	3.2034	chrXV_977302_T_C_53210	chrXV_50721_C_T_48916	chrXV_1010673_G_A_53397	0.00723739	0.0862373
Tunicamycin;3uM;3	chrXVI	354554	381	chrXVI_354554_C_A_55531	21697	0.0709	0.0182005	4.57062	chrXVI_354554_C_A_55531	chrXVI_271013_A_C_55076	chrXVI_370796_CT_C,TT_55637	0.00746027	0.0899173
Tunicamycin;3uM;3	chrXIV	366310	381	chrXIV_366310_C_T_46057	17766	0.1761	0.0252207	5.71072	chrXIV_366310_C_T_46057	chrXIV_361698_T_A_46034	chrXIV_378863_A_G_46101	0.00709453	0.0914881
Tunicamycin;3uM;3	chrXIII	103361	381	chrXIII_33273_T_A_40262	15469	0.1287	0.0295495	3.64204	chrXIII_103361_A_G_40585	chrXIII_26375_C_T_40230	chrXIII_172685_T_C_40914	0.00663815	-0.0821831
Xylose;;1	chrIX	134734	381	chrIX_134734_A_G_26314	9162	0.0001	0.000100005	21.8233	chrIX_134734_A_G_26314	chrIX_127686_T_A_26271	chrIX_137343_G_T_26332	0.0754276	0.271671
Xylose;;1	chrXIV	366434	381	chrXIV_366310_C_T_46057	17766	0.0001	0.000100005	11.1527	chrXIV_366434_A_C_46058	chrXIV_365923_G_T_46053	chrXIV_378062_G_T_46100	0.0438708	0.18508
Xylose;;1	chrXVI	589365	381	chrXVI_589380_A_G_56694	22099	0.0001	0.000100005	5.04277	chrXVI_589365_A_AATGTT_56692	chrXVI_589365_A_AATGTT_56692	chrXVI_589380_A_G_56694	0.0356713	0.171555
Xylose;;1	chrXII	130614	381	chrXII_130614_A_C_35280	12833	0.0001	0.000100005	8.25704	chrXII_130614_A_C_35280	chrXII_129022_A_G_35272	chrXII_159350_A_G_35411	0.0316769	-0.167233
Xylose;;1	chrXIII	587075	381	chrXIII_584832_A_G_41972	16187	0.0001	0.000100005	7.53605	chrXIII_587075_G_A_41983	chrXIII_578023_C_T_41958	chrXIII_621489_C_G_42215	0.025018	-0.159097
Xylose;;1	chrXV	73383	381	chrXV_73383_T_C_49084	19286	0.0001	0.000100005	6.42563	chrXV_73383_T_C_49084	chrXV_54159_C_T_48952	chrXV_83725_G_A_49196	0.0237763	-0.161393
Xylose;;1	chrX	455828	381	chrX_456072_TATATATATATATATATA_TTA,TTATA,TTATATA,TTATATATATA,*_30312	10717	0.0014	0.000285859	6.09657	chrX_455828_G_A_30309	chrX_412734_T_C_30116	chrX_465327_G_T_30358	0.0199607	-0.14679
Xylose;;1	chrXV	473005	381	chrXV_472668_C_T_50653	19935	0.0279	0.0037872	3.4718	chrXV_473005_A_G_50658	chrXV_435007_T_C_50489	chrXV_490304_C_T_50716	0.0143168	0.11249
Xylose;;1	chrVII	598169	381	chrVII_598169_G_A_20534	7075	0.0854	0.0132851	3.89191	chrVII_598169_G_A_20534	chrVII_578638_C_T_20478	chrVII_612267_A_C_20604	0.0125058	0.110595
Xylose;;1	chrIV	56904	381	chrIV_56904_A_G_7007	2128	0.0688	0.0190847	4.32498	chrIV_56904_A_G_7007	chrIV_23368_G_A_6867	chrIV_70289_A_G_7113	0.012575	0.112678
Xylose;;1	chrXIV	111603	381	chrXIV_111603_T_C_44800	17169	0.1198	0.0289503	3.41879	chrXIV_111603_T_C_44800	chrXIV_107294_GAAA_GA,GAA,G,GAAAA_44790	chrXIV_116976_T_C_44826	0.0116725	0.109398
YNB;;1	chrX	500836	381	chrX_500836_A_G_30466	10792	0.0001	0.000100005	13.0804	chrX_500836_A_G_30466	chrX_461497_G_A_30329	chrX_507024_T_C_30485	0.0456371	-0.227145
YNB;;1	chrIII	192005	381	chrIII_192005_C_T_6045	2042	0.0001	0.000100005	8.39958	chrIII_192005_C_T_6045	chrIII_179007_A_T_5993	chrIII_284669_T_C_6487	0.0311068	-0.178021
YNB;;1	chrXIV	365923	381	chrXIV_365923_G_T_46053	17763	0.0005	0.000233378	8.68723	chrXIV_365923_G_T_46053	chrXIV_365923_G_T_46053	chrXIV_366929_T_C_46063	0.0266498	0.185583
YNB;;1	chrXVI	589380	381	chrXVI_589380_A_G_56694	22099	0.0015	0.000550315	4.74074	chrXVI_589380_A_G_56694	chrXVI_533002_C_T_56251	chrXVI_619359_T_C_56940	0.0232408	0.151285
YNB;;1	chrXV	520978	381	chrXV_520978_CT_C_50960	20047	0.0025	0.000940878	5.85402	chrXV_520978_CT_C_50960	chrXV_491204_A_G_50717	chrXV_547477_T_C_51123	0.0210481	0.155411
YNB;;1	chrIV	383204	381	chrIV_383204_G_A_8565	2769	0.014	0.00313389	5.27235	chrIV_383204_G_A_8565	chrIV_345524_T_C_8332	chrIV_433179_C_T_8770	0.0180164	0.137356
YNB;;1	chrXIII	678500	381	chrXIII_678500_T_C_42489	16367	0.0829	0.0150489	3.35083	chrXIII_678500_T_C_42489	chrXIII_662493_T_C_42428	chrXIII_695433_A_G_42556	0.0144099	-0.125318
YNB;;1	chrII	550736	381	chrII_551109_A_G_4035	1301	0.2032	0.0415617	3.25554	chrII_550736_C_T_4033	chrII_349732_T_A_3003	chrII_735240_A_T_4728	0.0122319	-0.110856
YNB;ph3;1	chrIX	123720	381	chrIX_121243_A_G_26246	9131	0.0001	0.000100005	58.0696	chrIX_123720_C_T_26255	chrIX_115710_C_T_26230	chrIX_128530_C_T_26278	0.222254	0.474095
YNB;ph3;1	chrXII	234694	381	chrXII_234694_T_C_35915	13186	0.0004	0.000250043	8.24276	chrXII_234694_T_C_35915	chrXII_224124_GA_G_35844	chrXII_234946_G_A_35919	0.0225536	0.15487
YNB;ph3;1	chrXVI	693606	381	chrXVI_693606_G_A_57287	22330	0.0037	0.00140232	5.21783	chrXVI_693606_G_A_57287	chrXVI_640419_T_C_57039	chrXVI_711691_T_A_57369	0.0176975	0.131965
YNB;ph3;1	chrII	746171	381	chrII_746171_G_A_4787	1638	0.0146	0.00472864	4.90986	chrII_746171_G_A_4787	chrII_660728_G_A_4409	chrII_759661_G_T_4853	0.0154744	-0.129252
YNB;ph3;1	chrXIII	260174	381	chrXIII_260174_G_A_41170	15845	0.0679	0.0178459	4.46172	chrXIII_260174_G_A_41170	chrXIII_242235_T_C_41158	chrXIII_351023_A_G_41472	0.0126194	-0.112199
YNB;ph3;1	chrX	409993	381	chrX_509227_T_C_30489	10803	0.0528	0.0239125	3.41683	chrX_409993_T_C_30104	chrX_359251_C_T_29841	chrX_546704_C_T_30607	0.0127773	0.115031
YNB;ph3;1	chrI	102345	381	chrI_102345_C_T_602	218	0.1119	0.0374494	4.04814	chrI_102345_C_T_602	chrI_79378_T_C_433	chrI_119659_T_G_707	0.0114835	-0.107631
YNB;ph8;1	chrIX	29074	381	chrIX_29272_A_T_25757	8899	0.0001	0.000100005	39.1204	chrIX_29074_T_G_25753	chrIX_29044_T_C_25752	chrIX_29781_G_A_25762	0.136529	-0.374481
YNB;ph8;1	chrIV	479655	381	chrIV_479655_C_T_8935	2892	0.0001	0.000100005	6.86236	chrIV_479655_C_T_8935	chrIV_437737_G_C_8803	chrIV_539402_T_C_9095	0.0250617	-0.162818
YNB;ph8;1	chrXII	537145	381	chrXII_537145_C_T_37197	13931	0.0053	0.00183803	5.56599	chrXII_537145_C_T_37197	chrXII_517787_A_T_37152	chrXII_563186_T_C_37298	0.0193952	-0.128062
YNB;ph8;1	chrVIII	391752	381	chrVIII_392861_G_A_24931	8668	0.0293	0.00881298	4.29099	chrVIII_391752_TA_TAAA,TAA,T_24923	chrVIII_368108_G_A_24794	chrVIII_421159_T_C_25048	0.0160654	0.11662
YNB;ph8;1	chrXI	54204	381	chrXI_54204_T_C_31615	11259	0.0329	0.0137411	5.38781	chrXI_54204_T_C_31615	chrXI_48166_C_A_31590	chrXI_79829_C_G_31748	0.0152527	0.127757
YNB;ph8;1	chrXV	34103	381	chrXV_34103_C_G,A_48768	19166	0.0846	0.0261832	5.0996	chrXV_34103_C_G,A_48768	chrXV_293_T_A_48532	chrXV_54159_C_T_48952	0.0134141	0.125655
YNB;ph8;1	chrX	498206	381	chrX_494983_T_C_30436	10777	0.0898	0.0358843	4.04091	chrX_498206_T_C_30455	chrX_469207_G_GTTT_30373	chrX_516847_T_C_30511	0.0131253	0.118776
YNB;ph8;1	chrIX	281171	381	chrIX_281171_C_T_26988	9488	0.0577	0.0388277	4.68886	chrIX_281171_C_T_26988	chrIX_217616_C_T_26755	chrIX_300463_CT_C_27067	0.0136547	0.119654
YNB;ph8;1	chrXIII	317397	381	chrXIII_328471_A_C_41379	15934	0.1143	0.0479999	2.88107	chrXIII_317397_A_G_41311	chrXIII_286020_G_A_41216	chrXIII_388760_G_A_41637	0.0121725	0.110705
YPD;;1	chrIX	29272	381	chrIX_29272_A_T_25757	8899	0.0001	0.000100005	74.8048	chrIX_29272_A_T_25757	chrIX_29074_T_G_25753	chrIX_29781_G_A_25762	0.155131	-0.498296
YPD;;1	chrXIV	366762	381	chrXIV_366310_C_T_46057	17766	0.0001	0.000100005	31.109	chrXIV_366762_A_G_46062	chrXIV_365923_G_T_46053	chrXIV_366929_T_C_46063	0.0858279	0.285012
YPD;;1	chrIX	135577	381	chrIX_137242_G_A_26328	9167	0.0001	0.000100005	25.6	chrIX_135577_A_G_26318	chrIX_127686_T_A_26271	chrIX_141727_T_C_26353	0.0732337	0.274302
YPD;;1	chrX	462490	381	chrX_426869_T_C_30197	10683	0.0001	0.000100005	15.784	chrX_462490_G_A_30333	chrX_424131_A_G_30180	chrX_464565_C_A_30355	0.0410619	-0.198882
YPD;;1	chrXII	130614	381	chrXII_130976_A_G_35284	12836	0.0001	0.000100005	14.3474	chrXII_130614_A_C_35280	chrXII_129022_A_G_35272	chrXII_132841_A_G_35298	0.0374086	-0.185957
YPD;;1	chrXIII	663441	381	chrXIII_635337_T_G_42297	16287	0.0001	0.000100005	10.7492	chrXIII_663441_T_C_42432	chrXIII_621333_G_A_42213	chrXIII_670410_T_TATCATC,TATC_42459	0.0245258	-0.155252
YPD;;1	chrXVI	589380	381	chrXVI_566123_G_A_56436	22034	0.0001	0.000100005	9.06403	chrXVI_589380_A_G_56694	chrXVI_539088_T_A_56274	chrXVI_608973_C_T_56877	0.0247829	0.145618
YPD;;1	chrXV	519771	381	chrXV_520978_CT_C_50960	20047	0.0001	0.000100005	5.78885	chrXV_519771_C_T_50944	chrXV_489254_T_G_50707	chrXV_538585_C_T_51089	0.0184437	0.125925
YPD;;1	chrXV	72724	381	chrXV_72724_G_T_49080	19285	0.0004	0.000133347	6.62839	chrXV_72724_G_T_49080	chrXV_65716_A_G_49055	chrXV_93301_T_A_49281	0.0158681	-0.117156
YPD;;1	chrII	160403	381	chrII_159902_A_G_2148	569	0.0058	0.000701701	4.4689	chrII_160403_G_T_2153	chrII_144658_A_G_2059	chrII_166607_T_C_2188	0.0119787	-0.10469
YPD;;1	chrVII	199965	381	chrVII_199965_A_T_19198	6520	0.1105	0.011283	3.54066	chrVII_199965_A_T_19198	chrVII_481_CT_C,*_17808	chrVII_223963_C_T_19354	0.00850849	-0.0925704
YPD;;1	chrV	202314	381	chrV_210982_A_G_15012	4937	0.3594	0.0474552	2.79054	chrV_202314_T_C_14986	chrV_75225_A_G_14251	chrV_304530_A_G_15289	0.00681097	0.0830384
YPD;15;1	chrIX	29272	381	chrIX_29272_A_T_25757	8899	0.0001	0.000100005	45.6177	chrIX_29272_A_T_25757	chrIX_29272_A_T_25757	chrIX_34730_T_A_25813	0.11895	-0.414742
YPD;15;1	chrIV	539402	381	chrIV_539402_T_C_9095	2945	0.0001	0.000100005	13.4148	chrIV_539402_T_C_9095	chrIV_538081_A_G_9084	chrIV_547073_G_C_9137	0.0474442	-0.203192
YPD;15;1	chrXIV	365984	381	chrXIV_365984_C_T_46055	17764	0.0001	0.000100005	11.1634	chrXIV_365984_C_T_46055	chrXIV_365923_G_T_46053	chrXIV_366762_A_G_46062	0.0324457	0.183253
YPD;15;1	chrXV	520499	381	chrXV_520978_CT_C_50960	20047	0.0001	0.000100005	8.19973	chrXV_520499_A_T_50952	chrXV_514344_T_C_50806	chrXV_540063_C_A,G_51097	0.03173	0.152224
YPD;15;1	chrX	486009	381	chrX_486009_T_C_30394	10761	0.0001	0.000100005	9.31587	chrX_486009_T_C_30394	chrX_470129_A_G,*_30375	chrX_502527_A_G_30473	0.0239743	-0.161576
YPD;15;1	chrIX	126335	381	chrIX_128198_C_T_26275	9145	0.0016	0.000350218	8.34927	chrIX_126335_A_G_26264	chrIX_99744_C_T_26196	chrIX_141332_C_T_26349	0.0221151	0.17421
YPD;15;1	chrXII	104095	381	chrXII_104095_G_A_35176	12774	0.0027	0.000686423	7.75409	chrXII_104095_G_A_35176	chrXII_91990_CA_C_35078	chrXII_107151_G_T_35190	0.0178842	-0.156273
YPD;15;1	chrXVI	589781	381	chrXVI_589781_T_A_56702	22103	0.0024	0.00090098	6.48563	chrXVI_589781_T_A_56702	chrXVI_535407_T_C_56257	chrXVI_608523_G_A_56873	0.0178057	0.147923
YPD;15;1	chrV	87900	381	chrV_87900_C_T_14348	4670	0.02	0.00304562	5.70462	chrV_87900_C_T_14348	chrV_78893_T_G_14278	chrV_159092_A_G_14780	0.0143304	0.128466
YPD;15;1	chrXIII	694691	381	chrXIII_694691_G_A_42546	16399	0.0246	0.00523182	4.563	chrXIII_694691_G_A_42546	chrXIII_589360_A_C_42000	chrXIII_700050_G_A_42575	0.0135644	-0.114204
YPD;15;1	chrXIII	304389	381	chrXIII_304389_T_C_41268	15884	0.1336	0.0177933	3.51755	chrXIII_304389_T_C_41268	chrXIII_244403_C_G_41160	chrXIII_385555_A_G_41630	0.0105609	-0.109162
YPD;15;1	chrXIV	652419	381	chrXIV_652419_G_A_47368	18551	0.0847	0.0236858	3.64823	chrXIV_652419_G_A_47368	chrXIV_366070_G_A_46056	chrXIV_754702_C_G_48277	0.0114568	-0.10706
YPD;15;1	chrVII	513338	381	chrVII_513338_G_A_20423	7018	0.1478	0.0341665	2.82143	chrVII_513338_G_A_20423	chrVII_222418_G_A_19344	chrVII_848454_T_A_21546	0.0101059	0.101202
YPD;37;1	chrXIV	365923	381	chrXIV_366310_C_T_46057	17766	0.0001	0.000100005	26.2481	chrXIV_365923_G_T_46053	chrXIV_365923_G_T_46053	chrXIV_366762_A_G_46062	0.072264	0.292231
YPD;37;1	chrIX	29272	381	chrIX_29272_A_T_25757	8899	0.0001	0.000100005	16.202	chrIX_29272_A_T_25757	chrIX_179_C_T_25645	chrIX_33261_T_C_25790	0.0446071	-0.259523
YPD;37;1	chrX	461497	381	chrX_413808_T_TA_30120	10662	0.0002	0.000133343	8.60009	chrX_461497_G_A_30329	chrX_412071_T_C_30114	chrX_462750_A_G_30340	0.0269559	-0.156595
YPD;37;1	chrXIII	677116	381	chrXIII_677116_G_A_42483	16363	0.0008	0.000300088	10.3542	chrXIII_677116_G_A_42483	chrXIII_670789_A_G_42460	chrXIII_684289_T_C_42500	0.0231182	-0.175264
YPD;37;1	chrXVI	589380	381	chrXVI_589380_A_G_56694	22099	0.0012	0.000480214	6.34929	chrXVI_589380_A_G_56694	chrXVI_589365_A_AATGTT_56692	chrXVI_606386_CTGT_TTGT,C,CTGTTGT_56853	0.0218256	0.143987
YPD;37;1	chrXII	813812	381	chrXII_92134_T_A_35085	12728	0.0005	0.000483533	7.54599	chrXII_813812_T_C_38408	chrXII_83698_A_G_35007	chrXII_817863_G_T,C_38592	0.0215077	-0.153165
YPD;37;1	chrVII	598477	381	chrVII_617845_C_G_20619	7117	0.0042	0.00101572	6.74232	chrVII_598477_T_C_20536	chrVII_594687_A_G_20526	chrVII_639061_C_T_20659	0.0190479	0.144416
YPD;37;1	chrIX	134734	381	chrIX_144100_A_AC_26368	9186	0.0213	0.00358002	5.42278	chrIX_134734_A_G_26314	chrIX_124068_T_C_26256	chrIX_155343_C_T_26432	0.017122	0.1394
YPD;37;1	chrXII	94920	381	chrXII_814421_T_C_38450	14620	0.079	0.0123262	9.42027	chrXII_94920_C_T_35136	chrXII_94920_C_T_35136	chrXII_94959_A_G_35137	0.0128696	0.203194
YPD;37;1	chrXVI	328167	381	chrXVI_319652_A_G_55274	21616	0.0695	0.0182969	5.07318	chrXVI_328167_G_A_55346	chrXVI_311955_G_A_55238	chrXVI_369665_C_T_55633	0.0129741	0.118905
YPD;37;1	chrXII	813812	381	chrXII_878827_C_T_39036	14895	0.0661	0.0228504	9.73192	chrXII_813812_T_C_38408	chrXII_94920_C_T_35136	chrXII_817863_G_T,C_38592	0.0181903	-0.161364
Zeocin;25ug/mL;3	chrXVI	677141	381	chrXVI_677141_A_G_57173	22290	0.0001	0.000100005	7.31393	chrXVI_677141_A_G_57173	chrXVI_674362_C_T_57162	chrXVI_706738_G_A_57340	0.0385639	0.175068
Zeocin;25ug/mL;3	chrVIII	100464	381	chrVIII_100464_A_T,AATATATAT,AATATATATAT,AAT,AATAT_23342	8067	0.0001	0.000100005	6.33791	chrVIII_100464_A_T,AATATATAT,AATATATATAT,AAT,AATAT_23342	chrVIII_68970_G_A_23189	chrVIII_121030_T_C_23469	0.0329553	0.162984
Zeocin;25ug/mL;3	chrIII	131345	381	chrIII_131345_A_G_5840	1980	0.0046	0.00160354	4.55145	chrIII_131345_A_G_5840	chrIII_108677_C_T_5754	chrIII_284669_T_C_6487	0.0213909	-0.138213
Zeocin;25ug/mL;3	chrXV	94686	381	chrXV_94686_T_A_49302	19356	0.015	0.00498107	4.59095	chrXV_94686_T_A_49302	chrXV_78910_C_T_49141	chrXV_791891_G_A_52542	0.0185932	-0.138423
Zeocin;25ug/mL;3	chrXI	51512	381	chrXI_51512_A_G_31598	11248	0.1164	0.028735	3.70294	chrXI_51512_A_G_31598	chrXI_42126_A_G_31530	chrXI_69087_A_C,T_31700	0.0142671	-0.122068
Zeocin;25ug/mL;3	chrXIII	833766	381	chrXIII_833766_G_A_43645	16740	0.1386	0.0488119	3.07398	chrXIII_833766_G_A_43645	chrXIII_543500_G_A_41904	chrXIII_865787_T_A_43816	0.0136722	-0.117279
6-azauracil;50ug/mL;3	chrIX	393247	3008	chrIX_393339_A_G,T_37568	14850	0.0001	0.000100005	40.6355	chrIX_393247_C_T_37563	chrIX_387891_A_G_37495	chrIX_393949_C_T_37595	0.139984	-0.372985
6-azauracil;50ug/mL;3	chrIX	138051	3008	chrIX_138051_G_A_35876	14100	0.0001	0.000100005	26.5266	chrIX_138051_G_A_35876	chrIX_137062_A_G_35858	chrIX_143458_C_A_35932	0.0906429	0.288718
6-azauracil;50ug/mL;3	chrIV	541214	3008	chrIV_541214_G_A_12366	4431	0.0001	0.000100005	12.8008	chrIV_541214_G_A_12366	chrIV_538081_A_G_12336	chrIV_547073_G_C_12407	0.0348419	-0.200287
6-azauracil;50ug/mL;3	chrXIII	589690	3008	chrXIII_589854_A_G_56951	22656	0.0001	0.000100005	11.8566	chrXIII_589690_G_T_56950	chrXIII_587939_A_G_56932	chrXIII_592658_T_G_56974	0.0321259	-0.186343
6-azauracil;50ug/mL;3	chrXII	85685	3008	chrXII_89561_C_T_47605	18827	0.0001	0.000100005	7.60564	chrXII_85685_C_T_47554	chrXII_69099_G_A_47452	chrXII_97953_A_G_47706	0.0280215	-0.149175
6-azauracil;50ug/mL;3	chrIII	14147	3008	chrIII_11341_A_G_6887	2598	0.0183	0.00316159	5.65313	chrIII_14147_A_C_6909	chrIII_11275_C_T,A_6880	chrIII_37180_G_C_7131	0.0167834	0.134089
6-azauracil;50ug/mL;3	chrXVI	681157	3008	chrXVI_681950_G_A_76433	30889	0.0113	0.00433341	4.83019	chrXVI_681157_A_G_76431	chrXVI_672581_T_C_76381	chrXVI_692167_G_A_76518	0.0169095	0.132796
6-azauracil;50ug/mL;3	chrXV	46204	3008	chrXV_46204_C_T,A_65067	26209	0.0413	0.00906387	6.04108	chrXV_46204_C_T,A_65067	chrXV_35251_A_T_64934	chrXV_55845_A_G_65170	0.0146559	-0.134577
6-azauracil;50ug/mL;3	chrXV	488333	3008	chrXV_370924_T_C_67232	27142	0.0247	0.0108357	5.55083	chrXV_488333_T_C_67936	chrXV_315858_T_C_66876	chrXV_498558_C_T_68020	0.0152374	0.116526
6-azauracil;50ug/mL;3	chrI	47206	3008	chrI_47206_A_G_285	105	0.0551	0.0154197	4.11573	chrI_47206_A_G_285	chrI_28117_G_C_78	chrI_65453_A_G_384	0.0134345	0.114658
6-azauracil;50ug/mL;3	chrXIII	343377	3008	chrXIII_345183_T_C_55511	22064	0.0495	0.0186331	4.98414	chrXIII_343377_T_C_55493	chrXIII_333399_C_T_55449	chrXIII_359459_G_T_55598	0.0137019	-0.120425
6-azauracil;50ug/mL;3	chrIV	1163421	3008	chrIV_1163421_C_G_15922	5974	0.1438	0.030018	4.66346	chrIV_1163421_C_G_15922	chrIV_1147125_A_G_15800	chrIV_1228584_GA_G_16380	0.0112956	0.107489
6-azauracil;50ug/mL;3	chrVII	90592	3008	chrVII_90592_G_T_25113	9732	0.1488	0.0401018	3.6995	chrVII_90592_G_T_25113	chrVII_110_C_T,A_24221	chrVII_97169_G_C_25178	0.0110436	0.105448
Cadmium_Chloride;75uM;2	chrXIII	308803	3008	chrXIII_309446_G_A_55311	21968	0.0001	0.000100005	55.8711	chrXIII_308803_G_A_55300	chrXIII_308762_A_G_55297	chrXIII_315235_C_T_55345	0.112955	-0.351191
Cadmium_Chloride;75uM;2	chrVII	373815	3008	chrVII_366679_G_T_26822	10471	0.0001	0.000100005	24.3234	chrVII_373815_G_T_26858	chrVII_365934_T_C_26819	chrVII_384425_T_C_26914	0.084658	-0.268891
Cadmium_Chloride;75uM;2	chrIX	389094	3008	chrIX_389094_G_T_37535	14842	0.0001	0.000100005	17.1048	chrIX_389094_G_T_37535	chrIX_383434_C_CATAT,CATATATATATATATAT,CAT_37394	chrIX_396463_G_A,*_37665	0.0863382	-0.226199
Cadmium_Chloride;75uM;2	chrXII	405942	3008	chrXII_405138_C_A_49929	19744	0.0001	0.000100005	47.0311	chrXII_405942_C_G_49934	chrXII_403898_C_T_49919	chrXII_406565_A_G_49939	0.0901294	-0.314649
Cadmium_Chloride;75uM;2	chrIV	539002	3008	chrIV_539002_CCCGCAAAATGACGCCGCACGGCGATGTTTAAGA_C_12346	4427	0.0001	0.000100005	24.7644	chrIV_539002_CCCGCAAAATGACGCCGCACGGCGATGTTTAAGA_C_12346	chrIV_538081_A_G_12336	chrIV_546573_A_G_12405	0.0543711	0.218348
Cadmium_Chloride;75uM;2	chrIX	136028	3008	chrIX_131912_G_A_35813	14071	0.0001	0.000100005	15.3238	chrIX_136028_C_T_35845	chrIX_131912_G_A_35813	chrIX_136172_T_C_35848	0.0299952	-0.182453
Cadmium_Chloride;75uM;2	chrII	792152	3008	chrII_794921_C_T_6595	2565	0.0001	0.000100005	14.9505	chrII_792152_T_C_6570	chrII_778890_G_C,A_6486	chrII_795923_T_C_6599	0.0316205	-0.173441
Cadmium_Chloride;75uM;2	chrVII	225917	3008	chrVII_223742_C_T_26024	10116	0.0001	0.000100005	10.2249	chrVII_225917_G_A_26046	chrVII_207056_A_T_25927	chrVII_227583_G_C_26060	0.0276658	-0.143415
Cadmium_Chloride;75uM;2	chrVIII	97668	3008	chrVIII_97668_A_G_31811	12458	0.0001	0.000100005	8.6115	chrVIII_97668_A_G_31811	chrVIII_97668_A_G_31811	chrVIII_119813_A_G_31965	0.0190546	-0.155031
Cadmium_Chloride;75uM;2	chrXV	659697	3008	chrXV_661438_G_A_69198	27977	0.0001	0.000100005	7.16783	chrXV_659697_A_G_69195	chrXV_637797_T_C_69018	chrXV_701772_C_T_69538	0.0176207	-0.119417
Cadmium_Chloride;75uM;2	chrV	150279	3008	chrV_156762_T_C_19643	7513	0.0158	0.00153875	12.2764	chrV_150279_C_T_19575	chrV_131479_T_G_19474	chrV_162474_G_A_19685	0.0114363	0.137842
Cadmium_Chloride;75uM;2	chrX	265872	3008	chrX_308169_A_G_40212	15834	0.0067	0.00197073	7.74644	chrX_265872_GTTTT_G,GT,GTT_39917	chrX_258292_G_T_39845	chrX_315026_A_AAT_40279	0.0121747	-0.117655
Cadmium_Chloride;75uM;2	chrXV	133637	3008	chrXV_131249_T_G_65771	26524	0.0084	0.00246802	5.49266	chrXV_133637_G_A_65790	chrXV_57992_C_T_65196	chrXV_151786_T_C_65901	0.0114677	0.110877
Cadmium_Chloride;75uM;2	chrXVI	745722	3008	chrXVI_745722_T_G_76791	31064	0.0314	0.00457056	4.47827	chrXVI_745722_T_G_76791	chrXVI_678517_C_T_76413	chrXVI_755437_T_A_76819	0.00965767	-0.0863567
Cadmium_Chloride;75uM;2	chrIX	306340	3008	chrIX_306340_A_G_36996	14600	0.0439	0.0072587	6.83595	chrIX_306340_A_G_36996	chrIX_286862_C_T_36881	chrIX_311545_A_G_37024	0.0127566	-0.134576
Cadmium_Chloride;75uM;2	chrVI	161767	3008	chrVI_169586_T_C_23201	9119	0.0437	0.00959776	4.05107	chrVI_161767_A_G_23149	chrVI_137770_A_G_22988	chrVI_255645_C_T_23988	0.00873809	0.0945835
Cadmium_Chloride;75uM;2	chrX	655269	3008	chrX_654502_C_T_42278	16687	0.0593	0.0126291	3.57453	chrX_655269_C_T_42280	chrX_582114_T_C_41805	chrX_745548_A_G_42754	0.00824426	-0.0880271
Cadmium_Chloride;75uM;2	chrXI	78799	3008	chrXI_78799_TTATATATATATA_TTATA,TTATATATA,TTA,TTATATATATA,TTATATATATATATA,*_43332	17080	0.2584	0.0285356	6.99337	chrXI_78799_TTATATATATATA_TTATA,TTATATATA,TTA,TTATATATATA,TTATATATATATATA,*_43332	chrXI_73983_A_T_43296	chrXI_80353_T_C_43348	0.00659911	-0.119316
Cadmium_Chloride;75uM;2	chrXI	227322	3008	chrXI_227322_C_T_44077	17411	0.0445	0.0294295	6.03752	chrXI_227322_C_T_44077	chrXI_199347_T_C_43905	chrXI_227436_T_C_44081	0.00909521	0.112578
Cadmium_Chloride;75uM;2	chrII	497990	3008	chrII_497990_T_C_4668	1721	0.2005	0.0391465	3.36175	chrII_497990_T_C_4668	chrII_488565_C_A_4617	chrII_618941_T_G_5502	0.00664257	0.0827629
Cadmium_Chloride;75uM;2	chrVII	656197	3008	chrVII_655397_C_A_28468	11156	0.2142	0.0487611	2.89583	chrVII_656197_A_G_28473	chrVII_57522_T_C_24893	chrVII_914816_C_G_30062	0.00641036	-0.0813608
Caffeine;15mM;2	chrV	131479	3008	chrV_131479_T_G_19474	7450	0.0001	0.000100005	12.666	chrV_131479_T_G_19474	chrV_131479_T_G_19474	chrV_131558_TAAA_T,TA,TAA,TAAAAA_19479	0.076155	0.251119
Caffeine;15mM;2	chrXI	363401	3008	chrXI_363401_A_G_44937	17807	0.0001	0.000100005	5.45152	chrXI_363401_A_G_44937	chrXI_360538_A_G_44927	chrXI_381726_T_C_45066	0.041548	0.1978
Caffeine;15mM;2	chrIV	1116901	3008	chrIV_1117013_G_A_15661	5868	0.0001	0.000100005	7.48892	chrIV_1116901_T_C_15659	chrIV_1116901_T_C_15659	chrIV_1117115_C_T_15663	0.0330816	-0.181013
Caffeine;15mM;2	chrVII	467730	3008	chrVII_467730_CAATAAT_C,TAATAAT_27462	10743	0.0027	0.000750917	11.2667	chrVII_467730_CAATAAT_C,TAATAAT_27462	chrVII_464134_T_C_27446	chrVII_481206_A_G_27533	0.0250864	-0.24751
Caffeine;15mM;2	chrIV	475724	3008	chrIV_476888_C_G_12095	4344	0.0254	0.00574636	4.85137	chrIV_475724_A_G_12079	chrIV_434338_T_C_11876	chrIV_1122952_A_G_15689	0.0198362	0.154452
Caffeine;15mM;2	chrI	118606	3008	chrI_118606_A_G_783	384	0.0122	0.00683447	5.18438	chrI_118606_A_G_783	chrI_95373_G_A_650	chrI_128455_G_T_888	0.0206017	-0.147603
Caffeine;15mM;2	chrXI	65889	3008	chrXI_65198_T_C_43199	17018	0.0206	0.00883171	7.57993	chrXI_65889_A_C_43201	chrXI_49687_T_A_43130	chrXI_68024_TG_T_43245	0.0191985	-0.142967
Caffeine;15mM;2	chrVII	585062	3008	chrVII_592201_G_A_28061	10961	0.0293	0.011445	6.04357	chrVII_585062_C_T_28027	chrVII_580097_A_G_27984	chrVII_594163_T_C_28078	0.0246258	0.180764
Caffeine;15mM;2	chrXV	641635	3008	chrXV_645801_G_A_69091	27923	0.2337	0.039749	3.27553	chrXV_641635_G_A_69071	chrXV_53781_C_T_65133	chrXV_1019650_T_C_71396	0.0132203	-0.115468
Cobalt_Chloride;2mM;2	chrVI	159264	3008	chrVI_137770_A_G_22988	9031	0.0001	0.000100005	15.5102	chrVI_159264_A_T_23141	chrVI_157884_T_A_23113	chrVI_159264_A_T_23141	0.105499	-0.228319
Cobalt_Chloride;2mM;2	chrXVI	685682	3008	chrXVI_685285_G_A_76454	30899	0.0001	0.000100005	16.4429	chrXVI_685682_C_T_76459	chrXVI_675721_T_C,*_76401	chrXVI_694990_G_C_76533	0.0729788	0.217327
Cobalt_Chloride;2mM;2	chrIX	303204	3008	chrIX_306550_A_G_36997	14601	0.0001	0.000100005	13.2247	chrIX_303204_G_C_36987	chrIX_302939_TGGTAAA_T_36979	chrIX_303577_C_T_36993	0.0402171	0.172838
Cobalt_Chloride;2mM;2	chrXVI	516780	3008	chrXVI_516780_T_C_75220	30426	0.0001	0.000100005	17.214	chrXVI_516780_T_C_75220	chrXVI_516047_T_C_75218	chrXVI_519523_C_A_75236	0.0380833	0.228565
Cobalt_Chloride;2mM;2	chrIV	383629	3008	chrIV_383629_A_G_11477	4103	0.0001	0.000100005	11.0595	chrIV_383629_A_G_11477	chrIV_374541_A_T_11377	chrIV_397012_C_T_11660	0.0357281	0.184576
Cobalt_Chloride;2mM;2	chrXIII	766938	3008	chrXIII_760691_C_T_58037	23120	0.0001	0.000100005	11.5197	chrXIII_766938_G_A_58102	chrXIII_756960_ATTTCTTATTCTTTTTCTTATTCTTTTTCTTATTCTT_ATTTCTTATTCTTTTTCTTATTCTT,A,ATTTCTTATTCTT_58008	chrXIII_783958_G_A_58291	0.0378018	0.18934
Cobalt_Chloride;2mM;2	chrVII	458878	3008	chrVII_458878_G_A_27426	10721	0.0001	0.000100005	10.731	chrVII_458878_G_A_27426	chrVII_456158_T_C_27414	chrVII_460937_C_T_27440	0.0322938	0.195044
Cobalt_Chloride;2mM;2	chrV	102880	3008	chrV_86696_C_CTT,CT,A,*_19081	7281	0.0001	0.000100005	8.41176	chrV_102880_T_C_19233	chrV_71524_A_G_18931	chrV_162008_T_C_19681	0.0243594	-0.137742
Cobalt_Chloride;2mM;2	chrXV	908421	3008	chrXV_908421_C_A_70657	28601	0.0008	0.000177818	9.4	chrXV_908421_C_A_70657	chrXV_900879_T_C_70640	chrXV_920632_A_G_70735	0.0203552	-0.148696
Cobalt_Chloride;2mM;2	chrVI	17723	3008	chrVI_19286_T_A_22051	8611	0.0016	0.000320164	7.76173	chrVI_17723_G_A_22034	chrVI_17582_C_T_22032	chrVI_29751_T_A_22127	0.0192036	-0.137875
Cobalt_Chloride;2mM;2	chrXIII	178780	3008	chrXIII_178780_A_G_54760	21739	0.0006	0.00034562	7.25012	chrXIII_178780_A_G_54760	chrXIII_171540_C_T_54700	chrXIII_208108_C_T_54870	0.0195194	0.140698
Cobalt_Chloride;2mM;2	chrXV	514655	3008	chrXV_515672_G_A_68178	27551	0.0023	0.000508706	7.32716	chrXV_514655_GA_G_68136	chrXV_509802_T_C_68092	chrXV_564224_T_C_68567	0.0168289	0.120683
Cobalt_Chloride;2mM;2	chrXI	614450	3008	chrXI_614450_A_G_46615	18532	0.0118	0.00138266	4.09917	chrXI_614450_A_G_46615	chrXI_422154_A_C_45385	chrXI_666379_C_CA_47026	0.014063	0.108865
Cobalt_Chloride;2mM;2	chrII	371446	3008	chrII_371446_C_T_3724	1317	0.0632	0.00594715	4.54808	chrII_371446_C_T_3724	chrII_321859_C_CTTA_3425	chrII_389687_T_C_3824	0.011285	0.117196
Cobalt_Chloride;2mM;2	chrXII	160756	3008	chrXII_160756_T_C_48137	19042	0.0597	0.00965443	4.56615	chrXII_160756_T_C_48137	chrXII_147547_G_A_48061	chrXII_224218_T_A_48598	0.0113129	-0.109933
Cobalt_Chloride;2mM;2	chrXV	93859	3008	chrXV_91552_C_G_65490	26394	0.1045	0.0159493	5.01582	chrXV_93859_G_A_65523	chrXV_39352_T_G_64984	chrXV_157243_A_G_65938	0.0103099	0.105694
Cobalt_Chloride;2mM;2	chrIV	155900	3008	chrIV_155900_G_A_10009	3459	0.1449	0.0242192	4.40771	chrIV_155900_G_A_10009	chrIV_130517_G_T_9911	chrIV_173380_C_T_10098	0.00990598	0.101165
Cobalt_Chloride;2mM;2	chrVI	221831	3008	chrVI_221831_AT_A_23701	9325	0.1632	0.032772	4.8791	chrVI_221831_AT_A_23701	chrVI_158715_A_G_23130	chrVI_241871_G_T_23880	0.0121323	-0.127232
Congo_Red;75ug/mL;3	chrIX	138441	3008	chrIX_138441_C_T_35880	14102	0.0001	0.000100005	52.5699	chrIX_138441_C_T_35880	chrIX_137783_G_T_35874	chrIX_140742_T_C_35896	0.162777	0.430395
Congo_Red;75ug/mL;3	chrIX	399609	3008	chrIX_396045_T_G_37644	14881	0.0001	0.000100005	13.4966	chrIX_399609_A_C_37698	chrIX_387531_T_C_37480	chrIX_407301_C_T_37745	0.052208	-0.217021
Congo_Red;75ug/mL;3	chrXIV	339926	3008	chrXIV_326711_G_A_61320	24562	0.0001	0.000100005	6.90094	chrXIV_339926_T_C_61383	chrXIV_306721_G_A_61214	chrXIV_353732_C_T_61456	0.0331236	0.166222
Congo_Red;75ug/mL;3	chrXVI	681950	3008	chrXVI_681157_A_G_76431	30887	0.0001	0.000100005	8.83586	chrXVI_681950_G_A_76433	chrXVI_677596_T_C_76408	chrXVI_693825_T_C_76530	0.032153	0.161959
Congo_Red;75ug/mL;3	chrXIII	589854	3008	chrXIII_589854_A_G_56951	22656	0.0015	0.000380229	6.86814	chrXIII_589854_A_G_56951	chrXIII_563674_C_T_56775	chrXIII_595437_C_T_56992	0.022967	-0.159587
Congo_Red;75ug/mL;3	chrXV	497350	3008	chrXV_494956_G_A_67986	27471	0.0009	0.000466925	3.5995	chrXV_497350_G_A_68008	chrXV_34711_T_C_64930	chrXV_1044972_T_C_71530	0.0218977	0.117727
Congo_Red;75ug/mL;3	chrI	47206	3008	chrI_47044_A_C_284	104	0.0024	0.000743491	8.04146	chrI_47206_A_G_285	chrI_44588_A_G_269	chrI_54001_G_C_325	0.0204531	0.154158
Congo_Red;75ug/mL;3	chrXIV	31388	3008	chrXIV_34396_T_G_59562	23657	0.0055	0.00133995	7.12311	chrXIV_31388_G_C_59525	chrXIV_19306_C_A_59397	chrXIV_37676_A_G_59588	0.0184725	0.137239
Congo_Red;75ug/mL;3	chrXII	131897	3008	chrXII_135409_A_G_48003	18989	0.0126	0.00259996	6.78323	chrXII_131897_G_T_47984	chrXII_112808_T_C_47858	chrXII_157014_T_C_48121	0.0164228	-0.13791
Congo_Red;75ug/mL;3	chrVII	584414	3008	chrVII_584414_A_C_28023	10941	0.0039	0.00273073	6.09744	chrVII_584414_A_C_28023	chrVII_580097_A_G_27984	chrVII_591689_C_G_28059	0.0179692	-0.143597
Congo_Red;75ug/mL;3	chrXV	35493	3008	chrXV_35251_A_T_64934	26148	0.0793	0.00999348	5.25113	chrXV_35493_CT_C_64937	chrXV_295_CT_C_64670	chrXV_39886_G_T_64999	0.0128008	-0.11698
Congo_Red;75ug/mL;3	chrVIII	315358	3008	chrVIII_315358_T_C_33319	13035	0.2246	0.0303587	3.4794	chrVIII_315358_T_C_33319	chrVIII_189026_C_T_32578	chrVIII_364433_C_A_33635	0.0106518	0.104506
Congo_Red;75ug/mL;3	chrXV	354274	3008	chrXV_354274_C_T_67119	27098	0.2356	0.0486899	4.12242	chrXV_354274_C_T_67119	chrXV_345603_T_C_67018	chrXV_378285_T_C_67290	0.0110938	0.109484
Copper_Sulfate;;1	chrVIII	209176	3008	chrVIII_209176_C_T_32749	12811	0.0001	0.000100005	331.036	chrVIII_209176_C_T_32749	chrVIII_209176_C_T_32749	chrVIII_209639_G_A_32750	0.84026	-0.92097
Copper_Sulfate;;1	chrXII	564824	3008	chrXII_564824_G_T_50739	20063	0.0079	0.00401569	3.85015	chrXII_564824_G_T_50739	chrXII_526016_G_A_50532	chrXII_586885_A_G_50813	0.00422623	0.0639409
Copper_Sulfate;;1	chrXV	798916	3008	chrXV_798916_T_C_70174	28368	0.1245	0.0469972	3.7225	chrXV_798916_T_C_70174	chrXV_763017_C_T_69899	chrXV_871812_G_A_70517	0.00299004	0.0547341
Diamide;1.5mM;3	chrIX	138441	3008	chrIX_137783_G_T_35874	14099	0.0001	0.000100005	38.0637	chrIX_138441_C_T_35880	chrIX_137242_G_A_35865	chrIX_143038_T_C_35930	0.0976171	0.372606
Diamide;1.5mM;3	chrVII	583638	3008	chrVII_583953_G_A_28018	10939	0.0001	0.000100005	17.1521	chrVII_583638_C_A_28013	chrVII_582987_C_T_28006	chrVII_585695_G_A_28030	0.048056	-0.228615
Diamide;1.5mM;3	chrIX	396045	3008	chrIX_396045_T_G_37644	14881	0.0001	0.000100005	13.9106	chrIX_396045_T_G_37644	chrIX_387779_G_A_37489	chrIX_406129_T_A_37736	0.0426778	-0.200207
Diamide;1.5mM;3	chrXVI	681950	3008	chrXVI_679389_C_T_76423	30882	0.0001	0.000100005	10.8407	chrXVI_681950_G_A_76433	chrXVI_677596_T_C_76408	chrXVI_694990_G_C_76533	0.0361455	0.175029
Diamide;1.5mM;3	chrXIV	343458	3008	chrXIV_343458_TA_T_61406	24604	0.0001	0.000100005	12.1669	chrXIV_343458_TA_T_61406	chrXIV_334534_C_A_61351	chrXIV_368965_T_G_61549	0.0344682	0.199972
Diamide;1.5mM;3	chrI	52822	3008	chrI_47044_A_C_284	104	0.0001	0.000100005	13.4038	chrI_52822_T_C_317	chrI_43850_C_T_267	chrI_54001_G_C_325	0.0341492	0.20365
Diamide;1.5mM;3	chrXIII	589690	3008	chrXIII_589690_G_T_56950	22655	0.0001	0.000100005	10.1117	chrXIII_589690_G_T_56950	chrXIII_571673_G_A_56846	chrXIII_592777_A_ACACAAGC_56978	0.0296591	-0.164416
Diamide;1.5mM;3	chrXV	515780	3008	chrXV_514910_GAA_G,GA,GAAAA_68144	27543	0.0002	0.000112507	6.09121	chrXV_515780_T_C_68183	chrXV_488252_G_A_67932	chrXV_539640_A_C_68448	0.0248016	0.15038
Diamide;1.5mM;3	chrXIV	28792	3008	chrXIV_28792_G_T_59510	23633	0.0009	0.000200051	6.76946	chrXIV_28792_G_T_59510	chrXIV_20114_A_G_59410	chrXIV_34917_A_G_59571	0.021078	0.158574
Diamide;1.5mM;3	chrXIII	340906	3008	chrXIII_323942_A_G_55403	22010	0.0043	0.000610973	6.36598	chrXIII_340906_G_A_55485	chrXIII_304319_C_T_55263	chrXIII_387784_T_A_55729	0.0184379	-0.132769
Diamide;1.5mM;3	chrXII	132742	3008	chrXII_91389_T_C_47617	18834	0.0011	0.000655485	6.76768	chrXII_132742_T_C_47992	chrXII_106804_G_A_47763	chrXII_157014_T_C_48121	0.0198092	-0.136316
Diamide;1.5mM;3	chrXV	35401	3008	chrXV_35401_C_A_64935	26149	0.0335	0.00344036	5.39891	chrXV_35401_C_A_64935	chrXV_295_CT_C_64670	chrXV_40848_C_T_65012	0.0142179	-0.119763
Diamide;1.5mM;3	chrVIII	296745	3008	chrVIII_299651_A_G_33267	13018	0.0525	0.00732405	4.99468	chrVIII_296745_T_C_33241	chrVIII_279007_C_T_33118	chrVIII_452163_A_G_34152	0.0128983	0.11201
Diamide;1.5mM;3	chrIX	37925	3008	chrIX_37925_C_A_35210	13781	0.3545	0.0380673	3.12255	chrIX_37925_C_A_35210	chrIX_37925_C_A_35210	chrIX_142896_T_G_35929	0.00971697	-0.10076
EGTA;5mM;3	chrXVI	163022	3008	chrXVI_163022_G_A_73069	29460	0.0001	0.000100005	13.7854	chrXVI_163022_G_A_73069	chrXVI_156970_A_G_73020	chrXVI_164063_G_A_73084	0.0563633	-0.223812
EGTA;5mM;3	chrXIV	505441	3008	chrXIV_602250_C_T_62940	25399	0.0001	0.000100005	4.9504	chrXIV_505441_C_A_62326	chrXIV_504614_A_G_62323	chrXIV_508524_C_T_62341	0.0433474	-0.182916
EGTA;5mM;3	chrIV	548511	3008	chrIV_549184_A_T_12422	4450	0.0001	0.000100005	11.9647	chrIV_548511_C_T_12419	chrIV_541843_C_T_12371	chrIV_552570_C_T_12448	0.0388598	-0.192832
EGTA;5mM;3	chrXIII	386575	3008	chrXIII_386785_G_A_55722	22154	0.0001	0.000100005	12.9636	chrXIII_386575_A_G_55721	chrXIII_339619_A_G_55480	chrXIII_389307_G_A_55749	0.0332147	-0.19533
EGTA;5mM;3	chrIX	171438	3008	chrIX_171438_T_C_36107	14218	0.0014	0.0003602	9.60863	chrIX_171438_T_C_36107	chrIX_144528_A_G_35936	chrIX_182483_C_T_36197	0.0257847	0.168374
EGTA;5mM;3	chrXVI	581587	3008	chrXVI_581587_AC_A_75698	30592	0.0005	0.000383521	7.85094	chrXVI_581587_AC_A_75698	chrXVI_527368_T_C_75291	chrXVI_622165_T_C_76132	0.0273371	0.155322
EGTA;5mM;3	chrXV	35742	3008	chrXV_35742_G_C_64942	26153	0.0024	0.000672002	9.56333	chrXV_35742_G_C_64942	chrXV_35251_A_T_64934	chrXV_35915_T_C_64948	0.022742	-0.182945
EGTA;5mM;3	chrIV	1167032	3008	chrIV_1167032_A_G_15981	6000	0.0038	0.00106391	7.89491	chrIV_1167032_A_G_15981	chrIV_1148558_G_A_15803	chrIV_1181316_A_G_16125	0.0226308	0.158306
EGTA;5mM;3	chrXII	390142	3008	chrXII_345623_T_A_49325	19547	0.0015	0.00111249	10.8027	chrXII_390142_T_C_49693	chrXII_345042_C_T_49312	chrXII_393076_T_C_49817	0.0229384	0.138457
EGTA;5mM;3	chrXIII	874035	3008	chrXIII_874035_A_G_58857	23485	0.0102	0.00202648	7.83792	chrXIII_874035_A_G_58857	chrXIII_871633_T_C_58847	chrXIII_924196_G_T_59246	0.0186834	0.156601
EGTA;5mM;3	chrII	524214	3008	chrII_524214_T_C_4855	1798	0.0061	0.00239849	6.3426	chrII_524214_T_C_4855	chrII_515871_G_A_4771	chrII_614883_CAGTCAGAAAACTGAATTT_C_5475	0.0198005	0.1468
EGTA;5mM;3	chrVII	370134	3008	chrVII_370897_G_T_26850	10486	0.0088	0.0029352	7.10545	chrVII_370134_A_G_26847	chrVII_360004_T_C_26798	chrVII_379781_G_C_26882	0.0181411	-0.144313
EGTA;5mM;3	chrXV	238177	3008	chrXV_238177_G_A_66364	26801	0.0128	0.00370039	4.71467	chrXV_238177_G_A_66364	chrXV_220730_A_G_66244	chrXV_240771_A_T_66380	0.0173807	0.137765
EGTA;5mM;3	chrVIII	376263	3008	chrVIII_376320_G_C_33719	13223	0.0153	0.00453738	5.28695	chrVIII_376263_C_A_33718	chrVIII_360488_T_G_33613	chrVIII_387749_A_G_33796	0.0162375	0.128925
EGTA;5mM;3	chrXII	112808	3008	chrXII_1035383_A_G_53323	21206	0.0657	0.0087654	4.68895	chrXII_112808_T_C_47858	chrXII_112808_T_C_47858	chrXII_1052907_CA_C_53384	0.0133662	0.11304
EGTA;5mM;3	chrXIII	71706	3008	chrXIII_71706_C_T_54065	21443	0.2286	0.0244393	3.96644	chrXIII_71706_C_T_54065	chrXIII_49898_C_T_53919	chrXIII_717074_C_T_57777	0.0110197	0.120156
EGTA;5mM;3	chrXVI	357136	3008	chrXVI_357136_T_C_74367	30027	0.1019	0.0293237	4.48774	chrXVI_357136_T_C_74367	chrXVI_341087_G_A_74224	chrXVI_372267_C_T_74491	0.0130403	-0.119219
EGTA;5mM;3	chrIV	809631	3008	chrIV_809631_C_T_14172	5190	0.2965	0.0472328	3.11691	chrIV_809631_C_T_14172	chrIV_242036_C_T_10468	chrIV_1166782_A_G_15974	0.0101978	-0.10256
EtOH;;1	chrIX	138051	3008	chrIX_138051_G_A_35876	14100	0.0001	0.000100005	67.3142	chrIX_138051_G_A_35876	chrIX_136028_C_T_35845	chrIX_139426_G_A_35891	0.170515	0.44469
EtOH;;1	chrIX	396045	3008	chrIX_396045_T_G_37644	14881	0.0001	0.000100005	57.7245	chrIX_396045_T_G_37644	chrIX_396045_T_G_37644	chrIX_396079_A_T_37646	0.184517	-0.40765
EtOH;;1	chrXIV	368144	3008	chrXIV_369064_C_A_61550	24683	0.0001	0.000100005	16.7641	chrXIV_368144_C_A_61545	chrXIV_353690_C_A_61454	chrXIV_375075_A_G_61585	0.0405729	0.217379
EtOH;;1	chrXII	764894	3008	chrXII_765566_A_G_51643	20478	0.0001	0.000100005	12.5819	chrXII_764894_A_G_51640	chrXII_749785_C_T_51552	chrXII_767264_G_A_51654	0.0356456	-0.209799
EtOH;;1	chrXVI	679389	3008	chrXVI_679389_C_T_76423	30882	0.0001	0.000100005	15.773	chrXVI_679389_C_T_76423	chrXVI_676743_C_T_76404	chrXVI_682519_C_T_76434	0.0366775	0.192832
EtOH;;1	chrI	39039	3008	chrI_39039_G_A_234	73	0.0001	0.000100005	12.6665	chrI_39039_G_A_234	chrI_37862_G_A_222	chrI_43784_C_G_266	0.0314147	0.181619
EtOH;;1	chrII	456132	3008	chrII_456132_T_G_4336	1573	0.0001	0.000100005	10.3917	chrII_456132_T_G_4336	chrII_453949_A_G_4308	chrII_471407_A_C_4496	0.0237803	-0.153452
EtOH;;1	chrXII	134009	3008	chrXII_134009_T_TA_47993	18984	0.0012	0.000237594	6.28241	chrXII_134009_T_TA_47993	chrXII_125107_G_T_47944	chrXII_931517_A_G_52796	0.015347	-0.115953
EtOH;;1	chrIV	758027	3008	chrIV_770297_T_C_13975	5111	0.0343	0.0040892	5.09052	chrIV_758027_A_T_13911	chrIV_753858_G_A_13898	chrIV_952679_A_G_14884	0.0107933	0.110998
EtOH;;1	chrXIV	48004	3008	chrXIV_48279_T_A_59674	23720	0.0196	0.00565974	5.29292	chrXIV_48004_C_T_59671	chrXIV_33228_ATTT_A_59552	chrXIV_67309_A_G_59819	0.0112797	0.106799
EtOH;;1	chrIV	1498969	3008	chrIV_1498969_G_C_18045	6927	0.3462	0.0437774	3.29586	chrIV_1498969_G_C_18045	chrIV_923065_G_GC,*_14741	chrIV_1525071_G_C,A_18400	0.00726168	0.0855989
EtOH_Glucose;;1	chrIX	137062	3008	chrIX_137062_A_G_35858	14093	0.0001	0.000100005	70.8735	chrIX_137062_A_G_35858	chrIX_137062_A_G_35858	chrIX_139732_C_T_35892	0.170564	0.460635
EtOH_Glucose;;1	chrIX	396045	3008	chrIX_395693_T_C_37640	14878	0.0001	0.000100005	49.3861	chrIX_396045_T_G_37644	chrIX_389094_G_T_37535	chrIX_397800_C_T_37687	0.154933	-0.371387
EtOH_Glucose;;1	chrXIV	306244	3008	chrXIV_326711_G_A_61320	24562	0.0001	0.000100005	10.0115	chrXIV_306244_T_C,G_61206	chrXIV_300251_C_T_61166	chrXIV_330559_T_C_61335	0.0338706	0.155948
EtOH_Glucose;;1	chrXIII	592096	3008	chrXIII_592096_G_A_56970	22666	0.0002	0.000125009	8.69139	chrXIII_592096_G_A_56970	chrXIII_576259_C_T_56894	chrXIII_603131_A_G_57070	0.0249728	-0.160391
EtOH_Glucose;;1	chrXVI	672581	3008	chrXVI_677596_T_C_76408	30877	0.0001	0.000120008	10.5006	chrXVI_672581_T_C_76381	chrXVI_661665_C_T_76332	chrXVI_692167_G_A_76518	0.0234281	0.159921
EtOH_Glucose;;1	chrXV	354274	3008	chrXV_370924_T_C_67232	27142	0.0001	0.000116674	6.87014	chrXV_354274_C_T_67119	chrXV_346194_A_G_67020	chrXV_378285_T_C_67290	0.0242819	0.118951
EtOH_Glucose;;1	chrV	331862	3008	chrV_331862_A_G_20594	7984	0.0013	0.000285842	7.49119	chrV_331862_A_G_20594	chrV_321279_A_T_20561	chrV_340292_T_C_20631	0.019502	0.140849
EtOH_Glucose;;1	chrXII	939994	3008	chrXII_949666_G_C_52924	21031	0.0047	0.000838996	4.0661	chrXII_939994_C_T_52878	chrXII_927914_G_A_52770	chrXII_952469_C_T_52948	0.0157032	-0.109265
EtOH_Glucose;;1	chrI	47044	3008	chrI_47044_A_C_284	104	0.0033	0.00111305	7.92232	chrI_47044_A_C_284	chrI_39039_G_A_234	chrI_52822_T_C_317	0.0156084	0.140346
EtOH_Glucose;;1	chrXV	38599	3008	chrXV_38599_G_T_64973	26170	0.0068	0.00168407	6.92503	chrXV_38599_G_T_64973	chrXV_295_CT_C_64670	chrXV_42092_C_T_65029	0.014483	-0.131896
EtOH_Glucose;;1	chrXII	710800	3008	chrXII_715716_T_C_51387	20370	0.039	0.00514741	4.57931	chrXII_710800_G_GTA_51360	chrXII_683074_A_G_51265	chrXII_731736_G_A_51474	0.0120768	-0.103526
EtOH_Glucose;;1	chrXII	135409	3008	chrXII_135409_A_G_48003	18989	0.017	0.00614731	4.78246	chrXII_135409_A_G_48003	chrXII_101803_A_G_47736	chrXII_144049_G_A_48045	0.0124953	-0.106187
EtOH_Glucose;;1	chrXV	497758	3008	chrXV_494956_G_A_67986	27471	0.0731	0.0115136	8.49721	chrXV_497758_A_G_68013	chrXV_491534_A_G_67956	chrXV_516084_T_G_68197	0.0111617	0.113469
EtOH_Glucose;;1	chrXIV	31388	3008	chrXIV_27814_A_G_59497	23627	0.085	0.0170363	4.54705	chrXIV_31388_G_C_59525	chrXIV_7164_T_C_59247	chrXIV_48057_C_T_59672	0.010057	0.107052
EtOH_Glucose;;1	chrIV	1392306	3008	chrIV_1392306_A_T_17235	6557	0.0572	0.0198273	4.0975	chrIV_1392306_A_T_17235	chrIV_1315827_G_A_16860	chrIV_1406893_C_A_17321	0.0102232	0.105264
EtOH_Glucose;;1	chrXIII	350858	3008	chrXIII_350794_T_C_55538	22076	0.1838	0.0312816	3.99608	chrXIII_350858_T_C_55540	chrXIII_328582_G_GA_55429	chrXIII_390597_G_A_55761	0.00858584	-0.0940391
Fluconazole;100uM;2	chrVII	472348	3008	chrVII_472656_C_CTT_27480	10754	0.0001	0.000100005	21.1968	chrVII_472348_G_C_27479	chrVII_470363_T_C_27471	chrVII_474708_T_C_27488	0.0568574	-0.260501
Fluconazole;100uM;2	chrXV	236238	3008	chrXV_236238_ACAGGCTCAAGCACAAGCTCAAGCACAGGCGGCACAAGCGGCGCAAGCGCAAGCACAAGCACAAGCACAAGCACAAGCACAGGCACAGGCACAGGCACAAGCCCAGGCG_A_66337	26798	0.0001	0.000100005	13.1154	chrXV_236238_ACAGGCTCAAGCACAAGCTCAAGCACAGGCGGCACAAGCGGCGCAAGCGCAAGCACAAGCACAAGCACAAGCACAAGCACAGGCACAGGCACAGGCACAAGCCCAGGCG_A_66337	chrXV_230993_A_C_66307	chrXV_250043_T_C_66424	0.0468593	0.20721
Fluconazole;100uM;2	chrXV	619579	3008	chrXV_619579_C_T_68883	27838	0.0001	0.000100005	12.601	chrXV_619579_C_T_68883	chrXV_617274_T_A_68836	chrXV_629132_G_A_68976	0.0389629	-0.205168
Fluconazole;100uM;2	chrXVI	679389	3008	chrXVI_679389_C_T_76423	30882	0.0001	0.000100005	12.1619	chrXVI_679389_C_T_76423	chrXVI_676743_C_T_76404	chrXVI_681419_G_A_76432	0.0335565	-0.197919
Fluconazole;100uM;2	chrII	668867	3008	chrII_668867_T_C_5784	2206	0.0055	0.00118304	5.50772	chrII_668867_T_C_5784	chrII_649588_C_A_5650	chrII_713328_G_A_6050	0.0231887	0.157798
Fluconazole;100uM;2	chrII	457769	3008	chrII_472718_G_A_4499	1636	0.0002	0.0010192	12.2223	chrII_457769_C_A_4361	chrII_452365_T_C_4291	chrII_473109_C_T_4505	0.0294584	-0.192375
Fluconazole;100uM;2	chrVII	190943	3008	chrVII_182698_A_G_25726	9995	0.0047	0.00154661	7.49389	chrVII_190943_G_GA_25789	chrVII_163031_CT_C_25599	chrVII_223768_G_A_26026	0.0218463	0.157089
Fluconazole;100uM;2	chrXII	194691	3008	chrXII_161156_C_T_48140	19043	0.0021	0.00161606	7.35961	chrXII_194691_A_G_48373	chrXII_159272_A_C_48131	chrXII_246698_T_A_48776	0.022074	-0.15499
Fluconazole;100uM;2	chrIV	157148	3008	chrIV_157927_G_A,C_10017	3464	0.0165	0.00328513	5.5533	chrIV_157148_T_C_10013	chrIV_136521_G_A_9940	chrIV_165551_G_A_10067	0.0182961	0.154659
Fluconazole;100uM;2	chrIV	67713	3008	chrIV_61103_A_T_9453	3210	0.0155	0.00451875	4.72425	chrIV_67713_T_C_9507	chrIV_19445_C_T_9166	chrIV_81298_C_G_9642	0.018349	-0.1219
Fluconazole;100uM;2	chrXV	927574	3008	chrXV_869473_G_A_70507	28527	0.037	0.0075354	6.78559	chrXV_927574_G_A_70769	chrXV_865407_T_A_70492	chrXV_938432_T_G_70817	0.0160043	0.140389
Fluconazole;100uM;2	chrXIV	64617	3008	chrXIV_64617_C_T_59792	23782	0.0194	0.00854	6.92072	chrXIV_64617_C_T_59792	chrXIV_39817_A_G_59608	chrXIV_84982_C_T_59920	0.0168304	-0.147345
Fluconazole;100uM;2	chrXIV	361812	3008	chrXIV_361812_G_C_61511	24661	0.0117	0.00878839	5.25162	chrXIV_361812_G_C_61511	chrXIV_64820_C_A_59794	chrXIV_406924_T_C_61782	0.0172897	0.126158
Fluconazole;100uM;2	chrIX	278680	3008	chrIX_278680_C_T_36830	14527	0.0511	0.0119072	3.8996	chrIX_278680_C_T_36830	chrIX_270543_A_T_36778	chrIX_305240_G_A_36995	0.0145541	0.121615
Fluconazole;100uM;2	chrXVI	227093	3008	chrXVI_225253_T_C_73513	29636	0.0602	0.0152526	4.57283	chrXVI_227093_C_T_73526	chrXVI_209302_C_T_73407	chrXVI_258359_A_G_73693	0.0137979	0.118794
Fluconazole;100uM;2	chrVI	156680	3008	chrVI_156680_C_T_23105	9067	0.0771	0.019314	4.35787	chrVI_156680_C_T_23105	chrVI_92398_G_T_22627	chrVI_175077_A_G_23251	0.0130229	-0.118
Fluconazole;100uM;2	chrXII	975773	3008	chrXII_975773_G_A_53075	21101	0.0842	0.0233518	4.62336	chrXII_975773_G_A_53075	chrXII_963492_AT_A_53009	chrXII_1007333_A_G_53209	0.0126548	-0.123412
Fluconazole;100uM;2	chrXIII	169058	3008	chrXIII_169058_CTT_CTTT,C,CT_54686	21711	0.2835	0.0405754	3.44726	chrXIII_169058_CTT_CTTT,C,CT_54686	chrXIII_50250_T_A_53926	chrXIII_805482_G_A_58493	0.0103467	0.103166
Formamide;2%;2	chrIX	393339	3008	chrIX_393339_A_G,T_37568	14850	0.0001	0.000100005	18.5317	chrIX_393339_A_G,T_37568	chrIX_393165_T_G_37560	chrIX_393508_T_C_37582	0.129449	-0.329485
Formamide;2%;2	chrIX	132476	3008	chrIX_131912_G_A_35813	14071	0.0001	0.000100005	17.6503	chrIX_132476_G_C_35819	chrIX_131694_A_G_35811	chrIX_137906_GAA_GA,G_35875	0.0609041	-0.251691
Formamide;2%;2	chrXV	589132	3008	chrXV_589425_T_G_68665	27745	0.0001	0.000100005	17.0265	chrXV_589132_A_G_68659	chrXV_588933_T_A,C_68656	chrXV_594307_A_G_68699	0.0496878	-0.233959
Formamide;2%;2	chrXIII	590222	3008	chrXIII_590222_T_C_56956	22658	0.0001	0.000100005	15.3448	chrXIII_590222_T_C_56956	chrXIII_589360_A_C_56948	chrXIII_591330_G_A_56965	0.0456873	-0.220041
Formamide;2%;2	chrV	153129	3008	chrV_125368_A_T_19426	7433	0.0001	0.000100005	9.96378	chrV_153129_A_C_19620	chrV_119512_T_A_19376	chrV_189023_C_T_19847	0.0370081	0.175427
Formamide;2%;2	chrVII	568593	3008	chrVII_604084_C_T_28123	10995	0.0007	0.000200045	8.13653	chrVII_568593_T_C_27960	chrVII_470658_A_G_27473	chrVII_604147_A_C,T_28124	0.0218022	0.148183
Formamide;2%;2	chrXV	45492	3008	chrXV_34711_T_C_64930	26147	0.0022	0.000486099	10.4431	chrXV_45492_G_A_65066	chrXV_34711_T_C_64930	chrXV_63056_GTCATCATCA_GTCATCATCATCA,GTCA,GTCATCA,GTCATCATCATCATCA,G_65225	0.0201792	0.174387
Formamide;2%;2	chrXV	168349	3008	chrXV_168349_A_C_66021	26640	0.0004	0.000475347	7.92134	chrXV_168349_A_C_66021	chrXV_166048_A_G_65998	chrXV_189144_T_C_66117	0.0246159	-0.1666
Formamide;2%;2	chrXVI	615625	3008	chrXVI_615625_G_A,T_76077	30726	0.0044	0.000912498	6.53524	chrXVI_615625_G_A,T_76077	chrXVI_550572_A_G_75406	chrXVI_679662_C_T_76425	0.0179932	-0.14833
Formamide;2%;2	chrXV	966416	3008	chrXV_966416_G_A_70928	28725	0.0042	0.00124213	6.70023	chrXV_966416_G_A_70928	chrXV_945153_G_C_70833	chrXV_991205_T_C_71188	0.0173258	-0.134865
Formamide;2%;2	chrVIII	262100	3008	chrVIII_262100_CTTT_CTTTT,C,CT,CTT_33035	12922	0.0036	0.00145707	4.7997	chrVIII_262100_CTTT_CTTTT,C,CT,CTT_33035	chrVIII_221591_A_G_32804	chrVIII_321670_A_T_33371	0.0167642	-0.129097
Formamide;2%;2	chrXIII	793401	3008	chrXIII_793401_T_C_58322	23231	0.1885	0.0187416	3.77341	chrXIII_793401_T_C_58322	chrXIII_591930_G_A_56968	chrXIII_857797_A_G_58795	0.0109392	0.108723
Formamide;2%;2	chrVII	347213	3008	chrVII_347213_A_G,T_26745	10426	0.2951	0.0441998	3.6859	chrVII_347213_A_G,T_26745	chrVII_304247_A_G_26464	chrVII_374962_C_G_26862	0.00972857	-0.100583
Fructose;;1	chrIX	138051	3008	chrIX_138051_G_A_35876	14100	0.0001	0.000100005	66.5969	chrIX_138051_G_A_35876	chrIX_137062_A_G_35858	chrIX_140226_A_T_35894	0.163165	0.442346
Fructose;;1	chrIX	395693	3008	chrIX_395693_T_C_37640	14878	0.0001	0.000100005	20.0414	chrIX_395693_T_C_37640	chrIX_387779_G_A_37489	chrIX_397249_A_G_37684	0.056517	-0.230734
Fructose;;1	chrVII	583638	3008	chrVII_583638_C_A_28013	10938	0.0001	0.000100005	19.4628	chrVII_583638_C_A_28013	chrVII_583351_G_C_28011	chrVII_587292_T_C_28039	0.0457051	-0.228124
Fructose;;1	chrXVI	679389	3008	chrXVI_677596_T_C_76408	30877	0.0001	0.000100005	7.0473	chrXVI_679389_C_T_76423	chrXVI_675721_T_C,*_76401	chrXVI_692709_A_T_76525	0.0345929	0.173345
Fructose;;1	chrVIII	320402	3008	chrVIII_319470_G_A_33360	13054	0.0001	0.000100005	11.9428	chrVIII_320402_G_A_33363	chrVIII_286796_T_C_33145	chrVIII_325302_G_A_33399	0.0304482	0.170062
Fructose;;1	chrXIII	592096	3008	chrXIII_592096_G_A_56970	22666	0.0001	0.000100005	9.24938	chrXIII_592096_G_A_56970	chrXIII_586154_T_A_56918	chrXIII_592777_A_ACACAAGC_56978	0.0253126	-0.151745
Fructose;;1	chrXV	35493	3008	chrXV_35493_CT_C_64937	26150	0.0001	0.000100005	19.3008	chrXV_35493_CT_C_64937	chrXV_295_CT_C_64670	chrXV_36091_C_G_64949	0.025676	-0.237478
Fructose;;1	chrI	47206	3008	chrI_47044_A_C_284	104	0.0001	0.000100005	11.1984	chrI_47206_A_G_285	chrI_39381_T_A_237	chrI_53740_C_T_321	0.0288484	0.17309
Fructose;;1	chrXIV	300720	3008	chrXIV_343458_TA_T_61406	24604	0.0001	0.000100005	8.42067	chrXIV_300720_T_C_61168	chrXIV_268096_T_A_61014	chrXIV_348247_G_T_61418	0.0243716	0.161603
Fructose;;1	chrXV	497542	3008	chrXV_494732_T_C_67983	27470	0.0005	0.000140017	6.46333	chrXV_497542_A_T_68012	chrXV_488252_G_A_67932	chrXV_531654_A_C_68370	0.0207109	0.150247
Fructose;;1	chrXII	113142	3008	chrXII_111878_G_A_47821	18910	0.0018	0.000291072	7.22302	chrXII_113142_C_T_47864	chrXII_110400_A_G_47802	chrXII_143483_G_A_48041	0.017517	-0.14049
Fructose;;1	chrXII	710800	3008	chrXII_710800_G_GTA_51360	20357	0.0021	0.000442	4.27625	chrXII_710800_G_GTA_51360	chrXII_682040_G_A_51255	chrXII_761236_A_G_51622	0.0170401	-0.105341
Fructose;;1	chrXIV	31388	3008	chrXIV_31388_G_C_59525	23642	0.0181	0.00181306	6.79876	chrXIV_31388_G_C_59525	chrXIV_24809_T_C_59459	chrXIV_31618_A_AC_59537	0.01323	0.13927
Fructose;;1	chrXV	190608	3008	chrXV_181345_C_T_66076	26666	0.0713	0.00696709	3.83243	chrXV_190608_C_A_66118	chrXV_143222_G_A_65832	chrXV_195938_T_C_66128	0.0118362	0.117998
Fructose;;1	chrXIII	386530	3008	chrXIII_386530_C_T_55720	22152	0.0564	0.0103728	3.45766	chrXIII_386530_C_T_55720	chrXIII_332031_C_CA,CAA_55445	chrXIII_449237_T_A_56162	0.0111283	-0.101217
Fructose;;1	chrIV	1059127	3008	chrIV_1059127_G_C_15390	5725	0.1042	0.0166019	3.78468	chrIV_1059127_G_C_15390	chrIV_1057573_T_C_15376	chrIV_1443906_C_A_17668	0.00976151	0.0966571
Fructose;;1	chrX	462586	3008	chrX_456066_GATATATATATATATATATATAT_G_41164	16218	0.0474	0.0184818	4.38832	chrX_462586_G_C_41217	chrX_414830_C_T_40937	chrX_472288_T_C_41275	0.0105701	-0.106279
Fructose;;1	chrXII	949666	3008	chrXII_948299_G_A_52906	21022	0.1059	0.0236738	3.9928	chrXII_949666_G_C_52924	chrXII_933014_C_A_52819	chrXII_968644_G_A_53036	0.00957319	-0.09732
Fructose;;1	chrIV	1432478	3008	chrIV_1432478_T_C,A_17530	6692	0.2944	0.0407808	3.8255	chrIV_1432478_T_C,A_17530	chrIV_1392306_A_T_17235	chrIV_1525071_G_C,A_18400	0.00784591	0.0899648
Galactose;;1	chrIV	463587	3008	chrIV_463587_G_C_12011	4311	0.0001	0.000100005	241.673	chrIV_463587_G_C_12011	chrIV_463587_G_C_12011	chrIV_463737_C_T_12012	0.669214	-0.831703
Galactose;;1	chrXII	289575	3008	chrXII_289575_T_C_49048	19415	0.0001	0.000100005	21.922	chrXII_289575_T_C_49048	chrXII_288209_C_T_49042	chrXII_289908_T_G_49052	0.0243758	-0.158835
Galactose;;1	chrIX	139422	3008	chrIX_139422_A_G_35890	14106	0.0001	0.000100005	21.0249	chrIX_139422_A_G_35890	chrIX_104312_C_T_35669	chrIX_139732_C_T_35892	0.0231304	0.162299
Galactose;;1	chrIX	393451	3008	chrIX_393451_T_C_37578	14854	0.0001	0.000100005	15.3409	chrIX_393451_T_C_37578	chrIX_387908_A_G_37496	chrIX_393508_T_C_37582	0.0211124	-0.136786
Galactose;;1	chrXVI	80879	3008	chrXVI_80879_T_C_72482	29207	0.0001	0.000100005	15.4675	chrXVI_80879_T_C_72482	chrXVI_80857_A_G_72481	chrXVI_80992_A_G_72485	0.0180051	-0.133412
Galactose;;1	chrXIII	333698	3008	chrXIII_333698_C_T_55451	22032	0.0007	0.000200045	6.98364	chrXIII_333698_C_T_55451	chrXIII_318108_A_C_55357	chrXIII_408001_A_G_55924	0.00797494	-0.0875956
Galactose;;1	chrXIV	369403	3008	chrXIV_369403_T_C_61551	24684	0.0036	0.000686681	6.59844	chrXIV_369403_T_C_61551	chrXIV_300720_T_C_61168	chrXIV_370556_A_G_61557	0.00670758	0.0863469
Galactose;;1	chrI	52822	3008	chrI_39039_G_A_234	73	0.0322	0.00469207	4.95701	chrI_52822_T_C_317	chrI_30361_A_T_138	chrI_87069_G_A_570	0.00533536	0.0674704
Galactose;;1	chrII	444664	3008	chrII_467066_C_T_4469	1621	0.06	0.0110458	6.52554	chrII_444664_C_T_4242	chrII_429084_A_G_4116	chrII_469056_A_G_4480	0.00484658	-0.0816673
Galactose;;1	chrII	266478	3008	chrII_266478_G_A_3134	1050	0.0722	0.0174351	4.05824	chrII_266478_G_A_3134	chrII_141015_G_A_2371	chrII_474179_C_T_4513	0.00480679	0.0730291
Galactose;;1	chrIV	458419	3008	chrIV_620379_A_G_12912	4662	0.1844	0.0343802	4.03129	chrIV_458419_G_A_11994	chrIV_458419_G_A_11994	chrIV_631296_C_A_13027	0.00440267	0.0705578
Glycerol;;1	chrIX	138051	3008	chrIX_138051_G_A_35876	14100	0.0001	0.000100005	10.5417	chrIX_138051_G_A_35876	chrIX_136028_C_T_35845	chrIX_146041_G_A_35945	0.0542169	0.24848
Glycerol;;1	chrIX	393373	3008	chrIX_393442_G_A_37577	14853	0.0001	0.000100005	13.1774	chrIX_393373_G_A_37572	chrIX_393165_T_G_37560	chrIX_393634_A_G_37587	0.0563412	-0.223071
Glycerol;;1	chrI	39039	3008	chrI_38809_G_A_232	72	0.0001	0.000100005	10.561	chrI_39039_G_A_234	chrI_38504_T_G_228	chrI_48115_G_C_290	0.0343	0.200789
Glycerol;;1	chrII	561052	3008	chrII_551701_A_G_5124	1914	0.0001	0.000100005	6.59854	chrII_561052_A_T_5176	chrII_549496_G_T_5113	chrII_565223_C_T_5197	0.0332043	-0.178502
Glycerol;;1	chrXVI	622577	3008	chrXVI_621830_T_C_76122	30741	0.0001	0.000100005	8.22873	chrXVI_622577_A_C_76133	chrXVI_576959_C_T_75638	chrXVI_678924_G_A_76420	0.0325165	0.182532
Glycerol;;1	chrVI	169586	3008	chrVI_169586_T_C_23201	9119	0.0359	0.00617671	5.04594	chrVI_169586_T_C_23201	chrVI_117905_T_C_22924	chrVI_191994_G_T_23419	0.0186766	-0.136442
Glycerol;;1	chrXIV	306244	3008	chrXIV_306244_T_C,G_61206	24507	0.0969	0.0198546	4.00651	chrXIV_306244_T_C,G_61206	chrXIV_268096_T_A_61014	chrXIV_418746_G_A_61850	0.0159572	0.123804
Glycerol;;1	chrIII	11275	3008	chrIII_11275_C_T,A_6880	2596	0.1292	0.0346657	4.32808	chrIII_11275_C_T,A_6880	chrIII_11275_C_T,A_6880	chrIII_33742_C_T_7115	0.0147581	0.127563
Glycerol;;1	chrII	362570	3008	chrII_362570_T_G_3649	1283	0.136	0.0470564	3.88905	chrII_362570_T_G_3649	chrII_348121_T_A_3571	chrII_438523_A_G_4201	0.0151123	-0.126304
Lactate;;1	chrIX	138051	3008	chrIX_138051_G_A_35876	14100	0.0001	0.000100005	45.8678	chrIX_138051_G_A_35876	chrIX_137530_T_C_35869	chrIX_139732_C_T_35892	0.118747	0.373408
Lactate;;1	chrIX	393339	3008	chrIX_393409_G_A_37575	14852	0.0001	0.000100005	20.7978	chrIX_393339_A_G,T_37568	chrIX_393247_C_T_37563	chrIX_393442_G_A_37577	0.0610402	-0.225643
Lactate;;1	chrXIV	361314	3008	chrXIV_368144_C_A_61545	24680	0.0001	0.000100005	30.9471	chrXIV_361314_G_T_61507	chrXIV_359040_T_C_61496	chrXIV_368144_C_A_61545	0.0567879	0.285798
Lactate;;1	chrI	39039	3008	chrI_38809_G_A_232	72	0.0001	0.000100005	20.9311	chrI_39039_G_A_234	chrI_37294_T_C_220	chrI_43784_C_G_266	0.0554828	0.243998
Lactate;;1	chrXVI	680179	3008	chrXVI_678517_C_T_76413	30878	0.0001	0.000100005	9.16299	chrXVI_680179_A_G_76426	chrXVI_678517_C_T_76413	chrXVI_681419_G_A_76432	0.0492801	0.221862
Lactate;;1	chrII	554707	3008	chrII_554707_CAA_C_5142	1922	0.0001	0.000100005	11.4554	chrII_554707_CAA_C_5142	chrII_550717_C_T_5120	chrII_559930_CA_CAAA,C,CAA_5175	0.048761	-0.184539
Lactate;;1	chrXII	125190	3008	chrXII_125190_C_T_47945	18961	0.0012	0.00025725	7.84665	chrXII_125190_C_T_47945	chrXII_114223_A_G_47877	chrXII_168058_CCAAA_TCAAA,*_48206	0.0209609	-0.136625
Lactate;;1	chrII	429545	3008	chrII_419961_G_A_4045	1454	0.003	0.000600657	7.07481	chrII_429545_AAAC_A_4124	chrII_415575_G_A_3986	chrII_438523_A_G_4201	0.0192769	-0.139366
Lactate;;1	chrXIII	347270	3008	chrXIII_384784_T_C_55714	22147	0.0074	0.0013592	5.89747	chrXIII_347270_G_A,*_55523	chrXIII_333399_C_T_55449	chrXIII_387879_A_C_55732	0.015508	-0.122791
Lactate;;1	chrXVI	582013	3008	chrXVI_85327_C_T_72511	29225	0.0049	0.00171448	5.89601	chrXVI_582013_C_A_75714	chrXVI_73474_T_C_72416	chrXVI_582043_T_G_75717	0.0154171	0.137688
Lactate;;1	chrXII	793335	3008	chrXII_793293_A_G_51783	20545	0.0025	0.00178618	6.00782	chrXII_793335_T_C_51785	chrXII_765971_A_G_51648	chrXII_829810_A_C_52150	0.0159329	-0.125328
Lactate;;1	chrIV	613738	3008	chrIV_613738_G_A_12824	4624	0.0021	0.00181251	5.64216	chrIV_613738_G_A_12824	chrIV_610704_G_A_12788	chrIV_1497628_A_G_18038	0.0160413	0.127894
Lactate;;1	chrXV	133472	3008	chrXV_133637_G_A_65790	26532	0.0364	0.00452532	4.09177	chrXV_133472_C_A_65789	chrXV_83622_T_C_65413	chrXV_190608_C_A_66118	0.0118263	0.109918
Lithium_Chloride;100mM;2	chrIV	538660	3008	chrIV_538660_T_C_12339	4424	0.0001	0.000100005	234.301	chrIV_538660_T_C_12339	chrIV_538081_A_G_12336	chrIV_539402_T_C_12356	0.713293	-0.808843
Lithium_Chloride;100mM;2	chrXV	43578	3008	chrXV_43578_GA_G_65053	26202	0.0001	0.000100005	9.45817	chrXV_43578_GA_G_65053	chrXV_41721_C_T_65022	chrXV_74698_G_A_65297	0.0163702	-0.112233
Lithium_Chloride;100mM;2	chrXV	494732	3008	chrXV_494956_G_A_67986	27471	0.0002	0.000133343	8.6319	chrXV_494732_T_C_67983	chrXV_488927_C_T_67937	chrXV_520731_A_G_68289	0.00976494	-0.0941475
Lithium_Chloride;100mM;2	chrXI	546159	3008	chrXI_546159_G_A_46233	18343	0.0003	0.000175019	6.96558	chrXI_546159_G_A_46233	chrXI_532438_C_T_46181	chrXI_577758_T_C_46422	0.00962857	-0.0948077
Lithium_Chloride;100mM;2	chrII	429719	3008	chrII_429360_G_A_4122	1487	0.001	0.000340115	6.69461	chrII_429719_A_G_4131	chrII_424367_C_T_4067	chrII_429758_A_G_4132	0.00802646	0.0899407
Lithium_Chloride;100mM;2	chrXIV	348247	3008	chrXIV_348247_G_T_61418	24614	0.0112	0.00216063	5.48876	chrXIV_348247_G_T_61418	chrXIV_254860_C_CAGG_60917	chrXIV_375203_A_T_61586	0.00633645	-0.0780289
Lithium_Chloride;100mM;2	chrVIII	273164	3008	chrVIII_296824_C_T_33242	13008	0.057	0.0102361	3.73559	chrVIII_273164_A_C_33090	chrVIII_265200_C_T_33055	chrVIII_380378_A_T_33748	0.00520451	-0.0696527
Lithium_Chloride;100mM;2	chrIV	310485	3008	chrIV_323677_GATATATATAT_GAT,GATATATATATAT,GATATATAT,G_11008	3912	0.1641	0.0313624	4.61084	chrIV_310485_G_T_10903	chrIV_306710_A_G_10878	chrIV_394129_C_G_11644	0.00476859	-0.0734387
Lithium_Chloride;100mM;2	chrVII	582172	3008	chrVII_582172_C_G_27995	10929	0.1428	0.0449981	3.72959	chrVII_582172_C_G_27995	chrVII_406431_A_G_27139	chrVII_612075_A_G_28192	0.00442651	0.0669399
Magnesium_Chloride;;1	chrIX	138051	3008	chrIX_138051_G_A_35876	14100	0.0001	0.000100005	51.531	chrIX_138051_G_A_35876	chrIX_138051_G_A_35876	chrIX_140742_T_C_35896	0.121331	0.368824
Magnesium_Chloride;;1	chrXV	528112	3008	chrXV_528112_T_G_68356	27613	0.0001	0.000100005	19.1834	chrXV_528112_T_G_68356	chrXV_514344_T_C_68130	chrXV_538395_G_A_68433	0.0584672	0.225922
Magnesium_Chloride;;1	chrXIV	306948	3008	chrXIV_323087_C_T_61305	24556	0.0001	0.000100005	15.8637	chrXIV_306948_G_T_61217	chrXIV_300251_C_T_61166	chrXIV_323128_C_T_61306	0.0515467	0.205058
Magnesium_Chloride;;1	chrI	47044	3008	chrI_39039_G_A_234	73	0.0001	0.000100005	19.6227	chrI_47044_A_C_284	chrI_39039_G_A_234	chrI_49505_T_C_302	0.0392989	0.204684
Magnesium_Chloride;;1	chrXVI	678874	3008	chrXVI_679389_C_T_76423	30882	0.0001	0.000100005	17.5732	chrXVI_678874_T_C_76418	chrXVI_677260_T_A_76407	chrXVI_680179_A_G_76426	0.0382355	0.208827
Magnesium_Chloride;;1	chrIV	403331	3008	chrIV_367213_T_C_11333	4046	0.0001	0.000100005	14.0918	chrIV_403331_A_G_11689	chrIV_383716_A_T_11478	chrIV_406805_C_T_11711	0.0358201	0.168241
Magnesium_Chloride;;1	chrV	477635	3008	chrV_334747_T_C_20604	7992	0.0002	0.000114293	4.22921	chrV_477635_G_A_21277	chrV_280223_G_A_20326	chrV_477784_G_A_21278	0.0265581	0.135063
Magnesium_Chloride;;1	chrXIII	573653	3008	chrXIII_573224_G_C_56858	22624	0.0002	0.000125009	6.75482	chrXIII_573653_C_T_56865	chrXIII_557358_G_A_56708	chrXIII_625844_A_G_57244	0.024571	-0.120542
Magnesium_Chloride;;1	chrXII	134491	3008	chrXII_134491_A_G_47996	18986	0.0001	0.000122231	12.5737	chrXII_134491_A_G_47996	chrXII_132742_T_C_47992	chrXII_138182_C_T_48015	0.0220163	-0.165564
Magnesium_Chloride;;1	chrXII	710800	3008	chrXII_710800_G_GTA_51360	20357	0.0003	0.000140012	7.76439	chrXII_710800_G_GTA_51360	chrXII_702469_G_A_51321	chrXII_729605_G_T_51454	0.0213145	-0.151859
Magnesium_Chloride;;1	chrVII	591689	3008	chrVII_583638_C_A_28013	10938	0.0015	0.00026375	10.3328	chrVII_591689_C_G_28059	chrVII_580852_A_G_27986	chrVII_593492_T_C_28075	0.0185165	-0.147724
Magnesium_Chloride;;1	chrVIII	315358	3008	chrVIII_315358_T_C_33319	13035	0.0011	0.000333488	9.85492	chrVIII_315358_T_C_33319	chrVIII_301054_A_G_33269	chrVIII_324254_G_A_33392	0.0176693	0.148751
Magnesium_Chloride;;1	chrXV	170363	3008	chrXV_190608_C_A_66118	26688	0.0013	0.0004079	10.7483	chrXV_170363_CTTGCT_C_66034	chrXV_155221_G_A_65921	chrXV_193217_T_C_66121	0.0164988	0.175424
Magnesium_Chloride;;1	chrXV	35401	3008	chrXV_35401_C_A_64935	26149	0.0006	0.000421634	10.9468	chrXV_35401_C_A_64935	chrXV_295_CT_C_64670	chrXV_38224_T_G_64971	0.0184905	-0.16765
Magnesium_Chloride;;1	chrX	460780	3008	chrX_460780_T_C_41198	16236	0.0105	0.00109723	6.30813	chrX_460780_T_C_41198	chrX_414830_C_T_40937	chrX_469702_A_G,AG_41261	0.0134983	-0.116006
Magnesium_Chloride;;1	chrIX	393247	3008	chrIX_393247_C_T_37563	14849	0.0151	0.0019796	6.01674	chrIX_393247_C_T_37563	chrIX_386815_G_A_37462	chrIX_398250_C_T_37692	0.0125975	-0.115613
Magnesium_Chloride;;1	chrXIV	47277	3008	chrXIV_47277_C_T_59663	23716	0.0234	0.00325598	4.95228	chrXIV_47277_C_T_59663	chrXIV_22397_C_T_59428	chrXIV_55037_A_G_59723	0.0117802	0.110245
Magnesium_Chloride;;1	chrXIII	387784	3008	chrXIII_387784_T_A_55729	22158	0.0149	0.0039091	5.40957	chrXIII_387784_T_A_55729	chrXIII_335192_C_T_55458	chrXIII_388802_T_C_55740	0.0122027	-0.110419
Magnesium_Chloride;;1	chrII	541156	3008	chrII_512222_G_A_4748	1756	0.058	0.0068481	4.73245	chrII_541156_G_A_5033	chrII_495703_G_A_4655	chrII_555666_T_TC_5154	0.00973759	-0.0958012
Magnesium_Chloride;;1	chrIV	403331	3008	chrIV_1181379_T_C_16126	6057	0.2542	0.0211706	3.31455	chrIV_403331_A_G_11689	chrIV_389395_G_A_11588	chrIV_1525071_G_C,A_18400	0.00773487	0.0917622
Magnesium_Chloride;;1	chrIII	15172	3008	chrIII_11275_C_T,A_6880	2596	0.314	0.038109	4.13576	chrIII_15172_C_T_6946	chrIII_11275_C_T,A_6880	chrIII_43280_A_G_7168	0.00734585	0.0869011
Maltose;;1	chrVII	1068422	3008	chrVII_1068422_T_C_30897	12195	0.0001	0.000100005	337.966	chrVII_1068422_T_C_30897	chrVII_1068422_T_C_30897	chrVII_1068422_T_C_30897	0.780935	-0.868162
Maltose;;1	chrIX	141141	3008	chrIX_141141_C_T_35899	14114	0.0001	0.000100005	32.8558	chrIX_141141_C_T_35899	chrIX_137530_T_C_35869	chrIX_142201_A_G_35912	0.0283514	0.165393
Maltose;;1	chrII	772158	3008	chrII_771678_G_A_6442	2499	0.0001	0.000100005	11.392	chrII_772158_A_G_6445	chrII_766926_A_G_6409	chrII_774587_T_A_6462	0.00861978	-0.0958918
Maltose;;1	chrXIV	327081	3008	chrXIV_327081_T_C_61321	24563	0.0001	0.000100005	9.13462	chrXIV_327081_T_C_61321	chrXIV_300251_C_T_61166	chrXIV_333907_G_A_61350	0.00683078	0.0848512
Maltose;;1	chrI	48556	3008	chrI_43850_C_T_267	93	0.0006	0.00020004	9.28018	chrI_48556_C_T_291	chrI_30427_G_C_143	chrI_52822_T_C_317	0.00613241	0.0814764
Maltose;;1	chrII	459961	3008	chrII_459961_C_T_4377	1591	0.0013	0.000383508	6.63339	chrII_459961_C_T_4377	chrII_428433_G_A_4104	chrII_512684_T_C_4752	0.0052607	-0.0666048
Maltose;;1	chrXII	994681	3008	chrXII_994681_C_T_53142	21127	0.0012	0.000500252	5.02326	chrXII_994681_C_T_53142	chrXII_989426_C_T_53114	chrXII_999337_G_A_53154	0.00531056	-0.0625407
Maltose;;1	chrXVI	672581	3008	chrXVI_680391_C_T_76427	30884	0.0091	0.00158043	7.56177	chrXVI_672581_T_C_76381	chrXVI_646173_G_A_76239	chrXVI_756979_T_C_76832	0.00417941	0.0706793
Maltose;;1	chrXI	259285	3008	chrXI_259285_C_A_44343	17519	0.0114	0.00267877	7.34403	chrXI_259285_C_A_44343	chrXI_257405_G_A_44331	chrXI_267171_C_T_44427	0.004018	0.0699831
Maltose;;1	chrIV	774345	3008	chrIV_774345_T_C_13983	5118	0.0595	0.00854525	4.96981	chrIV_774345_T_C_13983	chrIV_716464_T_C_13635	chrIV_823627_A_G_14246	0.00329256	0.0588295
Maltose;;1	chrXII	754651	3008	chrXII_753626_C_G_51576	20445	0.0754	0.0148951	6.41108	chrXII_754651_G_A_51579	chrXII_710800_G_GTA_51360	chrXII_791024_T_C_51768	0.00324248	-0.063509
Maltose;;1	chrXVI	899683	3008	chrXVI_899683_AG_A_77499	31385	0.038	0.0168823	5.3494	chrXVI_899683_AG_A_77499	chrXVI_884283_G_A_77412	chrXVI_920829_C_T_77637	0.00329755	-0.0626734
Maltose;;1	chrXII	159591	3008	chrXII_179827_G_T,A_48297	19110	0.0886	0.0227201	4.05356	chrXII_159591_G_A_48132	chrXII_125718_A_G_47947	chrXII_224270_A_G_48602	0.0028944	-0.0561501
Maltose;;1	chrXIII	598391	3008	chrXIII_598391_G_A_57008	22683	0.2468	0.0413418	5.42765	chrXIII_598391_G_A_57008	chrXIII_586154_T_A_56918	chrXIII_622122_A_C_57209	0.00243735	-0.0608659
Maltose;;1	chrXI	579577	3008	chrXI_576302_C_G_46408	18426	0.1258	0.0475488	5.1873	chrXI_579577_A_G_46430	chrXI_522458_G_A_46123	chrXI_596991_G_T_46528	0.00270864	-0.0587317
Maltose;;1	chrIX	424559	3008	chrIX_424559_A_G_37872	15001	0.028	0.0463519	5.18522	chrIX_424559_A_G_37872	chrIX_385024_A_G_37414	chrIX_424571_C_T_37873	0.00326377	-0.0582511
Manganese_Sulfate;;1	chrVI	224892	3008	chrVI_224892_A_AGTAG_23736	9344	0.0001	0.000100005	45.5865	chrVI_224892_A_AGTAG_23736	chrVI_224792_CGT_C_23735	chrVI_225030_A_C_23738	0.150982	-0.336539
Manganese_Sulfate;;1	chrXI	331936	3008	chrXI_329885_A_G_44779	17733	0.0001	0.000100005	15.9546	chrXI_331936_A_G_44787	chrXI_314820_T_C_44688	chrXI_335340_C_G_44802	0.0698328	0.24552
Manganese_Sulfate;;1	chrXIV	377912	3008	chrXIV_377912_T_C_61600	24709	0.0001	0.000100005	14.2638	chrXIV_377912_T_C_61600	chrXIV_365571_A_G_61530	chrXIV_419074_A_G_61860	0.0538413	-0.179155
Manganese_Sulfate;;1	chrIV	1056563	3008	chrIV_1056383_G_A_15371	5713	0.0001	0.000100005	17.0916	chrIV_1056563_T_C_15373	chrIV_1055562_G_A_15356	chrIV_1057884_T_TC_15380	0.0511468	0.184996
Manganese_Sulfate;;1	chrIV	234573	3008	chrIV_234573_G_A_10408	3639	0.0001	0.000100005	21.9284	chrIV_234573_G_A_10408	chrIV_225140_A_G_10348	chrIV_252231_C_T_10525	0.0326837	0.182306
Manganese_Sulfate;;1	chrXVI	517980	3008	chrXVI_517540_A_G_75225	30427	0.0001	0.000100005	11.5582	chrXVI_517980_C_T_75228	chrXVI_515608_T_C_75217	chrXVI_519523_C_A_75236	0.0349875	0.188597
Manganese_Sulfate;;1	chrXV	77110	3008	chrXV_74106_A_G_65293	26311	0.0001	0.000100005	19.6486	chrXV_77110_C_G_65333	chrXV_62866_C_A,T_65224	chrXV_80641_T_C_65376	0.024628	0.183784
Manganese_Sulfate;;1	chrVIII	366416	3008	chrVIII_372695_T_C_33694	13210	0.0007	0.000175035	10.8179	chrVIII_366416_G_A_33659	chrVIII_341494_C_A_33506	chrVIII_380124_A_C_33745	0.0192936	0.14021
Manganese_Sulfate;;1	chrXIII	899844	3008	chrXIII_899844_C_T_58982	23534	0.0013	0.000300125	10.0393	chrXIII_899844_C_T_58982	chrXIII_887053_T_C_58931	chrXIII_914143_A_G_59086	0.0183702	0.149212
Manganese_Sulfate;;1	chrVII	951566	3008	chrVII_951566_C_T_30223	11882	0.0017	0.000440257	10.5624	chrVII_951566_C_T_30223	chrVII_949001_G_A_30199	chrVII_953112_A_G_30260	0.0172276	-0.137015
Manganese_Sulfate;;1	chrXIV	652383	3008	chrXIV_652383_ATG_A_63248	25559	0.0014	0.000527596	9.2496	chrXIV_652383_ATG_A_63248	chrXIV_646450_G_A_63191	chrXIV_667018_C_T_63381	0.01793	-0.125937
Manganese_Sulfate;;1	chrXV	379747	3008	chrXV_379161_C_T_67295	27171	0.002	0.000650463	6.95408	chrXV_379747_G_C_67304	chrXV_375309_A_G_67268	chrXV_425518_T_C_67580	0.0158536	-0.123597
Manganese_Sulfate;;1	chrVI	158715	3008	chrVI_158840_G_T_23136	9084	0.0094	0.00132692	10.5626	chrVI_158715_A_G_23130	chrVI_158715_A_G_23130	chrVI_160108_A_G_23142	0.015442	-0.15499
Manganese_Sulfate;;1	chrXI	432086	3008	chrXI_432086_G_T_45469	18009	0.0059	0.00165482	8.01906	chrXI_432086_G_T_45469	chrXI_393512_GAA_G,GA_45192	chrXI_435452_C_T_45499	0.015267	0.132536
Manganese_Sulfate;;1	chrXIII	309395	3008	chrXIII_306657_C_T_55280	21956	0.002	0.00167797	9.35796	chrXIII_309395_TAA_TA,T_55309	chrXIII_283212_T_C_55183	chrXIII_324034_T_G_55408	0.0142381	-0.129219
Manganese_Sulfate;;1	chrXIII	121931	3008	chrXIII_121931_T_G_54394	21591	0.0012	0.00164814	7.56348	chrXIII_121931_T_G_54394	chrXIII_104344_AC_A_54301	chrXIII_156498_A_G_54622	0.015326	0.120812
Manganese_Sulfate;;1	chrX	58373	3008	chrX_47474_T_C_38505	15093	0.0244	0.00300428	4.87376	chrX_58373_A_C_38568	chrX_37127_T_C_38451	chrX_96767_T_G_38897	0.0106847	0.0957742
Manganese_Sulfate;;1	chrXII	779607	3008	chrXII_779607_T_C_51708	20509	0.0289	0.00446659	7.067	chrXII_779607_T_C_51708	chrXII_778079_A_G_51701	chrXII_821542_C_T_52075	0.0101586	0.115344
Manganese_Sulfate;;1	chrI	48115	3008	chrI_52613_G_A_315	122	0.0535	0.00712542	4.81921	chrI_48115_G_C_290	chrI_37553_A_G_221	chrI_60417_C_T_355	0.00913919	-0.0947169
Manganese_Sulfate;;1	chrXV	787105	3008	chrXV_804694_C_T,A_70195	28381	0.0488	0.00927069	5.98644	chrXV_787105_A_G_70112	chrXV_736432_A_C_69724	chrXV_827284_T_A_70309	0.00916018	-0.0942265
Manganese_Sulfate;;1	chrXIV	194825	3008	chrXIV_194825_A_G_60573	24173	0.0585	0.0116998	6.39376	chrXIV_194825_A_G_60573	chrXIV_194825_A_G_60573	chrXIV_197112_G_A_60589	0.00928647	-0.103323
Manganese_Sulfate;;1	chrIII	82074	3008	chrIII_82074_T_C_7409	2839	0.0653	0.0142375	3.51158	chrIII_82074_T_C_7409	chrIII_61172_AT_A_7257	chrIII_126119_G_T_7660	0.00840979	0.0800105
Manganese_Sulfate;;1	chrXII	526016	3008	chrXII_526016_G_A_50532	19962	0.0934	0.0178817	5.14991	chrXII_526016_G_A_50532	chrXII_519358_C_T_50503	chrXII_539743_G_GA,GAA_50623	0.00817101	-0.0932942
Manganese_Sulfate;;1	chrIV	652907	3008	chrIV_643256_T_C_13097	4729	0.2231	0.0276551	3.51451	chrIV_652907_A_T_13130	chrIV_582053_C_G_12607	chrIV_1519618_G_A,*_18278	0.0068215	0.0836162
Manganese_Sulfate;;1	chrIV	1443444	3008	chrIV_1443444_T_G_17658	6742	0.2704	0.0391592	6.59693	chrIV_1443444_T_G_17658	chrIV_1422093_A_G_17440	chrIV_1449188_T_C_17737	0.00638349	-0.10181
Manganese_Sulfate;;1	chrIV	1296483	3008	chrIV_1296483_T_A_16779	6346	0.1628	0.0444874	5.24447	chrIV_1296483_T_A_16779	chrIV_1283860_TG_T_16723	chrIV_1335279_C_A_16938	0.00742285	0.0907482
Mannose;;1	chrIX	138441	3008	chrIX_138441_C_T_35880	14102	0.0001	0.000100005	65.5628	chrIX_138441_C_T_35880	chrIX_138441_C_T_35880	chrIX_139426_G_A_35891	0.157855	0.446617
Mannose;;1	chrIX	393247	3008	chrIX_395693_T_C_37640	14878	0.0001	0.000100005	20.6554	chrIX_393247_C_T_37563	chrIX_387891_A_G_37495	chrIX_397249_A_G_37684	0.0765677	-0.227298
Mannose;;1	chrV	158386	3008	chrV_163835_T_C_19687	7532	0.0001	0.000100005	10.6874	chrV_158386_T_C_19655	chrV_137133_A_G_19508	chrV_167641_A_C_19700	0.0590603	0.173136
Mannose;;1	chrXVI	679389	3008	chrXVI_677596_T_C_76408	30877	0.0001	0.000100005	5.95205	chrXVI_679389_C_T_76423	chrXVI_672256_A_AAG_76378	chrXVI_692709_A_T_76525	0.0329008	0.169534
Mannose;;1	chrVII	583953	3008	chrVII_583953_G_A_28018	10939	0.0001	0.000100005	13.6952	chrVII_583953_G_A_28018	chrVII_580097_A_G_27984	chrVII_587292_T_C_28039	0.028612	-0.189551
Mannose;;1	chrXV	38599	3008	chrXV_38599_G_T_64973	26170	0.0001	0.000100005	16.8162	chrXV_38599_G_T_64973	chrXV_35251_A_T_64934	chrXV_40304_T_C_65003	0.0298894	-0.213269
Mannose;;1	chrI	47206	3008	chrI_38504_T_G_228	70	0.0005	0.000157165	10.3156	chrI_47206_A_G_285	chrI_30190_A_G_133	chrI_50843_C_A_307	0.0211005	0.163047
Mannose;;1	chrXII	135409	3008	chrXII_135409_A_G_48003	18989	0.0006	0.000212542	11.4618	chrXII_135409_A_G_48003	chrXII_132742_T_C_47992	chrXII_138705_A_G_48019	0.0215821	-0.168285
Mannose;;1	chrXIV	326711	3008	chrXIV_343458_TA_T_61406	24604	0.0001	0.000200038	6.8459	chrXIV_326711_G_A_61320	chrXIV_277127_G_A_61077	chrXIV_345782_C_A_61410	0.0210402	0.128169
Mannose;;1	chrXIII	592096	3008	chrXIII_589690_G_T_56950	22655	0.0008	0.000260066	6.55304	chrXIII_592096_G_A_56970	chrXIII_573938_A_C_56875	chrXIII_603572_T_C_57074	0.0182954	-0.142576
Mannose;;1	chrXII	710800	3008	chrXII_710800_G_GTA_51360	20357	0.0024	0.000454868	5.1346	chrXII_710800_G_GTA_51360	chrXII_689374_G_A_51288	chrXII_772885_G_A_51681	0.0166733	-0.115295
Mannose;;1	chrIV	1068819	3008	chrIV_1068819_T_A_15435	5748	0.032	0.00312723	4.83678	chrIV_1068819_T_A_15435	chrIV_1057809_A_G_15379	chrIV_1258233_A_G_16579	0.0121384	0.110827
Mannose;;1	chrXIII	386530	3008	chrXIII_386530_C_T_55720	22152	0.0873	0.00991344	4.31561	chrXIII_386530_C_T_55720	chrXIII_335192_C_T_55458	chrXIII_390597_G_A_55761	0.0109175	-0.101713
Mannose;;1	chrV	339301	3008	chrV_339301_A_G_20622	8006	0.105	0.017129	4.7868	chrV_339301_A_G_20622	chrV_320673_A_C_20554	chrV_372681_G_A_20745	0.0122401	0.125117
Mannose;;1	chrXV	354680	3008	chrXV_354611_C_A_67129	27102	0.0921	0.0224285	5.95312	chrXV_354680_ACT_TCT,A_67133	chrXV_344277_T_C_67006	chrXV_378285_T_C_67290	0.0100166	0.10438
Mannose;;1	chrXII	939652	3008	chrXII_939652_T_C_52877	21006	0.0582	0.0247744	3.61982	chrXII_939652_T_C_52877	chrXII_708028_C_T_51348	chrXII_968644_G_A_53036	0.0107734	-0.104778
Mannose;;1	chrII	499010	3008	chrII_501201_A_G_4704	1734	0.2942	0.0438125	3.28653	chrII_499010_G_A_4687	chrII_453044_C_T_4296	chrII_704542_A_T_5990	0.00790998	-0.0894286
Methotrexate;0.4mM;2	chrX	36445	3008	chrX_36853_AG_A_38449	15064	0.0001	0.000100005	22.9053	chrX_36445_G_A_38442	chrX_35623_A_C_38429	chrX_37127_T_C_38451	0.0935568	-0.270068
Methotrexate;0.4mM;2	chrXV	51799	3008	chrXV_51799_C_A_65113	26236	0.0001	0.000100005	21.953	chrXV_51799_C_A_65113	chrXV_46204_C_T,A_65067	chrXV_53283_A_G_65129	0.08573	-0.260594
Methotrexate;0.4mM;2	chrXV	646327	3008	chrXV_641917_T_C_69073	27913	0.0001	0.000100005	21.3062	chrXV_646327_G_A_69096	chrXV_640558_G_T_69054	chrXV_648434_C_T_69114	0.0658711	0.266715
Methotrexate;0.4mM;2	chrVII	432414	3008	chrVII_432414_T_C_27306	10656	0.0011	0.000350155	5.92136	chrVII_432414_T_C_27306	chrVII_421561_T_C_27228	chrVII_445513_C_G_27370	0.025579	0.133514
Methotrexate;0.4mM;2	chrXIV	370556	3008	chrXIV_368877_A_G_61547	24682	0.0001	0.000300125	12.3353	chrXIV_370556_A_G_61557	chrXIV_368144_C_A_61545	chrXIV_380901_C_A_61612	0.0256163	-0.163638
Methotrexate;0.4mM;2	chrVI	167037	3008	chrVI_144214_C_T_22999	9034	0.0004	0.000316784	9.87907	chrVI_167037_A_G_23172	chrVI_144214_C_T_22999	chrVI_169332_C_T_23200	0.0250459	-0.176588
Methotrexate;0.4mM;2	chrIV	476382	3008	chrIV_476382_G_T_12087	4340	0.0005	0.000342976	10.3876	chrIV_476382_G_T_12087	chrIV_464250_G_A_12013	chrIV_501698_G_C_12206	0.0229153	-0.176667
Methotrexate;0.4mM;2	chrIX	288072	3008	chrIX_288072_G_A_36883	14548	0.0005	0.000362619	8.1119	chrIX_288072_G_A_36883	chrIX_286862_C_T_36881	chrIX_302829_C_T_36978	0.0212171	0.152165
Methotrexate;0.4mM;2	chrX	688898	3008	chrX_688898_C_T_42445	16771	0.0005	0.000377898	7.47468	chrX_688898_C_T_42445	chrX_680238_A_G_42416	chrX_697636_G_C_42477	0.0211192	-0.155047
Methotrexate;0.4mM;2	chrXVI	251053	3008	chrXVI_251053_C_T_73643	29705	0.0014	0.000480206	3.74072	chrXVI_251053_C_T_73643	chrXVI_229945_T_C_73545	chrXVI_433175_A_G_74828	0.0188491	0.120757
Methotrexate;0.4mM;2	chrXI	460882	3008	chrXI_460882_C_T_45681	18100	0.0018	0.000600335	4.19161	chrXI_460882_C_T_45681	chrXI_407648_C_T_45291	chrXI_513608_T_C_46066	0.0184207	-0.130861
Methotrexate;0.4mM;2	chrXII	888705	3008	chrXII_888705_A_G_52539	20853	0.0448	0.00436985	4.21198	chrXII_888705_A_G_52539	chrXII_859100_A_G_52373	chrXII_923234_T_G_52746	0.0131605	0.107393
Methotrexate;0.4mM;2	chrXV	461659	3008	chrXV_461659_T_C_67800	27381	0.0769	0.0101889	4.25075	chrXV_461659_T_C_67800	chrXV_435007_T_C_67629	chrXV_584870_G_A_68619	0.012599	-0.116584
Methotrexate;0.4mM;2	chrXIII	893720	3008	chrXIII_893720_A_G_58954	23522	0.0821	0.0155802	4.00816	chrXIII_893720_A_G_58954	chrXIII_796648_T_C_58357	chrXIII_924196_G_T_59246	0.0116541	0.113186
Methotrexate;0.4mM;2	chrXIII	213211	3008	chrXIII_213211_A_G_54904	21797	0.1489	0.0252899	4.87682	chrXIII_213211_A_G_54904	chrXIII_202223_T_C_54842	chrXIII_229615_T_C_54980	0.0105244	0.103873
Neomycin;5mg/mL;2	chrIV	48008	3008	chrIV_48008_A_G_9361	3177	0.0001	0.000100005	145.551	chrIV_48008_A_G_9361	chrIV_48008_A_G_9361	chrIV_48737_A_G_9365	0.320968	-0.583507
Neomycin;5mg/mL;2	chrXV	75243	3008	chrXV_76115_T_A_65317	26318	0.0001	0.000100005	88.5082	chrXV_75243_T_C_65307	chrXV_73589_T_C_65289	chrXV_79673_C_A_65366	0.177559	0.413254
Neomycin;5mg/mL;2	chrIV	538081	3008	chrIV_543812_C_T_12387	4437	0.0001	0.000100005	51.9853	chrIV_538081_A_G_12336	chrIV_538081_A_G_12336	chrIV_538470_A_G_12338	0.0969852	-0.320437
Neomycin;5mg/mL;2	chrIX	255474	3008	chrIX_257823_A_G_36709	14467	0.0001	0.000100005	23.6694	chrIX_255474_C_T_36678	chrIX_247561_A_G_36609	chrIX_260223_A_G_36732	0.0365097	0.192106
Neomycin;5mg/mL;2	chrV	152165	3008	chrV_150279_C_T_19575	7489	0.0001	0.000100005	12.7553	chrV_152165_C_T_19600	chrV_98854_A_G_19173	chrV_160192_A_C_19672	0.0254161	0.139934
Neomycin;5mg/mL;2	chrVIII	111971	3008	chrVIII_112393_G_A_31885	12483	0.0002	0.000116674	9.50138	chrVIII_111971_C_T_31884	chrVIII_102818_G_C_31827	chrVIII_120364_G_A_31968	0.0135459	0.123764
Neomycin;5mg/mL;2	chrVI	168202	3008	chrVI_168217_A_C_23184	9111	0.0001	0.000114293	7.08744	chrVI_168202_T_C_23183	chrVI_121229_G_A_22943	chrVI_194608_T_G,*_23481	0.012323	-0.10258
Neomycin;5mg/mL;2	chrX	504088	3008	chrX_502687_C_T_41371	16313	0.0015	0.000287647	6.93469	chrX_504088_A_C_41380	chrX_491194_T_C_41308	chrX_542954_A_G_41622	0.0100552	-0.0977405
Neomycin;5mg/mL;2	chrXI	67440	3008	chrXI_72570_A_G_43288	17061	0.0173	0.00219473	6.43759	chrXI_67440_A_C_43220	chrXI_51512_A_G_43140	chrXI_86346_G_A_43403	0.00771566	-0.0958435
Neomycin;5mg/mL;2	chrII	712466	3008	chrII_712466_C_A,T_6037	2321	0.0085	0.00282889	4.04079	chrII_712466_C_A,T_6037	chrII_422787_G_A_4062	chrII_750714_G_T_6333	0.00808063	0.0919557
Neomycin;5mg/mL;2	chrVII	225917	3008	chrVII_198274_C_T_25875	10054	0.0576	0.00796494	3.73202	chrVII_225917_G_A_26046	chrVII_121593_G_A_25345	chrVII_397448_T_A_27008	0.00636876	-0.0797356
Neomycin;5mg/mL;2	chrII	428805	3008	chrII_428805_T_G_4109	1478	0.0536	0.011892	4.27187	chrII_428805_T_G_4109	chrII_417980_T_C_4025	chrII_712259_A_G_6036	0.0062974	0.0823271
Neomycin;5mg/mL;2	chrVIII	291471	3008	chrVIII_291471_G_A_33195	12988	0.1275	0.021469	3.51482	chrVIII_291471_G_A_33195	chrVIII_141453_C_T_32134	chrVIII_358642_T_C_33596	0.00555094	-0.0767696
Neomycin;5mg/mL;2	chrIV	1395687	3008	chrIV_1395687_C_T_17249	6566	0.1557	0.0320246	3.50384	chrIV_1395687_C_T_17249	chrIV_374541_A_T_11377	chrIV_1416035_T_C_17390	0.0051655	0.0721802
Paraquat;0.75mM;3	chrXVI	929492	3008	chrXVI_929492_A_G_77752	31497	0.0001	0.000100005	221.739	chrXVI_929492_A_G_77752	chrXVI_929492_A_G_77752	chrXVI_929529_C_A_77753	0.617635	-0.800192
Paraquat;0.75mM;3	chrXII	569427	3008	chrXII_565172_G_A_50742	20064	0.0001	0.000100005	19.9816	chrXII_569427_T_C_50756	chrXII_563731_C_G_50730	chrXII_571899_T_C_50761	0.0307198	0.181166
Paraquat;0.75mM;3	chrXIV	91656	3008	chrXIV_89121_A_T_59948	23868	0.0001	0.000100005	11.5576	chrXIV_91656_A_G_59958	chrXIV_84484_T_C_59916	chrXIV_124329_G_A_60112	0.0168007	-0.123202
Paraquat;0.75mM;3	chrV	267430	3008	chrV_267430_C_T_20231	7798	0.0008	0.000275084	9.07288	chrV_267430_C_T_20231	chrV_263633_A_T_20201	chrV_307430_T_C_20465	0.0116632	0.117388
Paraquat;0.75mM;3	chrII	554869	3008	chrII_554869_C_T_5147	1924	0.0021	0.000640509	8.7459	chrII_554869_C_T_5147	chrII_532347_T_A_4914	chrII_556564_G_C_5157	0.00983948	0.112784
Paraquat;0.75mM;3	chrXIII	309395	3008	chrXIII_309395_TAA_TA,T_55309	21967	0.001	0.000700507	10.1082	chrXIII_309395_TAA_TA,T_55309	chrXIII_301985_G_A_55252	chrXIII_326683_T_C_55424	0.0101745	-0.117852
Paraquat;0.75mM;3	chrXV	55275	3008	chrXV_116926_C_T_65711	26493	0.001	0.000743363	6.18647	chrXV_55275_C_T_65153	chrXV_54652_T_C_65142	chrXV_137682_G_A_65810	0.00954318	-0.0921347
Paraquat;0.75mM;3	chrIII	94915	3008	chrIII_94915_C_T_7463	2854	0.0027	0.000988399	5.64494	chrIII_94915_C_T_7463	chrIII_71241_G_A_7328	chrIII_102912_C_T_7511	0.00882511	0.0932023
Paraquat;0.75mM;3	chrXIII	90381	3008	chrXIII_90381_ATTG_A_54215	21512	0.0412	0.00555333	5.0776	chrXIII_90381_ATTG_A_54215	chrXIII_84712_C_T_54176	chrXIII_162797_A_G_54649	0.00666998	0.0810702
Paraquat;0.75mM;3	chrXV	1054981	3008	chrXV_1054981_T_G_71594	28994	0.0121	0.00621538	4.81528	chrXV_1054981_T_G_71594	chrXV_114620_T_C_65700	chrXV_1066877_T_C_71749	0.00720562	0.0854365
Paraquat;0.75mM;3	chrXVI	672882	3008	chrXVI_677596_T_C_76408	30877	0.1388	0.0192348	3.7443	chrXVI_672882_A_G_76386	chrXVI_428259_A_G_74793	chrXVI_943124_TGTGCTTGAAG_T_77917	0.00527058	0.0753304
Paraquat;0.75mM;3	chrXIV	560598	3008	chrXIV_590547_T_C_62836	25363	0.1334	0.0295633	4.05452	chrXIV_560598_AAG_A_62641	chrXIV_368144_C_A_61545	chrXIV_668185_T_C_63399	0.00542967	-0.0755666
Raffinose;;1	chrIX	137062	3008	chrIX_138051_G_A_35876	14100	0.0001	0.000100005	38.0007	chrIX_137062_A_G_35858	chrIX_134104_C_A_35829	chrIX_138693_T_C_35885	0.117447	0.317841
Raffinose;;1	chrXIV	349058	3008	chrXIV_347763_C_T_61415	24611	0.0001	0.000100005	18.2177	chrXIV_349058_G_C_61424	chrXIV_343458_TA_T_61406	chrXIV_356655_A_T,*_61481	0.0455078	0.213983
Raffinose;;1	chrI	37862	3008	chrI_36898_C_T_219	65	0.0001	0.000100005	17.4955	chrI_37862_G_A_222	chrI_36898_C_T_219	chrI_52822_T_C_317	0.045434	0.195138
Raffinose;;1	chrXVI	678517	3008	chrXVI_678652_CTCACGCTTCCGAAGCGG_C_76416	30879	0.0001	0.000100005	7.83881	chrXVI_678517_C_T_76413	chrXVI_672581_T_C_76381	chrXVI_681950_G_A_76433	0.0398953	0.137767
Raffinose;;1	chrIV	384103	3008	chrIV_373670_A_G_11370	4064	0.0001	0.000100005	17.6394	chrIV_384103_G_A_11495	chrIV_383481_T_TTAGATCTG,*_11463	chrIV_391202_A_G_11607	0.0422307	0.161673
Raffinose;;1	chrXV	35742	3008	chrXV_35742_G_C_64942	26153	0.0001	0.000100005	27.1749	chrXV_35742_G_C_64942	chrXV_35493_CT_C_64937	chrXV_35788_T_A_64946	0.0327352	-0.262221
Raffinose;;1	chrVII	591409	3008	chrVII_583638_C_A_28013	10938	0.0001	0.000100005	16.6275	chrVII_591409_C_T_28058	chrVII_583179_A_C_28007	chrVII_597258_T_C_28095	0.0353883	-0.190204
Raffinose;;1	chrXV	535103	3008	chrXV_528112_T_G_68356	27613	0.0001	0.000100005	12.3258	chrXV_535103_T_C_68392	chrXV_518480_G_A_68256	chrXV_545340_T_C_68479	0.0319073	0.185488
Raffinose;;1	chrXI	263187	3008	chrXI_258411_C_CT_44333	17514	0.0001	0.000100005	10.0321	chrXI_263187_C_T_44393	chrXI_254579_T_C_44322	chrXI_280295_GA_G_44540	0.0259788	0.139437
Raffinose;;1	chrX	462586	3008	chrX_459643_G_A_41187	16229	0.0007	0.000160029	13.5222	chrX_462586_G_C_41217	chrX_456853_G_A_41169	chrX_463641_A_G_41236	0.0193687	-0.172916
Raffinose;;1	chrIV	971153	3008	chrIV_971153_C_T_14968	5541	0.0009	0.000227336	6.47205	chrIV_971153_C_T_14968	chrIV_964406_C_T_14947	chrIV_993515_A_G_15028	0.0181629	0.145337
Raffinose;;1	chrXII	134009	3008	chrXII_134491_A_G_47996	18986	0.0003	0.000233395	10.2152	chrXII_134009_T_TA_47993	chrXII_117612_T_C_47900	chrXII_139768_C_T_48025	0.0195704	-0.150339
Raffinose;;1	chrVIII	316823	3008	chrVIII_315358_T_C_33319	13035	0.0016	0.000338617	10.3092	chrVIII_316823_G_A_33339	chrVIII_296046_G_A_33235	chrVIII_325302_G_A_33399	0.0166539	0.149736
Raffinose;;1	chrXII	968644	3008	chrXII_968644_G_A_53036	21084	0.0239	0.0020423	4.56393	chrXII_968644_G_A_53036	chrXII_937242_A_T_52854	chrXII_1002952_T_C_53179	0.012478	-0.124471
Raffinose;;1	chrIV	1487463	3008	chrIV_1481376_A_G_17951	6879	0.0292	0.0038818	6.07212	chrIV_1487463_A_G_17973	chrIV_1461064_C_T_17805	chrIV_1493489_T_C_18013	0.011906	0.116264
Raffinose;;1	chrXV	169599	3008	chrXV_169704_A_G_66027	26645	0.0698	0.00816142	6.5086	chrXV_169599_G_A_66026	chrXV_145786_C_CTCT_65853	chrXV_190608_C_A_66118	0.0116568	0.138045
Raffinose;;1	chrXIV	48004	3008	chrXIV_30802_G_T_59523	23640	0.0367	0.00988077	4.2095	chrXIV_48004_C_T_59671	chrXIV_22397_C_T_59428	chrXIV_300720_T_C_61168	0.0111065	0.100267
Raffinose;;1	chrVII	1068728	3008	chrVII_1068728_T_C_30904	12199	0.0667	0.0131668	5.95277	chrVII_1068728_T_C_30904	chrVII_1057590_TA_T_30783	chrVII_1084073_T_C_31003	0.00999071	0.116114
Raffinose;;1	chrXVI	581587	3008	chrXVI_581587_AC_A_75698	30592	0.078	0.016748	5.25317	chrXVI_581587_AC_A_75698	chrXVI_543428_C_T_75368	chrXVI_592115_A_G_75876	0.0113644	0.120181
Raffinose;;1	chrIX	396045	3008	chrIX_402884_T_C_37712	14910	0.0546	0.0187179	6.00226	chrIX_396045_T_G_37644	chrIX_389094_G_T_37535	chrIX_409149_C_T_37763	0.00993754	-0.124427
Raffinose;;1	chrIX	247408	3008	chrIX_247408_G_A_36592	14422	0.0148	0.0185366	7.73456	chrIX_247408_G_A_36592	chrIX_198213_A_G_36314	chrIX_257399_T_G_36700	0.0123994	0.137536
Raffinose;;1	chrXIII	448900	3008	chrXIII_448900_C_CT_56151	22350	0.0392	0.0195118	5.01707	chrXIII_448900_C_CT_56151	chrXIII_386206_A_T_55719	chrXIII_456970_C_T_56195	0.0100751	-0.106142
Raffinose;;1	chrVI	202500	3008	chrVI_202731_T_G,A_23548	9249	0.1801	0.027297	2.98911	chrVI_202500_A_G_23547	chrVI_84119_T_G_22562	chrVI_213539_G_A_23644	0.00786661	-0.0964715
Raffinose;;1	chrIII	301184	3008	chrIII_295636_A_T_8707	3054	0.3679	0.0452725	3.41984	chrIII_301184_C_T_8772	chrIII_200850_NA_DUP_8021	chrIII_316326_G_A,*_8975	0.00677738	0.0838423
SDS;0.075%;3	chrV	478238	3008	chrV_440248_G_A_21099	8238	0.0001	0.000100005	4.61242	chrV_478238_A_G_21282	chrV_415440_C_A_20974	chrV_488899_G_A_21345	0.0411639	0.194778
SDS;0.075%;3	chrXI	51307	3008	chrXI_51307_T_C_43139	16998	0.0007	0.000400125	6.35912	chrXI_51307_T_C_43139	chrXI_42897_A_G_43082	chrXI_68377_G_A_43257	0.0300446	0.159272
SDS;0.075%;3	chrV	46089	3008	chrV_46089_C_CTT_18748	7141	0.0103	0.00371789	5.2289	chrV_46089_C_CTT_18748	chrV_10185_T_C_18425	chrV_57281_C_T_18835	0.0249361	0.148548
SDS;0.075%;3	chrVII	578638	3008	chrVII_481626_G_A_27534	10784	0.0357	0.0118766	6.40891	chrVII_578638_C_T_27981	chrVII_456463_G_A_27415	chrVII_589803_T_G_28052	0.0207124	-0.148431
SDS;0.075%;3	chrII	462485	3008	chrII_462485_A_ATTT_4406	1603	0.022	0.0139504	5.32474	chrII_462485_A_ATTT_4406	chrII_454371_T_A_4313	chrII_519060_C_T_4802	0.0215121	0.158896
SDS;0.075%;3	chrX	467212	3008	chrX_467212_T_A_41243	16254	0.026	0.016016	5.02613	chrX_467212_T_A_41243	chrX_396269_G_A_40830	chrX_493575_G_A_41327	0.0204863	-0.15285
SDS;0.075%;3	chrIV	538893	3008	chrIV_538864_A_T_12342	4425	0.0288	0.0179027	5.65077	chrIV_538893_G_A_12344	chrIV_538081_A_G_12336	chrIV_552102_T_C_12446	0.0196086	-0.152978
SDS;0.075%;3	chrXII	132742	3008	chrXII_132742_T_C_47992	18983	0.0302	0.019498	3.88472	chrXII_132742_T_C_47992	chrXII_67726_T_C_47446	chrXII_179978_G_T_48301	0.0196392	-0.138969
SDS;0.075%;3	chrXV	517410	3008	chrXV_517410_C_G_68242	27574	0.0981	0.028804	4.68622	chrXV_517410_C_G_68242	chrXV_488123_G_A_67929	chrXV_564224_T_C_68567	0.0163303	0.128361
Sorbitol;1.5M;2	chrIX	139422	3008	chrIX_139422_A_G_35890	14106	0.0001	0.000100005	40.5679	chrIX_139422_A_G_35890	chrIX_136840_G_A_35855	chrIX_139937_A_G_35893	0.148304	0.401082
Sorbitol;1.5M;2	chrXV	587394	3008	chrXV_587394_T_C_68640	27736	0.0001	0.000100005	6.87362	chrXV_587394_T_C_68640	chrXV_538758_G_A_68439	chrXV_590725_T_C,A_68677	0.0337252	0.190329
Sorbitol;1.5M;2	chrII	537021	3008	chrII_537021_G_T_4984	1853	0.0009	0.000366805	10.2734	chrII_537021_G_T_4984	chrII_526524_A_C_4865	chrII_561059_A_C_5177	0.0270638	-0.187996
Sorbitol;1.5M;2	chrXIV	353442	3008	chrXIV_352764_A_AT,ATT_61449	24632	0.0001	0.000300105	7.01818	chrXIV_353442_G_A_61453	chrXIV_335410_CCG_C_61359	chrXIV_363549_G_A_61526	0.0283764	0.150626
Sorbitol;1.5M;2	chrIV	786657	3008	chrIV_786657_T_C_14028	5138	0.0024	0.000720661	5.91828	chrIV_786657_T_C_14028	chrIV_758027_A_T_13911	chrIV_792170_G_A_14047	0.0225789	0.133689
Sorbitol;1.5M;2	chrXIII	598391	3008	chrXIII_602381_A_G_57045	22695	0.0076	0.00187206	6.15948	chrXIII_598391_G_A_57008	chrXIII_570998_T_C_56832	chrXIII_612804_T_C_57138	0.0202764	-0.143759
Sorbitol;1.5M;2	chrVIII	115390	3008	chrVIII_115390_ATT_A,AT_31901	12489	0.0144	0.00367672	6.86984	chrVIII_115390_ATT_A,AT_31901	chrVIII_83781_A_T_31738	chrVIII_124457_T_C_31991	0.018609	-0.143835
Sorbitol;1.5M;2	chrVII	609044	3008	chrVII_609044_T_C_28169	11015	0.0202	0.00576798	4.50052	chrVII_609044_T_C_28169	chrVII_590948_G_A_28054	chrVII_612075_A_G_28192	0.0173507	-0.128668
Sorbitol;1.5M;2	chrXVI	581587	3008	chrXVI_581587_AC_A_75698	30592	0.0339	0.00895908	5.13696	chrXVI_581587_AC_A_75698	chrXVI_550572_A_G_75406	chrXVI_593317_A_G_75880	0.0158409	0.129611
Sorbitol;1.5M;2	chrV	136032	3008	chrV_136032_T_G_19494	7460	0.0914	0.0176482	4.17283	chrV_136032_T_G_19494	chrV_57275_C_T_18834	chrV_175235_A_G_19745	0.0139935	0.119953
Sorbitol;1.5M;2	chrXV	1035290	3008	chrXV_1035290_C_T_71483	28940	0.1179	0.0274484	4.03299	chrXV_1035290_C_T_71483	chrXV_959568_G_A_70905	chrXV_1050150_G_C_71572	0.0131661	-0.119668
Sorbitol;1.5M;2	chrVI	22527	3008	chrVI_22527_T_C_22086	8633	0.2416	0.0482064	3.42239	chrVI_22527_T_C_22086	chrVI_22409_G_T_22084	chrVI_92224_A_C_22626	0.0114852	-0.107968
Sucrose;;1	chrIX	137062	3008	chrIX_137062_A_G_35858	14093	0.0001	0.000100005	51.5042	chrIX_137062_A_G_35858	chrIX_137062_A_G_35858	chrIX_140226_A_T_35894	0.154238	0.42412
Sucrose;;1	chrIX	396160	3008	chrIX_396045_T_G_37644	14881	0.0001	0.000100005	20.5809	chrIX_396160_TG_T_37647	chrIX_393165_T_G_37560	chrIX_397249_A_G_37684	0.0702034	-0.256013
Sucrose;;1	chrXIII	592037	3008	chrXIII_592096_G_A_56970	22666	0.0004	0.00020003	7.42942	chrXIII_592037_G_A_56969	chrXIII_571441_T_C_56844	chrXIII_592735_T_C_56976	0.0275487	-0.141022
Sucrose;;1	chrXVI	677596	3008	chrXVI_677596_T_C_76408	30877	0.0008	0.000350103	5.89586	chrXVI_677596_T_C_76408	chrXVI_528973_TTC_CTC,T,*_75296	chrXVI_692709_A_T_76525	0.0251657	0.134268
Sucrose;;1	chrXIV	31388	3008	chrXIV_34396_T_G_59562	23657	0.0002	0.000320086	9.94943	chrXIV_31388_G_C_59525	chrXIV_22825_A_G_59429	chrXIV_35805_C_T_59576	0.0268341	0.165656
Sucrose;;1	chrVII	583638	3008	chrVII_583638_C_A_28013	10938	0.0008	0.000400125	11.6831	chrVII_583638_C_A_28013	chrVII_582730_A_G_28004	chrVII_585695_G_A_28030	0.0226544	-0.18227
Sucrose;;1	chrXV	35251	3008	chrXV_35251_A_T_64934	26148	0.0001	0.000357251	10.4035	chrXV_35251_A_T_64934	chrXV_295_CT_C_64670	chrXV_38224_T_G_64971	0.0245469	-0.177805
Sucrose;;1	chrI	47206	3008	chrI_47044_A_C_284	104	0.0003	0.0003501	9.25052	chrI_47206_A_G_285	chrI_28601_A_G_91	chrI_54001_G_C_325	0.0240662	0.164672
Sucrose;;1	chrXV	497542	3008	chrXV_489625_C_T_67942	27454	0.0024	0.000578187	5.98792	chrXV_497542_A_T_68012	chrXV_435875_A_G_67635	chrXV_532443_C_A_68371	0.0189044	0.131369
Sucrose;;1	chrXIV	368144	3008	chrXIV_368144_C_A_61545	24680	0.0065	0.00117249	6.42407	chrXIV_368144_C_A_61545	chrXIV_334534_C_A_61351	chrXIV_418746_G_A_61850	0.01724	0.145313
Sucrose;;1	chrXII	111878	3008	chrXII_111878_G_A_47821	18910	0.0059	0.00160385	6.74015	chrXII_111878_G_A_47821	chrXII_110400_A_G_47802	chrXII_138705_A_G_48019	0.017291	-0.152097
Sucrose;;1	chrXIII	386530	3008	chrXIII_386530_C_T_55720	22152	0.0129	0.00255219	5.199	chrXIII_386530_C_T_55720	chrXIII_370531_T_C_55645	chrXIII_389574_C_T_55751	0.0154544	-0.128782
Sucrose;;1	chrVIII	315358	3008	chrVIII_315358_T_C_33319	13035	0.1813	0.0177434	3.8812	chrVIII_315358_T_C_33319	chrVIII_280619_A_AC_33125	chrVIII_420099_T_A_34003	0.0103803	0.110824
Sucrose;;1	chrX	456853	3008	chrX_456853_G_A_41169	16220	0.2182	0.0340586	3.98474	chrX_456853_G_A_41169	chrX_395232_G_A_40825	chrX_524499_T_A_41501	0.0100019	-0.105513
Sucrose;;1	chrXII	937242	3008	chrXII_941058_C_T_52890	21013	0.1359	0.0415258	3.45718	chrXII_937242_A_T_52854	chrXII_710800_G_GTA_51360	chrXII_968644_G_A_53036	0.0106318	-0.103692
Trehalose;;1	chrIX	393442	3008	chrIX_393409_G_A_37575	14852	0.0001	0.000100005	26.4288	chrIX_393442_G_A_37577	chrIX_393247_C_T_37563	chrIX_393475_G_A_37579	0.0997967	-0.306974
Trehalose;;1	chrIX	142542	3008	chrIX_142542_T_C_35918	14122	0.0001	0.000100005	25.3319	chrIX_142542_T_C_35918	chrIX_142390_C_T_35913	chrIX_143038_T_C_35930	0.0808771	0.307607
Trehalose;;1	chrXVI	653929	3008	chrXVI_653929_C_A_76282	30818	0.0001	0.000100005	10.7974	chrXVI_653929_C_A_76282	chrXVI_613008_T_C_76047	chrXVI_685871_A_G_76463	0.0319026	0.183731
Trehalose;;1	chrI	39039	3008	chrI_39039_G_A_234	73	0.0001	0.000100005	10.2647	chrI_39039_G_A_234	chrI_30335_C_T_137	chrI_47908_C_T_289	0.0310781	0.188302
Trehalose;;1	chrXII	132742	3008	chrXII_132742_T_C_47992	18983	0.0002	0.000120008	8.76043	chrXII_132742_T_C_47992	chrXII_127927_T_C_47957	chrXII_139768_C_T_48025	0.0294102	-0.17903
Trehalose;;1	chrXIV	355032	3008	chrXIV_368144_C_A_61545	24680	0.0019	0.000416975	7.94998	chrXIV_355032_C_T_61464	chrXIV_276419_T_TTTC_61072	chrXIV_370556_A_G_61557	0.0237197	0.165105
Trehalose;;1	chrII	551701	3008	chrII_551701_A_G_5124	1914	0.0004	0.000414561	5.47939	chrII_551701_A_G_5124	chrII_548527_T_C_5112	chrII_561569_G_A_5178	0.0251407	-0.128174
Trehalose;;1	chrXII	722023	3008	chrXII_722023_A_G_51406	20380	0.0287	0.00400273	4.52958	chrXII_722023_A_G_51406	chrXII_710068_C_A_51355	chrXII_761236_A_G_51622	0.016034	-0.127201
Trehalose;;1	chrIII	11275	3008	chrIII_11275_C_T,A_6880	2596	0.1275	0.0187127	3.82359	chrIII_11275_C_T,A_6880	chrIII_11275_C_T,A_6880	chrIII_295613_C_T_8706	0.0130649	0.122419
Trehalose;;1	chrII	375874	3008	chrII_375874_T_A_3746	1328	0.1645	0.0348139	3.55444	chrII_375874_T_A_3746	chrII_340948_G_A_3525	chrII_445794_C_T_4253	0.0130245	-0.117471
Tunicamycin;3uM;3	chrVIII	373987	3008	chrVIII_373987_T_C_33704	13214	0.0001	0.000100005	83.2079	chrVIII_373987_T_C_33704	chrVIII_373666_G_A_33702	chrVIII_375239_G_A_33711	0.264106	0.452749
Tunicamycin;3uM;3	chrXII	811640	3008	chrXII_811502_C_T,G_51974	20612	0.0001	0.000100005	41.4397	chrXII_811640_T_C_51976	chrXII_809769_G_A_51942	chrXII_813503_C_T_51998	0.0940786	-0.26575
Tunicamycin;3uM;3	chrII	733230	3008	chrII_730981_G_A_6200	2386	0.0001	0.000100005	13.7601	chrII_733230_A_G_6218	chrII_724222_A_G_6149	chrII_734445_A_G_6228	0.0596146	-0.234934
Tunicamycin;3uM;3	chrXIV	588859	3008	chrXIV_586251_C_T_62809	25345	0.0001	0.000100005	13.5795	chrXIV_588859_T_C_62823	chrXIV_578264_T_C_62757	chrXIV_591104_A_G_62841	0.036878	-0.201807
Tunicamycin;3uM;3	chrXII	331395	3008	chrXII_321555_C_T_49168	19468	0.0001	0.000100005	10.1045	chrXII_331395_C_A_49224	chrXII_320997_C_T_49164	chrXII_345332_C_CATT_49321	0.0323238	-0.12919
Tunicamycin;3uM;3	chrVII	472656	3008	chrVII_473748_G_A_27485	10756	0.0001	0.000100005	11.164	chrVII_472656_C_CTT_27480	chrVII_466307_C_T_27455	chrVII_492468_C_T_27573	0.0256801	-0.175057
Tunicamycin;3uM;3	chrXV	609993	3008	chrXV_609059_G_A_68783	27800	0.0001	0.000100005	10.3128	chrXV_609993_T_C_68791	chrXV_603740_C_T_68738	chrXV_636908_G_A_69014	0.0200425	-0.146534
Tunicamycin;3uM;3	chrII	405790	3008	chrII_405790_A_C_3905	1404	0.0001	0.000100005	9.36044	chrII_405790_A_C_3905	chrII_403281_T_C_3886	chrII_448507_G_T_4270	0.0181463	-0.133318
Tunicamycin;3uM;3	chrXII	179609	3008	chrXII_180413_A_G_48302	19111	0.001	0.00020006	17.0452	chrXII_179609_T_C_48296	chrXII_179609_T_C_48296	chrXII_186516_C_T_48333	0.0158633	-0.149592
Tunicamycin;3uM;3	chrVIII	275150	3008	chrVIII_274227_T_C_33099	12953	0.0222	0.00242507	13.5132	chrVIII_275150_C_T_33105	chrVIII_263683_G_A_33047	chrVIII_298176_G_A_33259	0.0139512	0.154797
Tunicamycin;3uM;3	chrXII	534035	3008	chrXII_535065_A_T_50578	19983	0.0139	0.00347711	4.43173	chrXII_534035_A_G_50572	chrXII_508336_G_C_50408	chrXII_557061_T_G_50707	0.0115418	-0.105481
Tunicamycin;3uM;3	chrIV	588619	3008	chrIV_549955_T_C_12428	4454	0.0333	0.0060096	7.91446	chrIV_588619_T_TA,TAA_12640	chrIV_549536_A_G_12425	chrIV_593135_T_C_12682	0.00963415	-0.117395
Tunicamycin;3uM;3	chrVII	218406	3008	chrVII_218406_A_G_26000	10104	0.0269	0.0076449	7.87847	chrVII_218406_A_G_26000	chrVII_202531_T_C_25893	chrVII_249058_A_G_26165	0.00969006	0.101487
Tunicamycin;3uM;3	chrXVI	359094	3008	chrXVI_359094_G_A_74383	30036	0.0488	0.0106725	6.57543	chrXVI_359094_G_A_74383	chrXVI_350221_G_A_74310	chrXVI_363218_T_C_74432	0.00883047	0.100851
Tunicamycin;3uM;3	chrXI	68089	3008	chrXI_68089_T_C_43246	17039	0.0508	0.0134367	7.16754	chrXI_68089_T_C_43246	chrXI_49285_G_A_43128	chrXI_76051_A_T_43311	0.00851021	0.0901758
Tunicamycin;3uM;3	chrIV	1418910	3008	chrIV_1418910_A_T_17412	6641	0.0293	0.0144555	4.90893	chrIV_1418910_A_T_17412	chrIV_1359070_C_T_17087	chrIV_1447067_A_G_17706	0.0088304	-0.0828273
Tunicamycin;3uM;3	chrV	130887	3008	chrV_127516_C_T_19446	7439	0.0538	0.0168582	6.42694	chrV_130887_G_A_19467	chrV_118286_T_C_19358	chrV_189662_A_G_19852	0.00812385	-0.0949426
Tunicamycin;3uM;3	chrIV	363624	3008	chrIV_365911_A_G_11322	4040	0.1091	0.0223396	9.63854	chrIV_363624_A_G_11309	chrIV_358050_G_A_11260	chrIV_367710_C_A_11338	0.00807727	0.0985526
Tunicamycin;3uM;3	chrIV	1250500	3008	chrIV_1250500_G_A_16507	6203	0.2434	0.0358439	6.5736	chrIV_1250500_G_A_16507	chrIV_1245458_C_T_16476	chrIV_1261418_T_A_16599	0.00640199	-0.0815962
Xylose;;1	chrIX	393373	3008	chrIX_393373_G_A_37572	14851	0.0001	0.000100005	15.6096	chrIX_393373_G_A_37572	chrIX_393247_C_T_37563	chrIX_393475_G_A_37579	0.068476	-0.259851
Xylose;;1	chrIX	145407	3008	chrIX_145248_T_A_35939	14134	0.0001	0.000100005	18.4982	chrIX_145407_C_T_35940	chrIX_136028_C_T_35845	chrIX_147317_C_T_35949	0.0660243	0.275308
Xylose;;1	chrXII	132742	3008	chrXII_132742_T_C_47992	18983	0.0001	0.000100005	9.45955	chrXII_132742_T_C_47992	chrXII_131705_A_G_47982	chrXII_139768_C_T_48025	0.0389896	-0.198198
Xylose;;1	chrXVI	646415	3008	chrXVI_646415_T_TTAC_76241	30801	0.0018	0.000525409	6.40655	chrXVI_646415_T_TTAC_76241	chrXVI_586768_A_G_75778	chrXVI_685871_A_G_76463	0.0253921	0.16945
Xylose;;1	chrII	551701	3008	chrII_551701_A_G_5124	1914	0.0022	0.000860812	5.67895	chrII_551701_A_G_5124	chrII_539220_T_A_5009	chrII_566685_C_A_5209	0.0246306	-0.155142
Xylose;;1	chrI	39039	3008	chrI_39039_G_A_234	73	0.0106	0.00249344	6.28743	chrI_39039_G_A_234	chrI_29970_C_T,*_113	chrI_54806_T_C_329	0.0206965	0.149829
Xylose;;1	chrIV	409938	3008	chrIV_409938_A_T_11731	4203	0.1205	0.0204803	3.91634	chrIV_409938_A_T_11731	chrIV_403331_A_G_11689	chrIV_430170_A_G_11863	0.0150982	0.123457
YNB;;1	chrXV	497086	3008	chrXV_489366_T_C_67941	27453	0.0001	0.000100005	12.3593	chrXV_497086_T_C_68001	chrXV_488252_G_A_67932	chrXV_515885_C_T_68188	0.0549884	0.224315
YNB;;1	chrV	328266	3008	chrV_328266_A_T_20583	7976	0.0004	0.000250043	3.92382	chrV_328266_A_T_20583	chrV_308417_T_A_20470	chrV_331862_A_G_20594	0.0321378	0.166645
YNB;;1	chrIV	320881	3008	chrIV_324000_G_A_11015	3915	0.0005	0.000333403	6.64743	chrIV_320881_A_G_10967	chrIV_315198_C_T_10936	chrIV_397411_A_G_11663	0.0304128	0.169911
YNB;;1	chrXIV	28792	3008	chrXIV_28792_G_T_59510	23633	0.0232	0.00611839	3.44209	chrXIV_28792_G_T_59510	chrXIV_21612_T_C_59418	chrXIV_329033_C_T_61331	0.0210738	0.149274
YNB;;1	chrVIII	315358	3008	chrVIII_315358_T_C_33319	13035	0.0773	0.0209849	4.02214	chrVIII_315358_T_C_33319	chrVIII_284047_C_G_33136	chrVIII_362626_G_A_33628	0.0179357	0.134427
YNB;ph3;1	chrVIII	183845	3008	chrVIII_183845_T_C_32539	12721	0.0003	0.000300045	7.78894	chrVIII_183845_T_C_32539	chrVIII_177610_T_C_32489	chrVIII_186657_C_T_32562	0.037608	-0.195391
YNB;ph3;1	chrXIII	321478	3008	chrXIII_337869_G_C_55471	22043	0.0711	0.0370271	4.01645	chrXIII_321478_A_T_55390	chrXIII_284301_C_T_55195	chrXIII_354901_C_CT_55579	0.0205463	-0.143347
YNB;ph8;1	chrXV	42165	3008	chrXV_42165_G_A_65030	26193	0.0001	0.000100005	8.31602	chrXV_42165_G_A_65030	chrXV_35742_G_C_64942	chrXV_45492_G_A_65066	0.046314	-0.200512
YNB;ph8;1	chrXII	556928	3008	chrXII_556928_T_C_50706	20049	0.0001	0.000100005	8.06068	chrXII_556928_T_C_50706	chrXII_549155_G_C_50662	chrXII_604115_A_G_50866	0.042387	-0.202327
YNB;ph8;1	chrXVI	330113	3008	chrXVI_330113_G_A_74108	29920	0.0026	0.000934465	4.88082	chrXVI_330113_G_A_74108	chrXVI_318016_T_C_74013	chrXVI_421346_C_T_74767	0.026282	-0.158712
YNB;ph8;1	chrXV	969852	3008	chrXV_969852_G_T,A_70993	28751	0.0846	0.0227994	4.00416	chrXV_969852_G_T,A_70993	chrXV_960982_GA_G_70909	chrXV_1069636_G_T_71775	0.0183528	-0.135765
YPD;;1	chrIX	138051	3008	chrIX_138051_G_A_35876	14100	0.0001	0.000100005	50.893	chrIX_138051_G_A_35876	chrIX_137783_G_T_35874	chrIX_140602_C_T_35895	0.14674	0.411148
YPD;;1	chrIX	395890	3008	chrIX_395693_T_C_37640	14878	0.0001	0.000100005	18.9764	chrIX_395890_G_A_37643	chrIX_389094_G_T_37535	chrIX_397249_A_G_37684	0.0552333	-0.233889
YPD;;1	chrVII	583638	3008	chrVII_583638_C_A_28013	10938	0.0001	0.000100005	10.914	chrVII_583638_C_A_28013	chrVII_580097_A_G_27984	chrVII_585695_G_A_28030	0.0321278	-0.18327
YPD;;1	chrXVI	681950	3008	chrXVI_677596_T_C_76408	30877	0.0001	0.000100005	4.18191	chrXVI_681950_G_A_76433	chrXVI_662670_C_T_76338	chrXVI_693825_T_C_76530	0.0285037	0.16081
YPD;;1	chrXIV	343458	3008	chrXIV_336109_G_C_61368	24590	0.0006	0.00020004	9.53354	chrXIV_343458_TA_T_61406	chrXIV_334534_C_A_61351	chrXIV_374812_G_GC_61582	0.0258134	0.169568
YPD;;1	chrI	47206	3008	chrI_47044_A_C_284	104	0.0001	0.000183368	9.67993	chrI_47206_A_G_285	chrI_28117_G_C_78	chrI_52822_T_C_317	0.0287041	0.170698
YPD;;1	chrXV	514910	3008	chrXV_514910_GAA_G,GA,GAAAA_68144	27543	0.0005	0.000228619	6.34609	chrXV_514910_GAA_G,GA,GAAAA_68144	chrXV_488252_G_A_67932	chrXV_535943_T_C_68398	0.0227883	0.13622
YPD;;1	chrXIII	592096	3008	chrXIII_573224_G_C_56858	22624	0.0007	0.000287572	6.80344	chrXIII_592096_G_A_56970	chrXIII_572872_GAA_GA,G_56855	chrXIII_592777_A_ACACAAGC_56978	0.0224556	-0.152388
YPD;;1	chrXIV	31388	3008	chrXIV_35785_G_A_59574	23661	0.0006	0.000322306	8.18181	chrXIV_31388_G_C_59525	chrXIV_24809_T_C_59459	chrXIV_38326_T_C_59592	0.0223665	0.144853
YPD;;1	chrVIII	320440	3008	chrVIII_320440_A_C_33364	13056	0.0105	0.00134563	7.40286	chrVIII_320440_A_C_33364	chrVIII_296824_C_T_33242	chrVIII_325302_G_A_33399	0.0164333	0.141456
YPD;;1	chrXII	134491	3008	chrXII_132742_T_C_47992	18983	0.005	0.00167898	8.52575	chrXII_134491_A_G_47996	chrXII_111878_G_A_47821	chrXII_138705_A_G_48019	0.017422	-0.150871
YPD;;1	chrXV	38599	3008	chrXV_35401_C_A_64935	26149	0.0209	0.00329919	9.65707	chrXV_38599_G_T_64973	chrXV_295_CT_C_64670	chrXV_42092_C_T_65029	0.0144827	-0.185769
YPD;;1	chrXII	710800	3008	chrXII_710800_G_GTA_51360	20357	0.0067	0.00356253	5.43755	chrXII_710800_G_GTA_51360	chrXII_687959_A_T_51282	chrXII_729605_G_T_51454	0.0156301	-0.126351
YPD;;1	chrX	463516	3008	chrX_463516_C_G_41233	16248	0.0153	0.00440936	5.2146	chrX_463516_C_G_41233	chrX_415984_G_A_40950	chrX_486009_T_C_41285	0.0141097	-0.120485
YPD;;1	chrXV	163600	3008	chrXV_145786_C_CTCT_65853	26563	0.0923	0.0105715	5.07527	chrXV_163600_C_T_65980	chrXV_140890_T_C_65826	chrXV_194570_C_T_66123	0.0130424	0.131491
YPD;;1	chrIV	1110215	3008	chrIV_1110215_T_A,C_15635	5855	0.0657	0.0141581	3.4252	chrIV_1110215_T_A,C_15635	chrIV_366559_T_C_11327	chrIV_1254673_T_A_16548	0.0115421	0.103892
YPD;;1	chrIV	1521747	3008	chrIV_1521747_C_A_18301	7004	0.4287	0.0462571	2.82831	chrIV_1521747_C_A_18301	chrIV_335332_A_C_11102	chrIV_1525071_G_C,A_18400	0.00825994	0.0918442
YPD;15;1	chrIV	538893	3008	chrIV_538893_G_A_12344	4426	0.0002	0.00020002	8.01969	chrIV_538893_G_A_12344	chrIV_538081_A_G_12336	chrIV_552102_T_C_12446	0.0393211	-0.196653
YPD;15;1	chrIX	395693	3008	chrIX_395693_T_C_37640	14878	0.0045	0.00235509	4.98517	chrIX_395693_T_C_37640	chrIX_330475_A_G_37120	chrIX_412806_C_T_37804	0.0272808	-0.158253
YPD;15;1	chrXI	264812	3008	chrXI_266528_T_C_44421	17555	0.0318	0.0123423	4.96763	chrXI_264812_C_A_44408	chrXI_225168_G_A_44064	chrXI_279656_A_G_44534	0.0219623	0.148361
YPD;37;1	chrXIII	823071	3008	chrXIII_820717_C_T_58588	23352	0.0001	0.000100005	8.91738	chrXIII_823071_T_C_58594	chrXIII_819963_G_C_58585	chrXIII_894277_G_A_58956	0.0402358	0.201741
YPD;37;1	chrXIII	573729	3008	chrXIII_573793_T_A_56870	22629	0.0004	0.000250043	7.83845	chrXIII_573729_T_C_56869	chrXIII_571673_G_A_56846	chrXIII_592371_G_A_56973	0.0343496	-0.194315
YPD;37;1	chrIX	393442	3008	chrIX_364426_T_C_37288	14749	0.0129	0.00449467	5.09547	chrIX_393442_G_A_37577	chrIX_338491_C_T_37180	chrIX_412806_C_T_37804	0.023879	-0.150871
YPD;37;1	chrXI	378422	3008	chrXI_378422_A_G_45011	17840	0.0235	0.00931614	3.64684	chrXI_378422_A_G_45011	chrXI_278223_T_A_44517	chrXI_396790_G_C_45225	0.0220301	0.138603
YPD;37;1	chrXVI	444755	3008	chrXVI_444755_G_A_74878	30267	0.0228	0.0120657	4.96341	chrXVI_444755_G_A_74878	chrXVI_413682_T_C_74728	chrXVI_465868_G_T_74969	0.0211904	0.14719
YPD;37;1	chrII	561052	3008	chrII_561052_A_T_5176	1937	0.1977	0.0467669	3.33033	chrII_561052_A_T_5176	chrII_255127_A_G_3063	chrII_620608_A_G_5526	0.0157159	0.125716
Zeocin;25ug/mL;3	chrVII	423507	3008	chrVII_428729_T_C_27288	10648	0.0001	0.000100005	8.06487	chrVII_423507_C_T_27261	chrVII_417265_G_T,A_27200	chrVII_430869_A_AAGC_27300	0.0961209	0.191932
Zeocin;25ug/mL;3	chrIX	393442	3008	chrIX_393409_G_A_37575	14852	0.0001	0.000100005	15.2934	chrIX_393442_G_A_37577	chrIX_388101_A_G_37506	chrIX_393508_T_C_37582	0.0474323	-0.211636
Zeocin;25ug/mL;3	chrXII	570009	3008	chrXII_570009_G_A_50757	20071	0.0002	0.000133343	4.30264	chrXII_570009_G_A_50757	chrXII_436508_T_C_50151	chrXII_574288_A_T_50771	0.0332149	0.176833
Zeocin;25ug/mL;3	chrVIII	115246	3008	chrVIII_107756_C_T_31860	12475	0.0001	0.000125009	5.61984	chrVIII_115246_A_G_31900	chrVIII_96633_C_T_31805	chrVIII_120364_G_A_31968	0.031211	0.18462
Zeocin;25ug/mL;3	chrXIV	87985	3008	chrXIV_87310_A_G_59942	23864	0.0001	0.000120008	6.42391	chrXIV_87985_G_T_59946	chrXIV_77306_T_C_59870	chrXIV_112331_T_C_60015	0.033067	-0.163147
Zeocin;25ug/mL;3	chrX	445738	3008	chrX_459002_T_C_41181	16225	0.0076	0.00137151	6.72395	chrX_445738_T_C_41103	chrX_414241_T_C_40936	chrX_459858_G_T_41192	0.0205183	0.136298
Zeocin;25ug/mL;3	chrXI	67672	3008	chrXI_67672_G_A_43224	17035	0.0498	0.00847312	5.28406	chrXI_67672_G_A_43224	chrXI_55108_G_A_43157	chrXI_68024_TG_T_43245	0.0166277	-0.139087
Zeocin;25ug/mL;3	chrVII	505188	3008	chrVII_505188_A_G_27620	10807	0.0598	0.0151218	6.10816	chrVII_505188_A_G_27620	chrVII_458878_G_A_27426	chrVII_508206_A_G_27635	0.0213966	0.160838
Zeocin;25ug/mL;3	chrXV	663595	3008	chrXV_664421_C_G_69229	27987	0.0883	0.0237132	4.91879	chrXV_663595_A_C_69214	chrXV_659697_A_G_69195	chrXV_770102_A_G_69985	0.014612	-0.123333
Zeocin;25ug/mL;3	chrI	67421	3008	chrI_67421_A_C_402	177	0.0385	0.025268	6.66974	chrI_67421_A_C_402	chrI_52613_G_A_315	chrI_68785_A_C_423	0.0159937	-0.154451
Zeocin;25ug/mL;3	chrI	203104	3008	chrI_203137_T_C_1671	685	0.1092	0.0334832	3.97129	chrI_203104_C_T_1669	chrI_81149_G_A_524	chrI_203595_GCCT_G_1680	0.014274	0.127464
Zeocin;25ug/mL;3	chrXI	419192	3008	chrXI_419192_A_G_45364	17967	0.2004	0.0493299	3.69648	chrXI_419192_A_G_45364	chrXI_237610_A_G_44185	chrXI_523661_T_TGCTGCTGC,TGCTGTTGC,TTGCTGCTGC,TTGCTGTTGC,*_46131	0.0121533	0.111041
6-azauracil;50ug/mL;3	chrIV	511717	2999	chrIV_510697_G_A_13554	4437	0.0001	0.000100005	29.1794	chrIV_511717_C_A_13560	chrIV_506222_A_G_13527	chrIV_512817_T_A_13581	0.0745315	-0.298104
6-azauracil;50ug/mL;3	chrIX	394958	2999	chrIX_394553_G_A_43698	14041	0.0001	0.000100005	27.3379	chrIX_394958_CT_C_43710	chrIX_393780_AT_A_43690	chrIX_397162_C_T_43757	0.060045	-0.269982
6-azauracil;50ug/mL;3	chrV	104269	2999	chrV_104269_T_C_21327	7046	0.0001	0.000100005	23.3988	chrV_104269_T_C_21327	chrV_103272_A_T_21322	chrV_131848_C_A_21550	0.0601915	0.253246
6-azauracil;50ug/mL;3	chrXVI	542953	2999	chrXVI_538351_T_C_83767	27523	0.0001	0.000100005	13.0035	chrXVI_542953_T_C_83798	chrXVI_536244_T_C_83757	chrXVI_601645_A_G_84387	0.0397511	-0.176449
6-azauracil;50ug/mL;3	chrXIII	408819	2999	chrXIII_412745_C_T_63572	20874	0.0001	0.000100005	5.95473	chrXIII_408819_GT_G,GTT_63551	chrXIII_407663_A_AT_63548	chrXIII_434958_G_A_63742	0.0372581	-0.148611
6-azauracil;50ug/mL;3	chrVII	92868	2999	chrVII_95091_G_A_28665	9393	0.0001	0.000100005	10.5953	chrVII_92868_G_A_28644	chrVII_92135_C_T_28641	chrVII_96214_G_A_28688	0.0336368	0.168105
6-azauracil;50ug/mL;3	chrIV	49881	2999	chrIV_43335_C_T_10500	3358	0.0001	0.000100005	9.19803	chrIV_49881_G_A_10525	chrIV_344_C_T_10029	chrIV_51859_T_C_10539	0.0255562	0.146044
6-azauracil;50ug/mL;3	chrXII	570676	2999	chrXII_570676_T_C_58171	18889	0.0001	0.000100005	11.7897	chrXII_570676_T_C_58171	chrXII_563747_TA_T_58130	chrXII_570786_T_C_58173	0.0256927	-0.168139
6-azauracil;50ug/mL;3	chrXVI	107103	2999	chrXVI_107103_A_T_80891	26422	0.0003	0.000122232	5.99695	chrXVI_107103_A_T_80891	chrXVI_84641_T_C_80681	chrXVI_112080_A_G_80935	0.0189891	-0.131461
6-azauracil;50ug/mL;3	chrXIII	305103	2999	chrXIII_305103_G_A_62904	20607	0.0009	0.000200049	7.84262	chrXIII_305103_G_A_62904	chrXIII_303923_T_G_62892	chrXIII_324756_G_A_63043	0.0189779	-0.146329
6-azauracil;50ug/mL;3	chrIV	743256	2999	chrIV_717532_C_T_15565	4929	0.0001	0.000190954	7.8915	chrIV_743256_G_A_15733	chrIV_716609_C_T_15551	chrIV_766688_T_G_15866	0.0197791	0.141742
6-azauracil;50ug/mL;3	chrII	504355	2999	chrII_503967_A_G_5183	1725	0.0087	0.000903213	5.06553	chrII_504355_CCACACA_CCA,CCACA,CCACACACACACACACACACACA,C,CCACACACACA_5184	chrII_455991_A_G_4838	chrII_561569_G_A_5622	0.0135174	0.112638
6-azauracil;50ug/mL;3	chrX	96890	2999	chrX_96890_G_T_45178	14398	0.0289	0.00308957	5.64522	chrX_96890_G_T_45178	chrX_70786_G_A_44901	chrX_107518_C_T_45248	0.0117186	0.108348
6-azauracil;50ug/mL;3	chrXV	588504	2999	chrXV_588504_G_A_76850	25080	0.0809	0.00889462	4.34368	chrXV_588504_G_A_76850	chrXV_573732_C_T_76794	chrXV_632023_G_C_77102	0.0100958	0.120502
6-azauracil;50ug/mL;3	chrVII	371877	2999	chrVII_360930_G_A_30659	10117	0.0953	0.0149784	3.23029	chrVII_371877_A_G_30710	chrVII_36916_C_T_28281	chrVII_882696_A_G_34409	0.00955522	0.0910077
6-azauracil;50ug/mL;3	chrV	150279	2999	chrV_561211_G_A_24648	8252	0.1513	0.0242954	3.69722	chrV_150279_C_T_21636	chrV_102185_T_C_21313	chrV_570440_C_G_25030	0.00888208	-0.0963021
6-azauracil;50ug/mL;3	chrXV	915558	2999	chrXV_924022_C_T_78867	25818	0.1439	0.0320055	4.24336	chrXV_915558_C_T_78827	chrXV_881486_G_A_78585	chrXV_941715_G_A_78947	0.00902484	-0.0969437
Cadmium_Chloride;75uM;2	chrXII	392735	2999	chrXII_391201_C_T_56929	18454	0.0001	0.000100005	3.98699	chrXII_392735_T_C_57027	chrXII_391324_C_T_56938	chrXII_394106_CT_C_57074	0.215166	-0.436585
Cadmium_Chloride;75uM;2	chrIX	394553	2999	chrIX_394553_G_A_43698	14041	0.0001	0.000100005	88.9368	chrIX_394553_G_A_43698	chrIX_393780_AT_A_43690	chrIX_394916_A_G_43709	0.155707	-0.371246
Cadmium_Chloride;75uM;2	chrVII	373815	2999	chrVII_373815_G_T_30715	10139	0.0001	0.000100005	45.8411	chrVII_373815_G_T_30715	chrVII_373815_G_T_30715	chrVII_374189_T_C_30718	0.0815154	-0.264265
Cadmium_Chloride;75uM;2	chrXIII	318302	2999	chrXIII_319105_C_T_63001	20640	0.0001	0.000100005	39.7471	chrXIII_318302_A_G_62995	chrXIII_316385_G_C_62985	chrXIII_319248_C_T_63003	0.0567774	-0.230651
Cadmium_Chloride;75uM;2	chrXIII	914717	2999	chrXIII_914717_A_G_66716	22044	0.0001	0.000100005	15.6571	chrXIII_914717_A_G_66716	chrXIII_911502_T_C_66698	chrXIII_924189_G_A_66836	0.02466	-0.163914
Cadmium_Chloride;75uM;2	chrII	614384	2999	chrII_621523_G_A_5987	2010	0.0001	0.000100005	15.3525	chrII_614384_G_A_5933	chrII_612968_G_A_5919	chrII_627259_C_G_6034	0.0210337	0.140435
Cadmium_Chloride;75uM;2	chrXV	264609	2999	chrXV_270656_C_CT,T_74899	24400	0.0001	0.000100005	19.2945	chrXV_264609_T_A_74858	chrXV_254822_TAA_TAAA,T,AAA,*_74789	chrXV_271168_G_A_74907	0.0164789	-0.160878
Cadmium_Chloride;75uM;2	chrXV	78105	2999	chrXV_52771_C_T_73163	23802	0.0001	0.000100005	15.2019	chrXV_78105_G_A_73394	chrXV_52771_C_T_73163	chrXV_90982_A_G_73526	0.0200482	0.14015
Cadmium_Chloride;75uM;2	chrXVI	786231	2999	chrXVI_786231_C_T_85527	28090	0.0001	0.000100005	7.84517	chrXVI_786231_C_T_85527	chrXVI_783424_C_A_85511	chrXVI_786669_C_T_85535	0.0138139	-0.111214
Cadmium_Chloride;75uM;2	chrV	151430	2999	chrV_201468_C_T_21969	7274	0.0003	0.000120009	5.66764	chrV_151430_A_G_21646	chrV_120062_C_A_21466	chrV_212506_T_C_22060	0.0118867	0.092405
Cadmium_Chloride;75uM;2	chrXVI	30270	2999	chrXVI_30270_T_A_80226	26199	0.0043	0.000500851	7.06489	chrXVI_30270_T_A_80226	chrXVI_6585_T_C,*_80011	chrXVI_40127_GA_GAA,GAAA,G,GAAAA,GAAAAA_80321	0.00922346	-0.104356
Cadmium_Chloride;75uM;2	chrXIII	794694	2999	chrXIII_794694_C_T_66015	21772	0.0032	0.000726208	7.18037	chrXIII_794694_C_T_66015	chrXIII_793608_C_A_66003	chrXIII_816733_A_G_66255	0.0100077	0.0999918
Cadmium_Chloride;75uM;2	chrXIV	31618	2999	chrXIV_32330_A_C_67123	22103	0.0302	0.00302922	7.06239	chrXIV_31618_A_AC_67109	chrXIV_24809_T_C_67029	chrXIV_77543_T_C_67441	0.00735451	-0.0902948
Cadmium_Chloride;75uM;2	chrXVI	428863	2999	chrXVI_428863_C_G_83231	27294	0.0158	0.00395043	5.99593	chrXVI_428863_C_G_83231	chrXVI_367289_C_T_82849	chrXVI_464526_G_A_83484	0.00775773	0.0950485
Cadmium_Chloride;75uM;2	chrXVI	589764	2999	chrXVI_589798_G_A_84251	27632	0.0256	0.00541596	3.71726	chrXVI_589764_T_C_84247	chrXVI_493871_A_G_83574	chrXVI_814981_G_A_85705	0.00734989	-0.0835922
Cadmium_Chloride;75uM;2	chrVII	560364	2999	chrVII_553951_AT_A_31724	10472	0.1065	0.0121155	5.69947	chrVII_560364_C_T_31762	chrVII_474296_A_G_31320	chrVII_580425_C_G_31840	0.00617829	-0.083402
Cadmium_Chloride;75uM;2	chrXV	1052360	2999	chrXV_1052360_C_T_79719	26126	0.0711	0.0157413	3.82318	chrXV_1052360_C_T_79719	chrXV_77536_G_A_73390	chrXV_1084019_A_C_80010	0.00622047	0.0847692
Cadmium_Chloride;75uM;2	chrIV	450131	2999	chrIV_450131_C_T_13230	4346	0.2018	0.0273888	2.97938	chrIV_450131_C_T_13230	chrIV_189459_A_G_11516	chrIV_1352643_NA_DEL_19356	0.00521753	0.0734049
Cadmium_Chloride;75uM;2	chrIV	1020081	2999	chrIV_957311_C_T_16993	5457	0.1932	0.0372462	4.70744	chrIV_1020081_A_T_17283	chrIV_954939_C_T_16969	chrIV_1043662_A_G_17449	0.00517497	0.0726094
Caffeine;15mM;2	chrX	565886	2999	chrX_565886_G_A_47945	15351	0.0001	0.000100005	210.102	chrX_565886_G_A_47945	chrX_565631_T_C_47943	chrX_566656_A_G_47950	0.330092	0.580752
Caffeine;15mM;2	chrVII	476151	2999	chrVII_469926_A_G_31303	10352	0.0001	0.000100005	62.804	chrVII_476151_T_A_31332	chrVII_469926_A_G_31303	chrVII_477210_A_G_31340	0.0672546	-0.257547
Caffeine;15mM;2	chrXV	610420	2999	chrXV_609416_G_A_76959	25115	0.0001	0.000100005	35.5504	chrXV_610420_C_A_76969	chrXV_609108_G_A_76957	chrXV_610882_A_C_76977	0.0577657	0.17956
Caffeine;15mM;2	chrXVI	501668	2999	chrXVI_501909_G_A_83611	27452	0.0001	0.000100005	29.3614	chrXVI_501668_G_A_83610	chrXVI_495740_G_A_83577	chrXVI_503804_A_G_83617	0.0456996	0.176402
Caffeine;15mM;2	chrXI	63329	2999	chrXI_55092_G_A_49831	15993	0.0001	0.000100005	40.4558	chrXI_63329_G_A_49862	chrXI_55092_G_A_49831	chrXI_65198_T_C_49896	0.0385421	-0.191682
Caffeine;15mM;2	chrVIII	478552	2999	chrVIII_480301_T_G_39317	12799	0.0001	0.000100005	38.4565	chrVIII_478552_A_G_39301	chrVIII_468422_T_C_39235	chrVIII_481690_C_A_39327	0.0369221	-0.195699
Caffeine;15mM;2	chrXIV	238793	2999	chrXIV_244185_A_T_68526	22720	0.0001	0.000100005	31.2506	chrXIV_238793_C_T_68495	chrXIV_233081_A_G_68470	chrXIV_244308_C_A_68528	0.0319618	0.176563
Caffeine;15mM;2	chrXV	76693	2999	chrXV_76693_A_C_73367	23866	0.0001	0.000100005	14.9882	chrXV_76693_A_C_73367	chrXV_65314_G_A_73269	chrXV_77349_GAT_G_73383	0.0259562	0.118554
Caffeine;15mM;2	chrXI	381019	2999	chrXI_382980_C_G_51970	16754	0.0001	0.000100005	16.5068	chrXI_381019_C_A_51950	chrXI_371456_A_T_51864	chrXI_391758_T_A_52070	0.0167998	0.130299
Caffeine;15mM;2	chrIV	502120	2999	chrIV_496670_C_G_13470	4413	0.0001	0.000100005	19.8937	chrIV_502120_A_G_13491	chrIV_491687_T_C_13454	chrIV_502382_C_G_13494	0.0157859	0.158286
Caffeine;15mM;2	chrXVI	425302	2999	chrXVI_384709_A_G,*_82983	27217	0.0001	0.000100005	15.2472	chrXVI_425302_T_C_83211	chrXVI_385274_G_A_82989	chrXVI_427600_T_C_83223	0.0155069	0.10481
Caffeine;15mM;2	chrIV	957311	2999	chrIV_957741_T_A_17003	5461	0.0001	0.000100005	13.2586	chrIV_957311_C_T_16993	chrIV_956957_G_A_16990	chrIV_957741_T_A_17003	0.0128447	-0.109056
Caffeine;15mM;2	chrIX	32393	2999	chrIX_32276_T_C_40198	12984	0.0001	0.000100005	15.2976	chrIX_32393_T_C_40209	chrIX_32276_T_C_40198	chrIX_32408_A_G_40213	0.0124589	0.118065
Caffeine;15mM;2	chrXIV	631199	2999	chrXIV_631199_G_T_71020	23716	0.0001	0.000100005	14.4191	chrXIV_631199_G_T_71020	chrXIV_631199_G_T_71020	chrXIV_641452_A_G_71075	0.0111135	-0.107241
Caffeine;15mM;2	chrII	605958	2999	chrII_603595_A_T_5850	1970	0.0001	0.000100005	7.99602	chrII_605958_A_G_5869	chrII_588509_A_G_5746	chrII_621663_G_A_5988	0.00996105	0.0946009
Caffeine;15mM;2	chrXV	1005814	2999	chrXV_1005814_C_A_79443	26008	0.0001	0.000100005	8.25873	chrXV_1005814_C_A_79443	chrXV_999539_T_C_79397	chrXV_1006381_T_C_79448	0.00955486	0.0936912
Caffeine;15mM;2	chrXV	235239	2999	chrXV_234039_A_AC_74613	24308	0.001	0.000152975	8.73162	chrXV_235239_G_A_74622	chrXV_207203_G_A_74446	chrXV_238590_A_G_74675	0.00745694	0.0950524
Caffeine;15mM;2	chrVII	76021	2999	chrVII_76021_A_T_28560	9347	0.0019	0.000250133	6.51572	chrVII_76021_A_T_28560	chrVII_44308_A_C_28327	chrVII_122482_A_AT_28884	0.00681839	-0.0790201
Caffeine;15mM;2	chrXI	642703	2999	chrXI_642703_T_A_53798	17401	0.0442	0.00261626	6.94374	chrXI_642703_T_A_53798	chrXI_634367_G_T_53748	chrXI_666379_C_CA_53995	0.00479705	-0.0778505
Caffeine;15mM;2	chrIV	373661	2999	chrIV_373661_G_C_12552	4139	0.0392	0.0044849	6.73787	chrIV_373661_G_C_12552	chrIV_372053_C_T_12528	chrIV_389395_G_A_12770	0.00583523	-0.09522
Caffeine;15mM;2	chrX	245368	2999	chrX_251702_C_G_46282	14749	0.1241	0.010581	6.09413	chrX_245368_C_A_46255	chrX_209759_G_A_45995	chrX_280598_T_C_46443	0.00408364	0.0691705
Caffeine;15mM;2	chrIV	1265921	2999	chrIV_1265921_G_A_18940	6131	0.0833	0.0140535	4.78156	chrIV_1265921_G_A_18940	chrIV_1184340_T_C_18405	chrIV_1271871_C_T_18967	0.00429423	-0.0717891
Caffeine;15mM;2	chrII	111288	2999	chrII_111288_A_C_2734	828	0.0847	0.0172904	5.67295	chrII_111288_A_C_2734	chrII_75576_G_A_2502	chrII_126335_G_A_2816	0.00410052	0.0700877
Caffeine;15mM;2	chrI	134698	2999	chrI_134651_C_T_1475	433	0.0688	0.01954	4.54567	chrI_134698_G_T,A_1476	chrI_85663_G_A_1157	chrI_154086_A_G_1562	0.00415498	-0.0642778
Caffeine;15mM;2	chrVI	106954	2999	chrVI_106954_A_G_26239	8723	0.0664	0.0215067	5.07345	chrVI_106954_A_G_26239	chrVI_90829_G_A_26052	chrVI_114016_G_GAAAA_26332	0.00415902	0.0671008
Caffeine;15mM;2	chrIII	64232	2999	chrIII_70862_A_G_8066	2662	0.1446	0.0266867	3.15196	chrIII_64232_C_T_8011	chrIII_47306_C_T_7893	chrIII_266327_C_T_9434	0.00361378	-0.0647464
Caffeine;15mM;2	chrIX	322202	2999	chrIX_322051_T_C_43123	13867	0.17	0.0325994	3.11034	chrIX_322202_T_C_43125	chrIX_31229_C_T_40107	chrIX_369452_C_A_43432	0.00351449	0.0578126
Caffeine;15mM;2	chrXIV	574160	2999	chrXIV_574160_A_G_70623	23595	0.2622	0.0422952	3.65912	chrXIV_574160_A_G_70623	chrXIV_183060_T_C_68149	chrXIV_612917_A_G_70914	0.00319251	-0.0571761
Cobalt_Chloride;2mM;2	chrXII	569709	2999	chrXII_569709_C_T_58166	18887	0.0001	0.000100005	124.073	chrXII_569709_C_T_58166	chrXII_569709_C_T_58166	chrXII_570428_A_C,T_58170	0.320492	0.565508
Cobalt_Chloride;2mM;2	chrXI	10393	2999	chrXI_10393_G_A_49408	15828	0.0001	0.000100005	81.2144	chrXI_10393_G_A_49408	chrXI_9675_T_C_49406	chrXI_12868_T_C_49443	0.16659	0.413499
Cobalt_Chloride;2mM;2	chrVI	161250	2999	chrVI_158271_G_A_26577	8808	0.0001	0.000100005	13.6893	chrVI_161250_T_A_26603	chrVI_159212_G_GA_26590	chrVI_161261_G_T_26604	0.0256752	-0.143791
Cobalt_Chloride;2mM;2	chrX	415042	2999	chrX_415918_TA_T_47228	15118	0.0002	0.000125009	7.75105	chrX_415042_A_ATT,AT_47219	chrX_411987_C_G_47213	chrX_461089_T_C_47432	0.0157806	-0.115715
Cobalt_Chloride;2mM;2	chrIII	198596	2999	chrIII_198596_C_T_8903	2899	0.0014	0.000380203	7.71065	chrIII_198596_C_T_8903	chrIII_158053_G_A_8624	chrIII_213869_C_CTATA,CTA_9051	0.0132287	-0.117944
Cobalt_Chloride;2mM;2	chrVI	31572	2999	chrVI_31572_C_T_25528	8478	0.0016	0.000583716	4.87469	chrVI_31572_C_T_25528	chrVI_30338_T_C_25508	chrVI_161261_G_T_26604	0.0126469	-0.0982838
Cobalt_Chloride;2mM;2	chrXV	828050	2999	chrXV_828050_A_G_78214	25581	0.0019	0.000772015	5.73769	chrXV_828050_A_G_78214	chrXV_826329_C_T_78210	chrXV_843952_C_T,G_78307	0.0114406	-0.110825
Cobalt_Chloride;2mM;2	chrVII	657214	2999	chrVII_652970_A_G,T_32436	10738	0.0049	0.00128952	5.87506	chrVII_657214_C_A_32486	chrVII_606541_G_T_32054	chrVII_692371_T_C_32772	0.0107164	0.111035
Cobalt_Chloride;2mM;2	chrXV	275863	2999	chrXV_256395_C_T_74806	24363	0.0059	0.00180374	5.71442	chrXV_275863_A_T_74951	chrXV_214472_C_T_74487	chrXV_336585_T_C_75413	0.0099492	-0.103172
Cobalt_Chloride;2mM;2	chrIX	309919	2999	chrIX_309919_T_TATGAGA_43022	13836	0.025	0.00415514	5.42734	chrIX_309919_T_TATGAGA_43022	chrIX_273085_T_A_42769	chrIX_313552_T_C_43052	0.00848265	0.0988315
Cobalt_Chloride;2mM;2	chrXIV	31618	2999	chrXIV_31618_A_AC_67109	22098	0.0769	0.0110517	2.50292	chrXIV_31618_A_AC_67109	chrXIV_19713_C_T_66973	chrXIV_621018_G_C_70969	0.00732841	-0.0759062
Cobalt_Chloride;2mM;2	chrVII	369074	2999	chrVII_369074_G_A_30695	10130	0.2112	0.029901	3.63852	chrVII_369074_G_A_30695	chrVII_355706_C_T_30641	chrVII_396713_C_T_30863	0.00631647	-0.082955
Cobalt_Chloride;2mM;2	chrXIII	212695	2999	chrXIII_205670_C_T_62277	20401	0.2219	0.0469009	3.03301	chrXIII_212695_T_C_62326	chrXIII_171415_C_T_62132	chrXIII_698031_G_A_65425	0.00606962	0.0785
Congo_Red;75ug/mL;3	chrIX	394958	2999	chrIX_394553_G_A_43698	14041	0.0001	0.000100005	26.315	chrIX_394958_CT_C_43710	chrIX_392815_AGGTGTAGGCTTTTCCTTTGTGCATGAGGTAGTGGTTGGG_A_43659	chrIX_397575_C_T_43764	0.075499	-0.294421
Congo_Red;75ug/mL;3	chrXV	324765	2999	chrXV_324765_C_T_75336	24540	0.0003	0.000200025	6.70202	chrXV_324765_C_T_75336	chrXV_299964_CATATGCCAGGA_C,TATATGCCAGGA_75156	chrXV_380297_C_A_75730	0.0297299	0.176812
Congo_Red;75ug/mL;3	chrXIII	449003	2999	chrXIII_425033_G_T_63664	20901	0.0022	0.000867491	2.72451	chrXIII_449003_C_T_63866	chrXIII_398293_A_G_63473	chrXIII_569786_G_A_64596	0.0226137	-0.12858
Congo_Red;75ug/mL;3	chrVII	846685	2999	chrVII_842234_A_G_34031	11115	0.01	0.0031632	6.21603	chrVII_846685_C_CAATG_34072	chrVII_808863_A_G_33839	chrVII_848688_A_G_34096	0.0194301	-0.126451
Congo_Red;75ug/mL;3	chrXII	753571	2999	chrXII_723998_C_A_58969	19205	0.0181	0.00618372	5.50343	chrXII_753571_C_T_59153	chrXII_721595_G_A_58942	chrXII_774942_C_T_59316	0.0182081	-0.142259
Congo_Red;75ug/mL;3	chrXV	933398	2999	chrXV_933398_T_C_78904	25836	0.0221	0.00887775	6.41413	chrXV_933398_T_C_78904	chrXV_894153_C_T_78673	chrXV_942165_C_T_78950	0.0173853	-0.155654
Congo_Red;75ug/mL;3	chrXV	33749	2999	chrXV_33749_T_C_72993	23726	0.0235	0.0110067	8.6427	chrXV_33749_T_C_72993	chrXV_295_CT_C_72723	chrXV_40057_C_G_73057	0.0168315	-0.135433
Congo_Red;75ug/mL;3	chrXV	620962	2999	chrXV_600978_G_C_76905	25097	0.0178	0.0118759	4.862	chrXV_620962_G_A_77049	chrXV_574266_A_T_76796	chrXV_636861_A_G_77119	0.0168872	0.115872
Congo_Red;75ug/mL;3	chrI	59220	2999	chrI_67715_C_T_1017	217	0.018	0.0125746	3.99613	chrI_59220_C_T_955	chrI_27948_A_G_505	chrI_90387_G_A_1201	0.0164874	0.127247
Congo_Red;75ug/mL;3	chrIII	273406	2999	chrIII_273406_A_G_9511	3135	0.0442	0.0158378	5.20186	chrIII_273406_A_G_9511	chrIII_266327_C_T_9434	chrIII_316313_T_C,TC_10028	0.0147501	0.126473
Congo_Red;75ug/mL;3	chrIX	99846	2999	chrIX_99846_T_A_41563	13317	0.0512	0.0191759	3.15281	chrIX_99846_T_A_41563	chrIX_44569_G_A_41119	chrIX_137691_AGTTCGAATTCGAATTT_A_41800	0.0143402	0.117513
Congo_Red;75ug/mL;3	chrXIII	15705	2999	chrXIII_14341_G_C_61065	19932	0.143	0.0304377	4.42238	chrXIII_15705_G_A_61086	chrXIII_5622_T_A_60977	chrXIII_24280_G_A_61189	0.0122577	0.110208
Congo_Red;75ug/mL;3	chrXIII	569735	2999	chrXIII_635337_T_G_65062	21390	0.1586	0.04138	4.78455	chrXIII_569735_T_G_64594	chrXIII_558486_T_C_64512	chrXIII_664814_G_A_65236	0.0122327	-0.113283
Copper_Sulfate;;1	chrVIII	207052	2999	chrVIII_207052_T_A_37589	12170	0.0001	0.000100005	207.73	chrVIII_207052_T_A_37589	chrVIII_207052_T_A_37589	chrVIII_207745_C_T_37592	0.842269	-0.923201
Copper_Sulfate;;1	chrXII	403319	2999	chrXII_403319_G_A_57144	18517	0.0001	0.000100005	33.9967	chrXII_403319_G_A_57144	chrXII_397246_C_T_57104	chrXII_404007_C_T_57148	0.0229328	-0.151534
Diamide;1.5mM;3	chrXII	570676	2999	chrXII_566307_A_G_58151	18882	0.0001	0.000100005	19.3628	chrXII_570676_T_C_58171	chrXII_544933_C_T_58006	chrXII_570786_T_C_58173	0.0664491	-0.239603
Diamide;1.5mM;3	chrXIII	408819	2999	chrXIII_409453_T_C_63556	20868	0.0001	0.000100005	7.5701	chrXIII_408819_GT_G,GTT_63551	chrXIII_399941_A_T_63492	chrXIII_451211_G_GCTT_63888	0.0304566	-0.145057
Diamide;1.5mM;3	chrIV	19084	2999	chrIV_19084_T_C_10238	3248	0.0004	0.00020003	3.21848	chrIV_19084_T_C_10238	chrIV_344_C_T_10029	chrIV_555214_A_G_14252	0.0272826	0.126854
Diamide;1.5mM;3	chrXV	325159	2999	chrXV_324765_C_T_75336	24540	0.0009	0.000375124	5.02751	chrXV_325159_C_T_75338	chrXV_269276_G_T_74878	chrXV_342160_T_G_75446	0.0239282	0.126661
Diamide;1.5mM;3	chrVIII	286796	2999	chrVIII_277835_CA_C_38027	12335	0.0011	0.00052022	5.56459	chrVIII_286796_T_C_38054	chrVIII_274227_T_C_38008	chrVIII_322533_G_A_38202	0.0234257	0.124311
Diamide;1.5mM;3	chrVII	842565	2999	chrVII_842585_T_C_34034	11117	0.0057	0.00138623	4.7397	chrVII_842565_C_T_34033	chrVII_810308_A_G_33850	chrVII_902028_A_G_34531	0.0194229	-0.116017
Diamide;1.5mM;3	chrIV	510697	2999	chrIV_512478_A_C,G_13569	4443	0.0158	0.00346337	7.96518	chrIV_510697_G_A_13554	chrIV_485672_G_A_13429	chrIV_528166_T_C_14119	0.017436	-0.142911
Diamide;1.5mM;3	chrIV	743256	2999	chrIV_743256_G_A_15733	4994	0.012	0.00453952	7.49467	chrIV_743256_G_A_15733	chrIV_717813_C_T_15573	chrIV_766973_G_A_15868	0.0175158	0.142211
Diamide;1.5mM;3	chrXV	295	2999	chrXV_33565_G_A_72990	23725	0.0103	0.00518551	9.27616	chrXV_295_CT_C_72723	chrXV_295_CT_C_72723	chrXV_38473_A_T_73025	0.0170316	-0.173749
Diamide;1.5mM;3	chrI	59475	2999	chrI_59475_C_T_957	186	0.0046	0.00512802	6.73849	chrI_59475_C_T_957	chrI_39105_A_G_786	chrI_68739_A_G_1031	0.0183986	0.135
Diamide;1.5mM;3	chrXV	924022	2999	chrXV_933398_T_C_78904	25836	0.0598	0.0102675	7.72444	chrXV_924022_C_T_78867	chrXV_910563_T_C_78787	chrXV_940454_A_G_78943	0.0136843	-0.15128
Diamide;1.5mM;3	chrXIII	590222	2999	chrXIII_635337_T_G_65062	21390	0.0615	0.0147013	6.98111	chrXIII_590222_T_C_64730	chrXIII_560337_T_C_64526	chrXIII_659902_G_A_65217	0.0138839	-0.129425
Diamide;1.5mM;3	chrIX	394958	2999	chrIX_394958_CT_C_43710	14043	0.0239	0.0154312	4.21404	chrIX_394958_CT_C_43710	chrIX_368430_AGTCTGTGGCATCATACCAGTTGTCTGTGGCATCATACCAGTT_AGTCTGTGGCATCATACCAGTT,A_43426	chrIX_399609_A_C_43786	0.0146386	-0.121565
Diamide;1.5mM;3	chrXV	609699	2999	chrXV_609699_G_A_76962	25116	0.0356	0.0169182	5.5965	chrXV_609699_G_A_76962	chrXV_589865_A_AAT,ATT_76859	chrXV_632023_G_C_77102	0.0138006	0.118185
Diamide;1.5mM;3	chrII	143491	2999	chrII_141543_C_T_2904	899	0.1588	0.0273187	4.24785	chrII_143491_T_C_2918	chrII_130370_G_T_2845	chrII_543063_A_G_5518	0.0112088	0.111367
Diamide;1.5mM;3	chrXII	723998	2999	chrXII_723998_C_A_58969	19205	0.1483	0.0356438	4.70537	chrXII_723998_C_A_58969	chrXII_715523_T_C_58927	chrXII_757068_T_C_59174	0.0117662	-0.116831
Diamide;1.5mM;3	chrXV	143022	2999	chrXV_147007_C_T_73944	24050	0.1359	0.0421393	3.90965	chrXV_143022_A_G_73895	chrXV_104229_G_A_73651	chrXV_173763_G_C_74205	0.0124419	0.119453
EGTA;5mM;3	chrXII	570032	2999	chrXII_570032_G_A_58167	18888	0.0001	0.000100005	48.7772	chrXII_570032_G_A_58167	chrXII_567173_T_C_58158	chrXII_572186_A_G_58181	0.160918	0.337919
EGTA;5mM;3	chrIV	510085	2999	chrIV_510085_C_T_13552	4436	0.0001	0.000100005	40.3717	chrIV_510085_C_T_13552	chrIV_508845_G_A_13544	chrIV_512878_C_T_13585	0.0785227	-0.301055
EGTA;5mM;3	chrXV	269276	2999	chrXV_269276_G_T_74878	24393	0.0001	0.000100005	17.6343	chrXV_269276_G_T_74878	chrXV_247071_G_A_74730	chrXV_282628_A_G_75019	0.0435993	0.195915
EGTA;5mM;3	chrXIII	409453	2999	chrXIII_398139_T_C_63471	20838	0.0001	0.000100005	11.1875	chrXIII_409453_T_C_63556	chrXIII_387876_G_A_63338	chrXIII_412783_C_T_63573	0.0347445	-0.153313
EGTA;5mM;3	chrXV	35730	2999	chrXV_35730_G_A_73002	23730	0.0001	0.000100005	19.1004	chrXV_35730_G_A_73002	chrXV_295_CT_C_72723	chrXV_40057_C_G_73057	0.0359747	-0.195673
EGTA;5mM;3	chrX	96041	2999	chrX_96041_A_T_45167	14393	0.0001	0.000100005	13.5537	chrX_96041_A_T_45167	chrX_75869_T_C_44942	chrX_96768_T_C_45177	0.0299087	0.17184
EGTA;5mM;3	chrXII	369533	2999	chrXII_385142_A_G_56874	18427	0.0001	0.000100005	14.0717	chrXII_369533_A_AT_56689	chrXII_342448_T_C_56512	chrXII_385142_A_G_56874	0.0236721	0.164248
EGTA;5mM;3	chrIII	209380	2999	chrIII_208954_T_A_8992	2919	0.0001	0.000100005	12.2997	chrIII_209380_T_A_8998	chrIII_207294_C_A_8979	chrIII_210955_A_G_9020	0.0240985	-0.155571
EGTA;5mM;3	chrXV	1064388	2999	chrXV_1064388_A_G_79834	26158	0.0001	0.000100005	10.8194	chrXV_1064388_A_G_79834	chrXV_1051694_C_T_79715	chrXV_1068299_A_G_79900	0.0251827	0.155012
EGTA;5mM;3	chrVII	397834	2999	chrVII_395734_T_C_30843	10192	0.0061	0.000701873	7.59751	chrVII_397834_GAAAAAAA_GAAAA,GAAAAA,GAAAAAA,GAAA,G,GAAAAAAAA_30870	chrVII_373986_C_A_30716	chrVII_398643_A_G_30876	0.0132811	-0.11848
EGTA;5mM;3	chrVII	55152	2999	chrVII_55419_T_C_28401	9295	0.0044	0.00103895	5.67293	chrVII_55152_C_T_28399	chrVII_49965_G_T_28360	chrVII_76042_G_GC_28561	0.0126868	0.10871
EGTA;5mM;3	chrXVI	133867	2999	chrXVI_214407_T_C_81666	26708	0.0085	0.00166373	4.69127	chrXVI_133867_T_A_81102	chrXVI_105519_G_A_80875	chrXVI_225253_T_C_81758	0.012176	-0.108871
EGTA;5mM;3	chrXIV	631199	2999	chrXIV_631199_G_T_71020	23716	0.0037	0.00182089	6.66484	chrXIV_631199_G_T_71020	chrXIV_631199_G_T_71020	chrXIV_641452_A_G_71075	0.0126283	-0.119322
EGTA;5mM;3	chrI	59220	2999	chrI_60246_C_T_962	188	0.0079	0.00225736	5.89666	chrI_59220_C_T_955	chrI_54319_T_C_911	chrI_112433_A_G_1313	0.0112651	0.100524
EGTA;5mM;3	chrXV	478919	2999	chrXV_478919_C_G_76335	24865	0.0189	0.00337893	4.50602	chrXV_478919_C_G_76335	chrXV_35896_A_T_73006	chrXV_486327_T_C_76375	0.0108141	0.100882
EGTA;5mM;3	chrXIII	856461	2999	chrXIII_850931_C_A_66412	21911	0.0309	0.00512946	3.9666	chrXIII_856461_T_C_66443	chrXIII_750981_T_C_65649	chrXIII_924189_G_A_66836	0.00958311	0.0939901
EGTA;5mM;3	chrXII	973972	2999	chrXII_967945_C_G_60443	19742	0.0258	0.0063653	4.00306	chrXII_973972_T_C_60473	chrXII_417943_C_A_57286	chrXII_1002086_T_C_60579	0.00937675	0.0916758
EGTA;5mM;3	chrXIII	279388	2999	chrXIII_259069_A_G_62631	20531	0.0385	0.00819282	4.24079	chrXIII_279388_T_C_62764	chrXIII_246793_A_G_62551	chrXIII_319248_C_T_63003	0.00925954	-0.0972058
EGTA;5mM;3	chrVIII	66147	2999	chrVIII_66147_GATTAT_G_36478	11849	0.1466	0.0161051	3.46112	chrVIII_66147_GATTAT_G_36478	chrVIII_54383_AT_A,ATTTTT_36394	chrVIII_125465_C_T_36867	0.00735723	0.084824
EGTA;5mM;3	chrV	303475	2999	chrV_303475_A_G_22793	7554	0.194	0.0260835	3.04866	chrV_303475_A_G_22793	chrV_178658_C_A_21800	chrV_551444_A_C_24545	0.00688193	-0.085785
EGTA;5mM;3	chrXVI	213794	2999	chrXVI_777167_A_G_85469	28075	0.1217	0.0310208	3.05041	chrXVI_213794_C_T_81660	chrXVI_105755_A_AT,T_80876	chrXVI_790859_A_G_85572	0.00731347	0.0864842
EtOH;;1	chrXIII	602939	2999	chrXIII_603225_C_T_64833	21318	0.0007	0.000700245	10.8877	chrXIII_602939_C_T_64824	chrXIII_595605_C_A_64765	chrXIII_605048_C_T_64843	0.0385279	0.199669
EtOH;;1	chrIV	430599	2999	chrIV_430599_A_T_13054	4310	0.0026	0.00165182	8.21011	chrIV_430599_A_T_13054	chrIV_366862_C_T_12481	chrIV_489556_C_T_13449	0.0269111	-0.171462
EtOH;;1	chrII	560248	2999	chrII_552407_A_G_5571	1866	0.0015	0.00160159	5.27072	chrII_560248_A_G_5617	chrII_548344_G_A,T_5548	chrII_575190_G_A_5683	0.0267436	0.166547
EtOH;;1	chrVII	208555	2999	chrVII_208555_A_T_29710	9751	0.0043	0.00227851	4.46756	chrVII_208555_A_T_29710	chrVII_201247_G_A_29654	chrVII_319297_C_G_30406	0.0245675	0.157528
EtOH;;1	chrXV	142001	2999	chrXV_140557_G_A_73882	24030	0.0066	0.00314718	6.58464	chrXV_142001_C_T_73888	chrXV_138746_T_C_73869	chrXV_151304_C_T_73990	0.0231967	0.152461
EtOH;;1	chrXII	747710	2999	chrXII_755968_C_T_59167	19270	0.006	0.00362566	4.48358	chrXII_747710_G_GT_59096	chrXII_721595_G_A_58942	chrXII_771115_G_A_59293	0.0217264	-0.127273
EtOH;;1	chrXVI	266276	2999	chrXVI_423167_A_G_83195	27277	0.0164	0.00546999	5.78581	chrXVI_266276_G_A_82077	chrXVI_249056_G_A_81933	chrXVI_462499_A_G_83466	0.0184481	-0.146113
EtOH;;1	chrVIII	274614	2999	chrVIII_274614_C_T_38011	12329	0.0412	0.0100453	3.48305	chrVIII_274614_C_T_38011	chrVIII_265668_C_T_37970	chrVIII_377894_AT_A_38577	0.0160327	0.115795
EtOH;;1	chrIV	770297	2999	chrIV_770297_T_C_15889	5054	0.0725	0.0172917	3.95556	chrIV_770297_T_C_15889	chrIV_752041_G_A_15804	chrIV_829820_A_C_16223	0.0145293	0.115823
EtOH;;1	chrXI	275923	2999	chrXI_275923_C_G_51183	16472	0.1109	0.0273171	4.49185	chrXI_275923_C_G_51183	chrXI_255651_A_G_51010	chrXI_283194_GA_G_51263	0.0134644	0.117605
EtOH;;1	chrXV	550314	2999	chrXV_550314_G_A_76685	25013	0.1005	0.0344625	3.62697	chrXV_550314_G_A_76685	chrXV_433766_A_T_76058	chrXV_557719_C_A_76717	0.0134971	-0.116227
EtOH;;1	chrIX	386542	2999	chrIX_386542_T_TA_43614	14021	0.1439	0.0445379	3.45437	chrIX_386542_T_TA_43614	chrIX_256581_C_T_42620	chrIX_398655_T_A_43781	0.0124279	-0.112016
EtOH_Glucose;;1	chrIX	394958	2999	chrIX_394553_G_A_43698	14041	0.0001	0.000100005	72.0029	chrIX_394958_CT_C_43710	chrIX_394553_G_A_43698	chrIX_396307_C_A_43740	0.190079	-0.440625
EtOH_Glucose;;1	chrXIII	408819	2999	chrXIII_409453_T_C_63556	20868	0.0001	0.000100005	7.7304	chrXIII_408819_GT_G,GTT_63551	chrXIII_408819_GT_G,GTT_63551	chrXIII_450856_C_T_63887	0.0410004	-0.134535
EtOH_Glucose;;1	chrXV	341165	2999	chrXV_332899_T_C_75395	24552	0.0001	0.000100005	6.84367	chrXV_341165_G_A_75443	chrXV_297528_T_C_75130	chrXV_410276_C_A_75943	0.035941	0.149961
EtOH_Glucose;;1	chrXIV	19440	2999	chrXIV_19517_C_T_66970	22051	0.0001	0.000100005	12.1046	chrXIV_19440_A_G_66969	chrXIV_7164_T_C_66837	chrXIV_27513_A_G_67068	0.0265591	0.171757
EtOH_Glucose;;1	chrV	153808	2999	chrV_135578_AT_A_21565	7132	0.0001	0.000100005	10.9309	chrV_153808_A_G_21679	chrV_133491_C_T_21558	chrV_157333_A_G_21700	0.0244859	0.157872
EtOH_Glucose;;1	chrXIII	639623	2999	chrXIII_639623_T_G_65080	21396	0.0008	0.000216724	9.05325	chrXIII_639623_T_G_65080	chrXIII_623237_T_A_64988	chrXIII_641335_C_T_65088	0.0191598	-0.149641
EtOH_Glucose;;1	chrXV	946062	2999	chrXV_946062_T_C_78965	25867	0.0002	0.000214338	8.15442	chrXV_946062_T_C_78965	chrXV_914118_G_A_78815	chrXV_951059_C_T_79001	0.0212811	-0.139392
EtOH_Glucose;;1	chrXII	748497	2999	chrXII_748497_T_A_59109	19250	0.0057	0.000902084	9.87215	chrXII_748497_T_A_59109	chrXII_747171_C_G_59090	chrXII_757068_T_C_59174	0.0157725	-0.148451
EtOH_Glucose;;1	chrIV	733614	2999	chrIV_733614_G_C_15696	4980	0.0042	0.0012695	8.30265	chrIV_733614_G_C_15696	chrIV_725095_G_A_15655	chrIV_765006_C_T_15857	0.015904	0.154047
EtOH_Glucose;;1	chrXVI	540419	2999	chrXVI_540419_A_G_83784	27531	0.0025	0.00139286	5.94463	chrXVI_540419_A_G_83784	chrXVI_532572_C_G_83743	chrXVI_646234_CTTT_CTTTT,C,CT,CTT_84709	0.0157695	-0.119277
EtOH_Glucose;;1	chrIV	506286	2999	chrIV_507950_T_TA_13542	4432	0.0019	0.00143913	7.16197	chrIV_506286_T_C_13528	chrIV_504204_C_T_13506	chrIV_528166_T_C_14119	0.0162292	-0.129823
EtOH_Glucose;;1	chrXVI	215698	2999	chrXVI_216015_A_G_81691	26722	0.0022	0.00150274	4.80621	chrXVI_215698_A_G_81685	chrXVI_90265_G_A_80730	chrXVI_289567_A_G_82224	0.0146992	-0.114299
EtOH_Glucose;;1	chrVII	846685	2999	chrVII_846685_C_CAATG_34072	11131	0.0092	0.00209811	4.97896	chrVII_846685_C_CAATG_34072	chrVII_803802_C_T_33784	chrVII_853301_T_C_34138	0.0129414	-0.115359
EtOH_Glucose;;1	chrV	346966	2999	chrV_346966_C_T_23095	7671	0.0259	0.00382263	5.31933	chrV_346966_C_T_23095	chrV_335567_C_T_23035	chrV_353535_A_G_23140	0.011298	0.113399
EtOH_Glucose;;1	chrXV	594490	2999	chrXV_600978_G_C_76905	25097	0.0449	0.0066304	4.8959	chrXV_594490_A_G_76891	chrXV_572941_A_G_76784	chrXV_632145_T_C_77103	0.0104437	0.10292
EtOH_Glucose;;1	chrXV	37432	2999	chrXV_33565_G_A_72990	23725	0.1256	0.0146046	5.82256	chrXV_37432_T_G_73021	chrXV_295_CT_C_72723	chrXV_58231_T_C_73237	0.00890813	-0.0922934
EtOH_Glucose;;1	chrIII	273406	2999	chrIII_273406_A_G_9511	3135	0.1724	0.0248764	3.1039	chrIII_273406_A_G_9511	chrIII_266467_C_T_9435	chrIII_316313_T_C,TC_10028	0.00833255	0.0921567
EtOH_Glucose;;1	chrXIII	323942	2999	chrXIII_305906_G_A_62912	20610	0.2515	0.0395879	4.00531	chrXIII_323942_A_G_63036	chrXIII_274871_T_A_62727	chrXIII_330584_T_C_63056	0.00834018	-0.095238
Fluconazole;100uM;2	chrVIII	121315	2999	chrVIII_121477_A_T_36832	11934	0.0001	0.000100005	76.1528	chrVIII_121315_T_C_36831	chrVIII_120226_A_G_36826	chrVIII_122445_G_A_36844	0.190164	-0.444741
Fluconazole;100uM;2	chrXV	586696	2999	chrXV_586553_G_A_76839	25073	0.0001	0.000100005	20.2808	chrXV_586696_A_G_76841	chrXV_586553_G_A_76839	chrXV_589883_G_T,GTTTT,GTTT_76861	0.0592957	0.224105
Fluconazole;100uM;2	chrXI	112708	2999	chrXI_112708_T_C_50333	16142	0.0001	0.000100005	13.4401	chrXI_112708_T_C_50333	chrXI_91504_C_T_50208	chrXI_118009_C_T_50359	0.0401053	0.169766
Fluconazole;100uM;2	chrV	375822	2999	chrV_374973_C_T_23299	7742	0.0001	0.000100005	11.2019	chrV_375822_C_G_23308	chrV_351963_A_G_23132	chrV_378703_A_G_23344	0.023978	0.153924
Fluconazole;100uM;2	chrXIV	78115	2999	chrXIV_78115_A_G_67451	22260	0.0001	0.000100005	11.7842	chrXIV_78115_A_G_67451	chrXIV_65227_T_C_67368	chrXIV_81035_G_A_67468	0.024741	-0.166384
Fluconazole;100uM;2	chrVII	223151	2999	chrVII_223151_T_C_29841	9796	0.0004	0.000150018	8.42638	chrVII_223151_T_C_29841	chrVII_118274_C_T_28851	chrVII_224851_G_GTTGTCGTTGTCGTTGTCA,GTTGTCGTTGTCGTTGTCATTGTCA_29858	0.020861	0.133515
Fluconazole;100uM;2	chrVII	460250	2999	chrVII_459317_G_C_31257	10333	0.0003	0.00017145	5.93812	chrVII_460250_G_A_31264	chrVII_450992_G_C_31223	chrVII_482968_A_C_31376	0.020935	-0.11811
Fluconazole;100uM;2	chrXV	931616	2999	chrXV_931616_T_C_78895	25832	0.0013	0.000312624	6.2516	chrXV_931616_T_C_78895	chrXV_931406_G_A_78891	chrXV_942165_C_T_78950	0.0173965	0.120976
Fluconazole;100uM;2	chrXIII	426949	2999	chrXIII_426949_C_A_63675	20905	0.001	0.000389055	6.39073	chrXIII_426949_C_A_63675	chrXIII_409453_T_C_63556	chrXIII_431841_G_A_63702	0.0171058	-0.121318
Fluconazole;100uM;2	chrXVI	427130	2999	chrXVI_425006_G_A_83210	27283	0.0001	0.00036015	3.08138	chrXVI_427130_A_G_83222	chrXVI_362546_T_C_82819	chrXVI_688436_C_CAGGATGACGTATTGTCA_84936	0.0176886	0.0894398
Fluconazole;100uM;2	chrXV	168445	2999	chrXV_154160_C_G_74007	24070	0.011	0.00133295	7.23659	chrXV_168445_T_C_74148	chrXV_151709_A_T,C_73991	chrXV_223729_C_T_74542	0.0128254	0.127404
Fluconazole;100uM;2	chrVII	121176	2999	chrVII_42205_C_T_28324	9255	0.0091	0.00198368	5.96789	chrVII_121176_A_G_28863	chrVII_40138_C_T_28314	chrVII_128183_T_C_28948	0.0130192	0.112837
Fluconazole;100uM;2	chrVI	98408	2999	chrVI_98452_C_G_26134	8696	0.005	0.00221667	5.54849	chrVI_98408_A_G_26132	chrVI_92208_A_G_26061	chrVI_189096_G_A_26840	0.0129842	-0.106892
Fluconazole;100uM;2	chrIX	162177	2999	chrIX_162177_T_C_41933	13437	0.0183	0.00337758	3.57989	chrIX_162177_T_C_41933	chrIX_37786_C_T_40594	chrIX_385824_T_TG,*_43591	0.0113207	-0.0961117
Fluconazole;100uM;2	chrXV	443051	2999	chrXV_443051_C_T_76128	24780	0.0331	0.00539642	5.72575	chrXV_443051_C_T_76128	chrXV_372689_T_C_75708	chrXV_445216_T_C_76144	0.0107436	-0.106367
Fluconazole;100uM;2	chrXIII	601547	2999	chrXIII_595605_C_A_64765	21305	0.0619	0.00905282	7.36305	chrXIII_601547_A_G_64805	chrXIII_581540_G_A_64680	chrXIII_628879_T_G_65036	0.0101006	-0.133387
Fluconazole;100uM;2	chrXIII	765648	2999	chrXIII_765648_G_T_65745	21672	0.0368	0.0107258	5.64317	chrXIII_765648_G_T_65745	chrXIII_759267_A_T_65680	chrXIII_776003_AATT_A_65901	0.0102818	0.107871
Fluconazole;100uM;2	chrXVI	218294	2999	chrXVI_218294_G_A,C_81711	26730	0.0233	0.0114397	5.0847	chrXVI_218294_G_A,C_81711	chrXVI_196183_G_A_81540	chrXVI_228253_G_A_81783	0.0108464	0.109853
Fluconazole;100uM;2	chrX	391129	2999	chrX_548477_G_C,*_47855	15317	0.0571	0.0139321	3.0921	chrX_391129_C_G_47116	chrX_383759_TCATCC_T_47076	chrX_578455_T_C_48027	0.00905528	0.0924975
Fluconazole;100uM;2	chrII	628558	2999	chrII_628558_GTTT_GT,GTT,*_6042	2034	0.2423	0.0271089	3.26203	chrII_628558_GTTT_GT,GTT,*_6042	chrII_589724_G_A_5764	chrII_662477_T_A_6297	0.00718828	0.088419
Fluconazole;100uM;2	chrXI	279067	2999	chrXI_279067_G_T_51226	16489	0.2565	0.0399316	3.28097	chrXI_279067_G_T_51226	chrXI_108938_T_C_50306	chrXI_357380_T_C_51741	0.00717781	0.0869884
Formamide;2%;2	chrXIII	589360	2999	chrXIII_589360_A_C_64721	21288	0.0001	0.000100005	31.5836	chrXIII_589360_A_C_64721	chrXIII_589360_A_C_64721	chrXIII_590621_T_C_64734	0.0903368	-0.297484
Formamide;2%;2	chrXVI	566078	2999	chrXVI_581744_C_T_84133	27608	0.0001	0.000100005	20.7414	chrXVI_566078_T_C_83938	chrXVI_563468_A_C_83919	chrXVI_589747_A_G_84246	0.0651952	-0.239648
Formamide;2%;2	chrV	135578	2999	chrV_158684_T_C_21704	7163	0.0001	0.000100005	15.7692	chrV_135578_AT_A_21565	chrV_134157_C_T_21561	chrV_159092_A_G_21709	0.042466	0.214428
Formamide;2%;2	chrIX	394553	2999	chrIX_392815_AGGTGTAGGCTTTTCCTTTGTGCATGAGGTAGTGGTTGGG_A_43659	14034	0.0001	0.000100005	14.8726	chrIX_394553_G_A_43698	chrIX_389872_G_A_43642	chrIX_397439_C_A_43763	0.0393285	-0.199382
Formamide;2%;2	chrII	473105	2999	chrII_473060_T_C_4996	1641	0.0001	0.000100005	8.75698	chrII_473105_G_A_4997	chrII_462458_T_C_4896	chrII_474593_G_A_5012	0.0356153	0.197943
Formamide;2%;2	chrVIII	274614	2999	chrVIII_273701_G_A_38007	12327	0.0001	0.000100005	12.4556	chrVIII_274614_C_T_38011	chrVIII_271769_GTTTT_G,GT,GTT,GTTT_37989	chrVIII_277835_CA_C_38027	0.0331183	-0.190508
Formamide;2%;2	chrXV	603935	2999	chrXV_594490_A_G_76891	25095	0.0001	0.000100005	8.39417	chrXV_603935_G_A_76920	chrXV_586076_A_T_76837	chrXV_632145_T_C_77103	0.0232759	-0.149797
Formamide;2%;2	chrXV	151251	2999	chrXV_151251_T_A_73988	24064	0.0007	0.000175035	11.2673	chrXV_151251_T_A_73988	chrXV_148530_G_A_73960	chrXV_152424_T_C_73995	0.0196602	-0.176481
Formamide;2%;2	chrIII	299210	2999	chrIII_298974_T_A_9765	3217	0.0035	0.000545158	6.56257	chrIII_299210_T_C_9771	chrIII_289856_G_A_9623	chrIII_316313_T_C,TC_10028	0.0160664	-0.131076
Formamide;2%;2	chrXVI	76639	2999	chrXVI_76639_A_G_80619	26331	0.0191	0.00241912	5.19621	chrXVI_76639_A_G_80619	chrXVI_45800_G_T_80366	chrXVI_99151_T_C_80815	0.0136197	-0.119894
Formamide;2%;2	chrXV	295	2999	chrXV_295_CT_C_72723	23724	0.0591	0.00773724	6.09647	chrXV_295_CT_C_72723	chrXV_295_CT_C_72723	chrXV_151997_G_A_73992	0.0124245	0.124439
Formamide;2%;2	chrIV	316906	2999	chrIV_321583_CA_C_12234	4026	0.0901	0.0149608	3.98789	chrIV_316906_C_T_12212	chrIV_311785_T_A_12191	chrIV_342883_G_C_12355	0.0107012	-0.101114
Formamide;2%;2	chrXI	233756	2999	chrXI_233756_G_A_50899	16380	0.2238	0.0332981	3.50485	chrXI_233756_G_A_50899	chrXI_192185_T_A_50692	chrXI_280523_C_T_51242	0.00920564	0.0976949
Formamide;2%;2	chrII	141987	2999	chrII_157907_G_T_3010	935	0.1944	0.0463602	3.48191	chrII_141987_A_T_2906	chrII_93100_A_G_2609	chrII_171924_G_A,T_3093	0.00939913	-0.0979346
Fructose;;1	chrIX	394958	2999	chrIX_393583_GGAT_G_43688	14038	0.0001	0.000100005	38.5764	chrIX_394958_CT_C_43710	chrIX_392815_AGGTGTAGGCTTTTCCTTTGTGCATGAGGTAGTGGTTGGG_A_43659	chrIX_397439_C_A_43763	0.112503	-0.326914
Fructose;;1	chrXIII	590607	2999	chrXIII_590222_T_C_64730	21289	0.0001	0.000100005	12.7981	chrXIII_590607_C_T_64733	chrXIII_589360_A_C_64721	chrXIII_640365_G_A_65084	0.0384035	-0.178011
Fructose;;1	chrXV	269437	2999	chrXV_269276_G_T_74878	24393	0.0001	0.000100005	5.83468	chrXV_269437_C_CGCTTCTTCATCTTCT,CGCTTCTTCATCTTCTGCTTCTTCATCTTCT_74879	chrXV_256235_C_A_74802	chrXV_278544_C_T_74984	0.0322661	0.124031
Fructose;;1	chrXIV	19440	2999	chrXIV_19440_A_G_66969	22050	0.0001	0.000100005	11.6575	chrXIV_19440_A_G_66969	chrXIV_7164_T_C_66837	chrXIV_20936_G_T_66984	0.0280019	0.178724
Fructose;;1	chrXV	33565	2999	chrXV_33565_G_A_72990	23725	0.0001	0.000100005	16.0321	chrXV_33565_G_A_72990	chrXV_295_CT_C_72723	chrXV_36760_C_T_73018	0.0301582	-0.210973
Fructose;;1	chrI	59220	2999	chrI_59475_C_T_957	186	0.0001	0.000100005	8.15404	chrI_59220_C_T_955	chrI_38980_G_A_784	chrI_71119_A_AG,*_1054	0.0258422	0.149705
Fructose;;1	chrXII	753571	2999	chrXII_757016_C_G_59172	19273	0.0001	0.000100005	9.77253	chrXII_753571_C_T_59153	chrXII_721595_G_A_58942	chrXII_758595_G_A_59197	0.0237616	-0.17145
Fructose;;1	chrXV	945099	2999	chrXV_976965_G_T_79192	25925	0.0004	0.000137514	8.55784	chrXV_945099_A_G_78959	chrXV_914118_G_A_78815	chrXV_1024411_T_A_79572	0.0220793	-0.138705
Fructose;;1	chrXV	600898	2999	chrXV_600898_T_C_76904	25096	0.0001	0.000133347	8.32996	chrXV_600898_T_C_76904	chrXV_588504_G_A_76850	chrXV_625025_G_A_77075	0.023019	0.146652
Fructose;;1	chrXIII	408819	2999	chrXIII_409453_T_C_63556	20868	0.0006	0.00018003	5.23207	chrXIII_408819_GT_G,GTT_63551	chrXIII_399941_A_T_63492	chrXIII_451211_G_GCTT_63888	0.0195913	-0.123206
Fructose;;1	chrXV	144260	2999	chrXV_144260_C_T_73917	24041	0.0032	0.000455039	6.67397	chrXV_144260_C_T_73917	chrXV_142608_C_A_73889	chrXV_171150_T_C_74175	0.0189697	0.148014
Fructose;;1	chrIV	73760	2999	chrIV_70378_G_GA,GAA_10680	3423	0.0101	0.00126307	4.47513	chrIV_73760_C_T_10706	chrIV_344_C_T_10029	chrIV_84612_G_T_10809	0.0142105	0.106482
Fructose;;1	chrIV	512728	2999	chrIV_512478_A_C,G_13569	4443	0.0255	0.00315289	5.76964	chrIV_512728_A_T_13578	chrIV_503212_G_C_13496	chrIV_528166_T_C_14119	0.0126821	-0.114764
Fructose;;1	chrIII	273406	2999	chrIII_273406_A_G_9511	3135	0.0534	0.00684759	5.06577	chrIII_273406_A_G_9511	chrIII_267633_C_A_9449	chrIII_316313_T_C,TC_10028	0.0113255	0.108124
Fructose;;1	chrIV	754974	2999	chrIV_754974_T_C_15810	5021	0.0416	0.00922375	6.93986	chrIV_754974_T_C_15810	chrIV_711174_C_T_15502	chrIV_780200_T_A_15949	0.0115323	0.121724
Fructose;;1	chrVIII	287666	2999	chrVIII_289239_G_A_38069	12352	0.0473	0.0116757	6.08555	chrVIII_287666_A_G_38058	chrVIII_277835_CA_C_38027	chrVIII_320739_C_G_38199	0.0111755	0.122574
Fructose;;1	chrII	143298	2999	chrII_143298_A_T,G_2914	902	0.0185	0.0120873	4.82907	chrII_143298_A_T,G_2914	chrII_101183_T_C_2652	chrII_167794_A_G_3067	0.012086	0.105513
Fructose;;1	chrVII	840681	2999	chrVII_843717_T_C_34041	11119	0.0461	0.0140378	4.75974	chrVII_840681_G_A_34027	chrVII_803918_C_T_33786	chrVII_849600_A_G_34104	0.0106836	-0.108395
Fructose;;1	chrII	662477	2999	chrII_662477_T_A_6297	2136	0.1413	0.0213167	3.74143	chrII_662477_T_A_6297	chrII_641842_C_T_6121	chrII_667995_G_A_6325	0.00908733	-0.0968469
Fructose;;1	chrXIII	323942	2999	chrXIII_305906_G_A_62912	20610	0.2233	0.0328859	3.43224	chrXIII_323942_A_G_63036	chrXIII_230345_C_A_62430	chrXIII_334591_T_C_63080	0.00882893	-0.097866
Galactose;;1	chrIV	463379	2999	chrIV_463379_G_A_13290	4359	0.0001	0.000100005	357.073	chrIV_463379_G_A_13290	chrIV_463379_G_A_13290	chrIV_463587_G_C_13291	0.730483	-0.862299
Galactose;;1	chrXVI	82826	2999	chrXVI_83595_C_T_80679	26350	0.0001	0.000100005	37.1097	chrXVI_82826_G_A_80675	chrXVI_82074_C_G_80672	chrXVI_83873_A_G_80680	0.0372455	-0.176959
Galactose;;1	chrXII	293727	2999	chrXII_293727_AT_A_56238	18222	0.0001	0.000100005	36.1353	chrXII_293727_AT_A_56238	chrXII_289582_T_C_56209	chrXII_296355_T_C_56255	0.0296072	-0.169978
Galactose;;1	chrIX	396227	2999	chrIX_396227_A_T_43739	14054	0.0001	0.000100005	21.2948	chrIX_396227_A_T_43739	chrIX_394553_G_A_43698	chrIX_397575_C_T_43764	0.0176839	-0.133934
Galactose;;1	chrVII	343955	2999	chrVII_343955_G_A_30574	10077	0.0001	0.000100005	8.36662	chrVII_343955_G_A_30574	chrVII_310410_T_C_30338	chrVII_348148_G_GATA,*_30610	0.00674383	0.0775145
Galactose;;1	chrXIV	643138	2999	chrXIV_643138_G_A_71076	23717	0.0004	0.000150018	5.59266	chrXIV_643138_G_A_71076	chrXIV_643138_G_A_71076	chrXIV_756036_T_A_72293	0.00540183	-0.0718308
Galactose;;1	chrXIV	65647	2999	chrXIV_64205_G_C_67359	22224	0.0447	0.00666142	2.94168	chrXIV_65647_A_T_67373	chrXIV_31618_A_AC_67109	chrXIV_136798_T_G_67866	0.00335648	0.0554611
Galactose;;1	chrII	554707	2999	chrII_554707_CAA_C_5587	1873	0.163	0.0280701	4.42504	chrII_554707_CAA_C_5587	chrII_515319_G_A_5225	chrII_562993_C_T_5630	0.00274761	0.0526854
Glycerol;;1	chrIX	396227	2999	chrIX_396227_A_T_43739	14054	0.0001	0.000100005	34.2375	chrIX_396227_A_T_43739	chrIX_394651_C_T_43701	chrIX_397439_C_A_43763	0.0860304	-0.353606
Glycerol;;1	chrV	283807	2999	chrV_283807_C_T_22680	7514	0.0001	0.000100005	14.5554	chrV_283807_C_T_22680	chrV_253919_A_AG_22397	chrV_285738_T_C_22691	0.0438407	0.214659
Glycerol;;1	chrXIII	409453	2999	chrXIII_412745_C_T_63572	20874	0.0001	0.000100005	10.6023	chrXIII_409453_T_C_63556	chrXIII_404768_G_A_63522	chrXIII_414719_T_C_63584	0.0339069	-0.170783
Glycerol;;1	chrVII	39454	2999	chrVII_39454_T_C_28303	9244	0.0002	0.000125009	6.89692	chrVII_39454_T_C_28303	chrVII_31890_T_C_28241	chrVII_46424_G_A_28338	0.0265418	0.145088
Glycerol;;1	chrXII	726608	2999	chrXII_723998_C_A_58969	19205	0.0003	0.000160016	8.64574	chrXII_726608_A_G_58991	chrXII_710918_G_GC_58906	chrXII_757068_T_C_59174	0.0247053	-0.158016
Glycerol;;1	chrIX	285709	2999	chrIX_285709_A_G,C_42873	13778	0.0013	0.000350154	5.96201	chrIX_285709_A_G,C_42873	chrIX_270121_C_T_42755	chrIX_305240_G_A_43002	0.0245268	0.143807
Glycerol;;1	chrIV	393344	2999	chrIV_393574_T_C_12820	4213	0.0015	0.000514579	9.64129	chrIV_393344_G_A_12816	chrIV_366862_C_T_12481	chrIV_395873_A_G_12834	0.0210475	-0.171299
Glycerol;;1	chrII	736166	2999	chrII_736166_GA_G_6833	2332	0.0028	0.000800747	6.17916	chrII_736166_GA_G_6833	chrII_667557_G_A_6324	chrII_738442_A_G_6850	0.0194255	-0.138234
Glycerol;;1	chrXV	131567	2999	chrXV_111070_T_C_73709	23981	0.0043	0.00119058	4.30322	chrXV_131567_C_T_73827	chrXV_103443_A_G_73640	chrXV_143411_C_T_73902	0.0174198	0.114007
Glycerol;;1	chrIV	75055	2999	chrIV_49881_G_A_10525	3365	0.0183	0.00291848	4.01056	chrIV_75055_G_A_10716	chrIV_344_C_T_10029	chrIV_89384_C_T_10839	0.014844	0.105882
Glycerol;;1	chrXVI	198558	2999	chrXVI_198558_C_T_81552	26670	0.0258	0.0050294	5.48764	chrXVI_198558_C_T_81552	chrXVI_168714_G_A_81345	chrXVI_215718_C_A_81686	0.014367	-0.126395
Glycerol;;1	chrVI	174682	2999	chrVI_174682_G_A_26712	8864	0.019	0.00620885	7.14827	chrVI_174682_G_A_26712	chrVI_130967_T_C_26448	chrVI_174712_G_A_26713	0.0143878	-0.150013
Glycerol;;1	chrVII	225389	2999	chrVII_225389_C_T_29864	9807	0.0755	0.0117699	4.21009	chrVII_225389_C_T_29864	chrVII_191779_A_G_29559	chrVII_372695_A_G_30714	0.0123185	0.112565
Glycerol;;1	chrI	39851	2999	chrI_39708_A_C_788	99	0.0772	0.0166679	4.31932	chrI_39851_A_T_790	chrI_37976_C_A_768	chrI_51371_A_C,T_885	0.0116311	0.113323
Glycerol;;1	chrIV	1206415	2999	chrIV_1206415_G_A_18542	5988	0.0543	0.0192787	3.11855	chrIV_1206415_G_A_18542	chrIV_392191_G_A_12802	chrIV_1477889_C_T_20191	0.0119943	0.103514
Glycerol;;1	chrVI	63396	2999	chrVI_48119_G_GTA_25670	8529	0.1121	0.0255048	4.11178	chrVI_63396_T_C_25782	chrVI_18105_A_T_25319	chrVI_74065_G_A_25892	0.0112017	0.110441
Glycerol;;1	chrIX	96860	2999	chrIX_96831_C_T_41516	13304	0.3491	0.0492633	3.19448	chrIX_96860_G_A_41520	chrIX_95553_G_C_41509	chrIX_135274_T_A_41776	0.00896458	0.096433
Lactate;;1	chrXII	757016	2999	chrXII_765989_G_A_59259	19307	0.0002	0.00020002	8.29552	chrXII_757016_C_G_59172	chrXII_722716_G_A_58957	chrXII_776424_T_A_59325	0.0362279	-0.172041
Lactate;;1	chrV	319201	2999	chrV_350516_T_C_23121	7683	0.0004	0.00030005	9.63728	chrV_319201_C_T_22924	chrV_266125_T_C_22489	chrV_355038_G_T_23160	0.0346148	0.181805
Lactate;;1	chrIX	396227	2999	chrIX_394553_G_A_43698	14041	0.0004	0.000333393	15.0209	chrIX_396227_A_T_43739	chrIX_389872_G_A_43642	chrIX_398655_T_A_43781	0.030017	-0.229557
Lactate;;1	chrII	451279	2999	chrII_417692_T_C_4514	1494	0.0045	0.00137758	7.03309	chrII_451279_G_A_4791	chrII_404406_G_A_4398	chrII_470054_C_T_4983	0.0239891	0.150228
Lactate;;1	chrVII	593220	2999	chrVII_593663_C_A_31950	10553	0.0036	0.00182337	9.86576	chrVII_593220_G_A_31942	chrVII_582552_T_C_31862	chrVII_596544_T_C_31982	0.023586	-0.163186
Lactate;;1	chrIV	756152	2999	chrIV_756152_G_A_15816	5024	0.0046	0.00228791	6.1487	chrIV_756152_G_A_15816	chrIV_752041_G_A_15804	chrIV_766047_A_C_15862	0.0217941	0.137547
Lactate;;1	chrVI	158514	2999	chrVI_167682_G_C,A_26652	8847	0.0139	0.00396071	10.9332	chrVI_158514_T_A_26582	chrVI_154357_C_A_26544	chrVI_175597_G_A_26717	0.01873	-0.20162
Lactate;;1	chrXVI	191183	2999	chrXVI_205587_C_T_81607	26688	0.0151	0.00536751	6.38741	chrXVI_191183_T_C_81504	chrXVI_157382_C_T_81256	chrXVI_293369_A_G_82244	0.0178943	-0.135081
Lactate;;1	chrVII	44796	2999	chrVII_44796_A_G_28329	9260	0.0236	0.00742478	4.88276	chrVII_44796_A_G_28329	chrVII_37033_G_A_28283	chrVII_53732_T_C_28381	0.0166951	0.129219
Lactate;;1	chrIV	371142	2999	chrIV_367147_G_A_12484	4111	0.0237	0.00908084	5.43487	chrIV_371142_A_G_12515	chrIV_363624_A_G_12458	chrIV_427996_A_T_13039	0.0163169	-0.131985
Lactate;;1	chrXV	142608	2999	chrXV_113874_ATTT_ATT,AT,A_73741	23990	0.0335	0.0113529	4.59957	chrXV_142608_C_A_73889	chrXV_103784_C_G_73646	chrXV_190608_C_A_74346	0.0153751	0.120841
Lactate;;1	chrVI	269681	2999	chrVI_269681_A_G_27671	9197	0.058	0.015386	4.9416	chrVI_269681_A_G_27671	chrVI_248535_C_A_27406	chrVI_270034_C_A_27687	0.0143821	0.130514
Lactate;;1	chrII	719463	2999	chrII_719463_C_T_6697	2279	0.0893	0.021398	3.33898	chrII_719463_C_T_6697	chrII_661818_T_A_6294	chrII_735399_C_T_6831	0.0131162	-0.108417
Lactate;;1	chrIX	285709	2999	chrIX_285797_T_TGCC_42874	13779	0.0944	0.0269523	4.68337	chrIX_285709_A_G,C_42873	chrIX_128561_T_C_41732	chrIX_311545_A_G_43040	0.0140866	0.132419
Lactate;;1	chrXI	78194	2999	chrXI_78125_T_C_50063	16044	0.1049	0.0325434	3.73422	chrXI_78194_G_A_50064	chrXI_15715_G_A_49482	chrXI_118009_C_T_50359	0.0123458	0.109962
Lactate;;1	chrVI	71596	2999	chrVI_72553_C_T_25874	8598	0.2055	0.0448871	3.62471	chrVI_71596_C_T_25863	chrVI_42617_A_G_25635	chrVI_105961_G_A_26230	0.012165	0.117591
Lithium_Chloride;100mM;2	chrIV	511717	2999	chrIV_511717_C_A_13560	4440	0.0001	0.000100005	331.554	chrIV_511717_C_A_13560	chrIV_511717_C_A_13560	chrIV_511948_A_C_13563	0.759661	-0.870545
Lithium_Chloride;100mM;2	chrX	139826	2999	chrX_140115_G_C_45574	14496	0.0001	0.000100005	12.0596	chrX_139826_TA_TAA,T_45572	chrX_101735_T_C_45218	chrX_144320_T_A_45600	0.0139103	-0.120471
Lithium_Chloride;100mM;2	chrXVI	462409	2999	chrXVI_471899_A_G_83507	27400	0.0001	0.000100005	11.99	chrXVI_462409_T_A,*_83465	chrXVI_435711_A_T_83284	chrXVI_463723_A_C_83480	0.0120747	0.104467
Lithium_Chloride;100mM;2	chrIII	170794	2999	chrIII_170765_A_G_8723	2853	0.0001	0.000100005	8.67821	chrIII_170794_G_A_8724	chrIII_108095_G_A_8275	chrIII_203664_G_A_8939	0.0080933	-0.096472
Lithium_Chloride;100mM;2	chrXV	297046	2999	chrXV_382816_C_T_75744	24654	0.0004	0.00016002	6.27476	chrXV_297046_G_A_75128	chrXV_290597_A_G_75067	chrXV_410409_A_G_75944	0.00673082	-0.0760982
Lithium_Chloride;100mM;2	chrXV	820399	2999	chrXV_820399_T_C_78175	25564	0.0092	0.00167378	5.85802	chrXV_820399_T_C_78175	chrXV_808098_T_G_78111	chrXV_826879_C_G_78212	0.00449805	-0.0639979
Lithium_Chloride;100mM;2	chrIV	545974	2999	chrIV_1022660_T_A_17296	5560	0.0112	0.0030437	9.74113	chrIV_545974_G_A_14190	chrIV_538081_A_G_14120	chrIV_546397_A_ACAAAGCATAAGACTGCAAC_14194	0.00427195	0.0675094
Lithium_Chloride;100mM;2	chrVII	881307	2999	chrVII_881307_C_T_34369	11225	0.0433	0.00819641	2.97302	chrVII_881307_C_T_34369	chrVII_655650_T_C_32470	chrVII_905350_G_A_34571	0.0036932	0.0617652
Lithium_Chloride;100mM;2	chrVII	216641	2999	chrVII_216695_G_A_29769	9770	0.1374	0.0237084	4.56337	chrVII_216641_T_A_29768	chrVII_196989_AACCACGCACC_A_29629	chrVII_881406_T_C,A_34372	0.00308117	-0.0576948
Lithium_Chloride;100mM;2	chrIV	545974	2999	chrIV_1318597_C_T_19167	6237	0.0705	0.0286484	9.27072	chrIV_545974_G_A_14190	chrIV_538081_A_G_14120	chrIV_546397_A_ACAAAGCATAAGACTGCAAC_14194	0.00332361	-0.0590551
Lithium_Chloride;100mM;2	chrXVI	292465	2999	chrXVI_292958_T_A_82241	26929	0.2186	0.0484684	3.09313	chrXVI_292465_G_A_82235	chrXVI_179474_T_C_81422	chrXVI_337499_G_A_82580	0.00288011	-0.0549046
Magnesium_Chloride;;1	chrXV	274033	2999	chrXV_269276_G_T_74878	24393	0.0001	0.000100005	7.29145	chrXV_274033_C_T_74938	chrXV_269276_G_T_74878	chrXV_284099_T_G_75021	0.053928	0.165841
Magnesium_Chloride;;1	chrXII	753571	2999	chrXII_753571_C_T_59153	19266	0.0001	0.000100005	15.7573	chrXII_753571_C_T_59153	chrXII_746201_T_C_59088	chrXII_757068_T_C_59174	0.0430534	-0.213677
Magnesium_Chloride;;1	chrVIII	287666	2999	chrVIII_281264_A_G_38038	12341	0.0001	0.000100005	9.36572	chrVIII_287666_A_G_38058	chrVIII_277835_CA_C_38027	chrVIII_300152_G_A_38161	0.0355941	0.163801
Magnesium_Chloride;;1	chrXV	933398	2999	chrXV_976965_G_T_79192	25925	0.0001	0.000100005	12.4559	chrXV_933398_T_C_78904	chrXV_924022_C_T_78867	chrXV_977202_G_T_79197	0.0305086	-0.19915
Magnesium_Chloride;;1	chrXIII	623237	2999	chrXIII_625068_T_C_65005	21371	0.0002	0.000120008	9.51387	chrXIII_623237_T_A_64988	chrXIII_596122_T_C_64770	chrXIII_664814_G_A_65236	0.0273496	-0.167561
Magnesium_Chloride;;1	chrIX	393451	2999	chrIX_398516_G_T_43778	14067	0.0005	0.000183361	8.37279	chrIX_393451_T_C_43681	chrIX_377556_C_T_43474	chrIX_398655_T_A_43781	0.024803	-0.158738
Magnesium_Chloride;;1	chrXV	143022	2999	chrXV_165827_C_T_74106	24108	0.0019	0.000428853	11.6708	chrXV_143022_A_G_73895	chrXV_142001_C_T_73888	chrXV_174678_T_C_74211	0.022071	0.188152
Magnesium_Chloride;;1	chrXV	295	2999	chrXV_295_CT_C_72723	23724	0.0004	0.000425257	8.31294	chrXV_295_CT_C_72723	chrXV_295_CT_C_72723	chrXV_37887_A_G_73024	0.0236749	-0.152108
Magnesium_Chloride;;1	chrI	39105	2999	chrI_39105_A_G_786	98	0.0021	0.000611584	7.07109	chrI_39105_A_G_786	chrI_36123_C_T_747	chrI_59577_G_A_959	0.018871	0.133429
Magnesium_Chloride;;1	chrXV	594290	2999	chrXV_594290_T_C_76887	25094	0.0072	0.00127303	5.11403	chrXV_594290_T_C_76887	chrXV_588504_G_A_76850	chrXV_632145_T_C_77103	0.0166782	0.121958
Magnesium_Chloride;;1	chrIV	51199	2999	chrIV_70378_G_GA,GAA_10680	3423	0.1155	0.0123148	4.23879	chrIV_51199_C_T_10536	chrIV_344_C_T_10029	chrIV_86474_C_A_10819	0.0121623	0.115564
Magnesium_Chloride;;1	chrVII	132379	2999	chrVII_614580_T_C_32111	10619	0.111	0.0210934	2.90215	chrVII_132379_A_T_28998	chrVII_91429_T_C_28635	chrVII_644795_A_G,*_32358	0.0119725	-0.104876
Magnesium_Chloride;;1	chrII	662655	2999	chrII_662655_C_A_6298	2137	0.1793	0.0346707	8.41023	chrII_662655_C_A_6298	chrII_658505_T_A_6274	chrII_667557_G_A_6324	0.0108868	-0.161378
Magnesium_Chloride;;1	chrII	556539	2999	chrII_561052_A_T_5619	1885	0.0746	0.037732	6.70077	chrII_556539_T_C_5601	chrII_547032_T_C_5544	chrII_562210_T_C_5624	0.0142038	0.138975
Magnesium_Chloride;;1	chrXIII	309271	2999	chrXIII_309271_A_G_62941	20617	0.095	0.0418712	3.86852	chrXIII_309271_A_G_62941	chrXIII_239384_A_G_62504	chrXIII_454584_C_T_63915	0.0115006	-0.104302
Magnesium_Chloride;;1	chrXII	541159	2999	chrXII_541253_G_T_57982	18808	0.1577	0.0499805	4.40332	chrXII_541159_T_A_57980	chrXII_539704_C_T_57966	chrXII_616225_T_C_58473	0.0107934	-0.105774
Maltose;;1	chrVII	1067411	2999	chrVII_1067411_G_A_35733	11701	0.0001	0.000100005	281.595	chrVII_1067411_G_A_35733	chrVII_1067411_G_A_35733	chrVII_1084074_G_A_35916	0.704431	-0.848003
Maltose;;1	chrIX	398155	2999	chrIX_398155_C_T_43770	14063	0.0001	0.000100005	15.9442	chrIX_398155_C_T_43770	chrIX_394651_C_T_43701	chrIX_398246_T_C_43771	0.0173018	-0.132844
Maltose;;1	chrVII	41497	2999	chrVII_41439_C_T_28321	9252	0.0027	0.000967887	6.22682	chrVII_41497_A_T_28322	chrVII_31305_T_G,A_28239	chrVII_42721_G_A_28325	0.00700162	0.0867296
Maltose;;1	chrXV	95687	2999	chrXV_91740_A_T_73548	23924	0.0088	0.00293565	5.94361	chrXV_95687_T_G_73582	chrXV_79159_G_A_73402	chrXV_151304_C_T_73990	0.00612942	0.0812247
Maltose;;1	chrV	134361	2999	chrV_134931_G_A_21564	7131	0.0312	0.00868794	4.51207	chrV_134361_T_C_21562	chrV_82175_C_T_21130	chrV_162340_A_G_21729	0.0053376	0.0744363
Maltose;;1	chrVI	230902	2999	chrVI_230902_C_T_27266	9066	0.0662	0.0186554	3.46759	chrVI_230902_C_T_27266	chrVI_229028_A_G_27243	chrVI_255018_G_C_27448	0.00471705	0.0634642
Maltose;;1	chrIV	510697	2999	chrIV_427068_CT_C_13035	4303	0.0694	0.0262655	5.40871	chrIV_510697_G_A_13554	chrIV_378086_T_C_12597	chrIV_528166_T_C_14119	0.00461094	-0.0819702
Maltose;;1	chrIV	629973	2999	chrIV_629973_A_G_14947	4706	0.0879	0.034483	4.21243	chrIV_629973_A_G_14947	chrIV_592352_T_G_14535	chrIV_757913_G_A_15821	0.00464412	0.0701147
Manganese_Sulfate;;1	chrXV	270164	2999	chrXV_270103_T_C_74891	24397	0.0001	0.000100005	125.647	chrXV_270164_G_A_74892	chrXV_270164_G_A_74892	chrXV_270164_G_A_74892	0.212494	0.646918
Manganese_Sulfate;;1	chrIV	233551	2999	chrIV_233551_C_A_11801	3849	0.0001	0.000100005	77.4837	chrIV_233551_C_A_11801	chrIV_232936_A_G_11799	chrIV_234114_T_C_11807	0.132484	0.351844
Manganese_Sulfate;;1	chrVI	224997	2999	chrVI_224997_A_AG_27208	9035	0.0001	0.000100005	28.4242	chrVI_224997_A_AG_27208	chrVI_224892_A_AGTAG_27207	chrVI_225264_C_G_27210	0.0740739	-0.209014
Manganese_Sulfate;;1	chrXI	324276	2999	chrXI_324276_C_T_51424	16576	0.0001	0.000100005	31.4435	chrXI_324276_C_T_51424	chrXI_323380_C_T_51418	chrXI_325756_G_T_51436	0.0503441	0.207122
Manganese_Sulfate;;1	chrXIII	301985	2999	chrXIII_318108_A_C_62994	20638	0.0001	0.000100005	15.7079	chrXIII_301985_G_A_62886	chrXIII_301985_G_A_62886	chrXIII_322471_T_C_63033	0.0414811	-0.153186
Manganese_Sulfate;;1	chrVIII	360186	2999	chrVIII_365084_T_C_38482	12504	0.0001	0.000100005	12.863	chrVIII_360186_G_A_38440	chrVIII_344730_T_C_38329	chrVIII_365535_A_G_38490	0.0293123	0.130652
Manganese_Sulfate;;1	chrII	628886	2999	chrII_629581_T_C_6052	2036	0.0001	0.000100005	19.4015	chrII_628886_C_CA_6046	chrII_620439_A_T_5979	chrII_633855_T_C_6082	0.0209407	0.167487
Manganese_Sulfate;;1	chrXIII	889261	2999	chrXIII_889261_C_G_66602	21989	0.0001	0.000100005	14.3647	chrXIII_889261_C_G_66602	chrXIII_885307_C_T_66591	chrXIII_898837_A_G_66632	0.017004	0.14191
Manganese_Sulfate;;1	chrXII	755856	2999	chrXII_755856_G_A_59165	19269	0.0001	0.000100005	12.4985	chrXII_755856_G_A_59165	chrXII_746533_A_AT,G_59089	chrXII_757068_T_C_59174	0.014732	0.12977
Manganese_Sulfate;;1	chrVI	74647	2999	chrVI_74647_A_C_25897	8608	0.0004	0.000130013	3.27448	chrVI_74647_A_C_25897	chrVI_19314_C_T_25343	chrVI_93381_T_C_26088	0.0130668	-0.0699954
Manganese_Sulfate;;1	chrIX	393247	2999	chrIX_393247_C_T_43665	14035	0.0023	0.000327525	11.4243	chrIX_393247_C_T_43665	chrIX_388953_G_A_43639	chrIX_395745_A_C_43728	0.0099865	-0.135192
Manganese_Sulfate;;1	chrXV	333897	2999	chrXV_335229_C_T_75406	24554	0.0035	0.000592409	14.091	chrXV_333897_C_T_75403	chrXV_321148_A_G,T_75310	chrXV_337151_C_T_75418	0.0155456	-0.180143
Manganese_Sulfate;;1	chrXV	76655	2999	chrXV_76655_A_G_73366	23865	0.0015	0.000662311	14.2536	chrXV_76655_A_G_73366	chrXV_70740_A_G_73304	chrXV_91507_G_A_73536	0.0098453	0.143966
Manganese_Sulfate;;1	chrXV	199841	2999	chrXV_196465_C_T_74372	24207	0.0001	0.000622146	14.4632	chrXV_199841_G_A_74397	chrXV_194959_G_A_74359	chrXV_214878_G_A_74490	0.0176865	-0.16145
Manganese_Sulfate;;1	chrXII	1004722	2999	chrXII_1004282_G_A_60586	19796	0.0109	0.00131133	5.32989	chrXII_1004722_T_A_60587	chrXII_962132_T_C_60416	chrXII_1058356_T_G_60848	0.00781104	0.0805149
Manganese_Sulfate;;1	chrI	38408	2999	chrI_58643_GT_G_950	183	0.0042	0.00149242	5.6651	chrI_38408_G_T_772	chrI_33502_A_G_722	chrI_61585_C_T_971	0.00810587	-0.0845437
Manganese_Sulfate;;1	chrIV	621144	2999	chrIV_621374_A_G_14860	4680	0.0167	0.00239528	8.73504	chrIV_621144_A_G_14859	chrIV_618809_G_A_14819	chrIV_626607_AT_A_14893	0.00708812	-0.109134
Manganese_Sulfate;;1	chrIV	359427	2999	chrIV_391898_G_C_12792	4204	0.0025	0.00240127	5.97807	chrIV_359427_A_G_12433	chrIV_316029_T_C_12207	chrIV_392522_CT_C_12812	0.00836191	0.0901288
Manganese_Sulfate;;1	chrIV	1185562	2999	chrIV_1139520_T_C_18044	5838	0.0325	0.00401383	3.47098	chrIV_1185562_T_C_18418	chrIV_184506_C_T_11477	chrIV_1266952_C_T_18945	0.00623911	-0.0779288
Manganese_Sulfate;;1	chrXIII	388875	2999	chrXIII_388875_A_G_63349	20786	0.0485	0.00629892	5.20356	chrXIII_388875_A_G_63349	chrXIII_387513_T_C_63333	chrXIII_431339_G_GA_63699	0.00707272	-0.0907983
Manganese_Sulfate;;1	chrIX	306994	2999	chrIX_306994_T_C_43008	13830	0.1418	0.0132808	7.08701	chrIX_306994_T_C_43008	chrIX_294393_A_C_42920	chrIX_313552_T_C_43052	0.00632469	0.113512
Manganese_Sulfate;;1	chrX	181967	2999	chrX_181967_T_C_45866	14609	0.0662	0.0157904	5.27103	chrX_181967_T_C_45866	chrX_67907_A_C_44888	chrX_194081_G_A_45934	0.00535393	0.0752015
Manganese_Sulfate;;1	chrXIV	631199	2999	chrXIV_631199_G_T_71020	23716	0.1207	0.0206965	4.84295	chrXIV_631199_G_T_71020	chrXIV_624859_T_A_70980	chrXIV_641452_A_G_71075	0.00497961	-0.0784366
Manganese_Sulfate;;1	chrVI	159264	2999	chrVI_159264_A_T_26592	8817	0.0534	0.0221207	6.23794	chrVI_159264_A_T_26592	chrVI_159212_G_GA_26590	chrVI_190897_A_T_26855	0.00670779	-0.0945747
Manganese_Sulfate;;1	chrXVI	922760	2999	chrXVI_922760_G_A_86467	28439	0.3375	0.0377053	3.37803	chrXVI_922760_G_A_86467	chrXVI_908942_G_C_86341	chrXVI_942749_G_A,GTA_86640	0.00400108	-0.0650874
Manganese_Sulfate;;1	chrVIII	46969	2999	chrVIII_46969_G_A_36360	11795	0.2896	0.0494061	3.50286	chrVIII_46969_G_A_36360	chrVIII_26586_T_C_36203	chrVIII_328995_C_T_38229	0.00403796	0.0645986
Mannose;;1	chrIX	394651	2999	chrIX_394553_G_A_43698	14041	0.0001	0.000100005	79.6998	chrIX_394651_C_T_43701	chrIX_394553_G_A_43698	chrIX_395745_A_C_43728	0.229338	-0.488726
Mannose;;1	chrXIII	424537	2999	chrXIII_424537_A_G_63661	20899	0.0001	0.000100005	8.83511	chrXIII_424537_A_G_63661	chrXIII_408819_GT_G,GTT_63551	chrXIII_433544_G_T_63730	0.0462491	-0.147219
Mannose;;1	chrXV	269276	2999	chrXV_269276_G_T_74878	24393	0.0005	0.000233378	6.82965	chrXV_269276_G_T_74878	chrXV_242488_T_C_74700	chrXV_274382_AG_A_74943	0.0212778	0.139522
Mannose;;1	chrXV	33565	2999	chrXV_33565_G_A_72990	23725	0.0002	0.000225039	8.11949	chrXV_33565_G_A_72990	chrXV_295_CT_C_72723	chrXV_37432_T_G_73021	0.0236864	-0.142592
Mannose;;1	chrX	96579	2999	chrX_122668_G_C_45407	14444	0.0027	0.000720761	5.20778	chrX_96579_G_T_45173	chrX_63822_T_A_44860	chrX_140425_C_A_45584	0.0171177	0.109931
Mannose;;1	chrV	153808	2999	chrV_150279_C_T_21636	7146	0.0016	0.000867515	5.8375	chrV_153808_A_G_21679	chrV_133491_C_T_21558	chrV_228115_A_C_22177	0.0173988	0.124087
Mannose;;1	chrXV	946062	2999	chrXV_945252_G_A_78962	25865	0.0061	0.00161768	7.70193	chrXV_946062_T_C_78965	chrXV_923092_T_C_78857	chrXV_950129_C_T_78995	0.01534	-0.139235
Mannose;;1	chrXV	608818	2999	chrXV_620962_G_A_77049	25150	0.0024	0.00171583	5.71705	chrXV_608818_T_A_76955	chrXV_577326_C_T_76799	chrXV_631119_T_C_77101	0.0162653	0.117765
Mannose;;1	chrXII	757016	2999	chrXII_757016_C_G_59172	19273	0.0139	0.00308046	6.58114	chrXII_757016_C_G_59172	chrXII_707896_A_G_58892	chrXII_775537_C_T_59318	0.0133044	-0.121028
Mannose;;1	chrXIV	19440	2999	chrXIV_19440_A_G_66969	22050	0.0176	0.00454809	4.96808	chrXIV_19440_A_G_66969	chrXIV_7164_T_C_66837	chrXIV_35805_C_T_67148	0.0127092	0.117352
Mannose;;1	chrXIII	640295	2999	chrXIII_640295_G_A_65083	21398	0.0154	0.00554552	5.80976	chrXIII_640295_G_A_65083	chrXIII_563796_G_T_64557	chrXIII_659902_G_A_65217	0.0132197	-0.121574
Mannose;;1	chrIV	731588	2999	chrIV_740795_A_G_15723	4987	0.0167	0.00648681	5.91522	chrIV_731588_G_A_15688	chrIV_637663_A_T_14993	chrIV_746218_G_A_15766	0.0124066	0.109213
Mannose;;1	chrXIII	324005	2999	chrXIII_323942_A_G_63036	20649	0.0611	0.0108375	4.52468	chrXIII_324005_A_T_63038	chrXIII_299524_G_A_62878	chrXIII_326503_A_T_63046	0.0114247	-0.114563
Mannose;;1	chrXVI	215698	2999	chrXVI_215698_A_G_81685	26718	0.07	0.0152471	3.72076	chrXVI_215698_A_G_81685	chrXVI_105755_A_AT,T_80876	chrXVI_265768_C_T_82074	0.0101623	-0.101169
Mannose;;1	chrIV	1105534	2999	chrIV_1105534_G_A_17873	5778	0.2803	0.0361586	2.70273	chrIV_1105534_G_A_17873	chrIV_19249_C_T_10244	chrIV_1479729_G_C,A_20200	0.00813516	0.0911202
Methotrexate;0.4mM;2	chrIX	290887	2999	chrIX_290887_G_C_42895	13793	0.0001	0.000100005	14.1556	chrIX_290887_G_C_42895	chrIX_289119_C_T_42890	chrIX_306550_A_G_43007	0.0485081	0.182504
Methotrexate;0.4mM;2	chrIV	483119	2999	chrIV_488021_C_T_13433	4402	0.0001	0.000100005	7.00786	chrIV_483119_A_G_13403	chrIV_464012_C_T_13292	chrIV_502382_C_G_13494	0.040727	-0.14611
Methotrexate;0.4mM;2	chrXV	643340	2999	chrXV_657410_A_T_77229	25223	0.0001	0.000100005	12.9512	chrXV_643340_G_C_77164	chrXV_640558_G_T_77149	chrXV_658992_A_G_77236	0.0374428	0.1981
Methotrexate;0.4mM;2	chrX	101735	2999	chrX_99725_A_G_45203	14406	0.0001	0.000100005	9.6032	chrX_101735_T_C_45218	chrX_87022_C_T_45071	chrX_122256_T_C_45405	0.0325678	-0.143818
Methotrexate;0.4mM;2	chrIII	231417	2999	chrIII_231417_C_T_9203	2999	0.0001	0.000100005	11.0417	chrIII_231417_C_T_9203	chrIII_218547_C_T_9084	chrIII_244888_T_C_9290	0.0291803	-0.167184
Methotrexate;0.4mM;2	chrXI	236405	2999	chrXI_236273_C_G_50923	16389	0.0001	0.000100005	10.3339	chrXI_236405_C_T_50924	chrXI_229656_A_G_50869	chrXI_275016_A_G_51176	0.0261257	0.17508
Methotrexate;0.4mM;2	chrXIII	872669	2999	chrXIII_870784_A_T_66510	21961	0.0001	0.000100005	10.3003	chrXIII_872669_T_G_66521	chrXIII_866108_T_C_66497	chrXIII_893720_A_G_66613	0.0277322	0.15224
Methotrexate;0.4mM;2	chrVII	529347	2999	chrVII_507990_C_T_31463	10395	0.0004	0.000137514	5.56367	chrVII_529347_A_T_31559	chrVII_483833_G_A_31377	chrVII_607458_C_T_32068	0.0229091	0.137058
Methotrexate;0.4mM;2	chrIX	421490	2999	chrIX_421490_T_G_43968	14141	0.0013	0.000266773	8.48817	chrIX_421490_T_G_43968	chrIX_393583_GGAT_G_43688	chrIX_421490_T_G_43968	0.0209208	0.149581
Methotrexate;0.4mM;2	chrVI	178812	2999	chrVI_191793_T_C_26876	8912	0.0028	0.000520489	5.64602	chrVI_178812_G_A_26750	chrVI_119911_T_C_26381	chrVI_191930_G_A_26885	0.0184862	-0.114441
Methotrexate;0.4mM;2	chrXV	254689	2999	chrXV_254689_C_T_74788	24356	0.0021	0.000664281	7.44199	chrXV_254689_C_T_74788	chrXV_235950_T_C_74630	chrXV_259967_T_C_74835	0.0187612	-0.133878
Methotrexate;0.4mM;2	chrXVI	535335	2999	chrXVI_542291_T_C_83796	27535	0.0035	0.000901103	10.6172	chrXVI_535335_T_C_83751	chrXVI_532572_C_G_83743	chrXVI_544371_A_G_83809	0.0169145	-0.164403
Methotrexate;0.4mM;2	chrXVI	425302	2999	chrXVI_425749_C_T_83213	27286	0.0003	0.000854868	10.5186	chrXVI_425302_T_C_83211	chrXVI_424542_T_C_83205	chrXVI_451247_T_C_83383	0.0216107	0.154022
Methotrexate;0.4mM;2	chrXII	45070	2999	chrXII_45070_A_G_54336	17529	0.0105	0.00154777	6.63395	chrXII_45070_A_G_54336	chrXII_37821_C_T_54294	chrXII_51125_A_G_54379	0.0145586	0.133344
Methotrexate;0.4mM;2	chrIV	665030	2999	chrIV_637452_A_G_14992	4719	0.0129	0.00231018	8.31215	chrIV_665030_T_C_15132	chrIV_636201_T_C,A_14980	chrIV_681992_T_C_15265	0.0147803	-0.11034
Methotrexate;0.4mM;2	chrVII	200875	2999	chrVII_229638_T_C_29903	9825	0.0349	0.00438602	4.10933	chrVII_200875_T_C_29653	chrVII_144347_C_T_29142	chrVII_269232_A_G_30079	0.0121947	-0.0987666
Methotrexate;0.4mM;2	chrXVI	927233	2999	chrXVI_918199_C_A_86403	28415	0.0587	0.00768645	4.55645	chrXVI_927233_A_G_86488	chrXVI_838857_A_G_85851	chrXVI_942749_G_A,GTA_86640	0.0112103	0.10531
Methotrexate;0.4mM;2	chrII	734046	2999	chrII_734196_G_A_6822	2324	0.1312	0.0150729	6.92866	chrII_734046_C_T_6821	chrII_718981_G_T_6694	chrII_741344_A_G_6873	0.00977288	0.118202
Methotrexate;0.4mM;2	chrVII	994977	2999	chrVII_994977_T_C_35226	11504	0.096	0.0195915	4.10855	chrVII_994977_T_C_35226	chrVII_965176_G_A_34989	chrVII_1012549_C_A_35380	0.010184	0.113199
Methotrexate;0.4mM;2	chrV	415440	2999	chrV_415440_C_A_23588	7861	0.0884	0.0232396	4.58136	chrV_415440_C_A_23588	chrV_381575_A_G_23353	chrV_423233_G_C_23639	0.0101243	-0.105882
Methotrexate;0.4mM;2	chrXIV	602287	2999	chrXIV_602287_G_T_70852	23663	0.117	0.0280582	5.15504	chrXIV_602287_G_T_70852	chrXIV_559471_G_C,*_70532	chrXIV_602839_C_T_70858	0.00967168	0.111741
Methotrexate;0.4mM;2	chrXIV	430923	2999	chrXIV_430248_G_A_69817	23257	0.0531	0.0292629	5.11265	chrXIV_430923_T_A_69822	chrXIV_393899_C_T_69472	chrXIV_438050_G_A_69881	0.0107115	-0.109863
Methotrexate;0.4mM;2	chrII	576896	2999	chrII_576896_C_T_5691	1918	0.1866	0.0369703	4.25104	chrII_576896_C_T_5691	chrII_558042_A_G_5606	chrII_593719_C_T_5794	0.00915674	-0.103881
Methotrexate;0.4mM;2	chrXI	625174	2999	chrXI_625174_T_A_53697	17348	0.2246	0.0460288	3.31635	chrXI_625174_T_A_53697	chrXI_369119_A_T_51855	chrXI_640183_A_G_53785	0.00819147	-0.091283
Neomycin;5mg/mL;2	chrIV	48008	2999	chrIV_48008_A_G_10510	3360	0.0001	0.000100005	257.999	chrIV_48008_A_G_10510	chrIV_48008_A_G_10510	chrIV_48346_G_A_10512	0.423648	-0.664464
Neomycin;5mg/mL;2	chrXV	76655	2999	chrXV_76655_A_G_73366	23865	0.0001	0.000100005	150.536	chrXV_76655_A_G_73366	chrXV_76655_A_G_73366	chrXV_76776_T_C_73374	0.181328	0.435896
Neomycin;5mg/mL;2	chrIV	512908	2999	chrIV_512908_C_T_13586	4449	0.0001	0.000100005	89.5125	chrIV_512908_C_T_13586	chrIV_512908_C_T_13586	chrIV_515436_T_C_13612	0.118692	-0.324839
Neomycin;5mg/mL;2	chrXVI	430890	2999	chrXVI_445300_T_C_83355	27332	0.0001	0.000100005	20.5862	chrXVI_430890_G_C_83249	chrXVI_429498_G_A_83240	chrXVI_448089_T_C_83363	0.0195161	0.140116
Neomycin;5mg/mL;2	chrXI	71511	2999	chrXI_71511_C_T_49995	16022	0.0001	0.000100005	14.4906	chrXI_71511_C_T_49995	chrXI_68337_G_A_49952	chrXI_71930_C_T_49998	0.0141859	-0.108735
Neomycin;5mg/mL;2	chrVII	154969	2999	chrVII_159091_C_T_29325	9618	0.0001	0.000100005	7.84076	chrVII_154969_C_T_29277	chrVII_126593_C_A_28927	chrVII_165497_G_C_29380	0.00980286	-0.0977522
Neomycin;5mg/mL;2	chrIX	329647	2999	chrIX_331018_C_G_43158	13879	0.0002	0.000114293	10.3911	chrIX_329647_A_G_43154	chrIX_313552_T_C_43052	chrIX_334775_GA_AA,GAA,G_43194	0.00794344	0.08627
Neomycin;5mg/mL;2	chrVII	460250	2999	chrVII_460250_G_A_31264	10335	0.0024	0.000400367	3.49944	chrVII_460250_G_A_31264	chrVII_454910_T_C_31235	chrVII_608090_A_G_32070	0.00583678	-0.0701174
Neomycin;5mg/mL;2	chrXII	276631	2999	chrXII_276838_C_T_56114	18166	0.0018	0.000556062	6.60659	chrXII_276631_T_G_56112	chrXII_262070_T_C_56040	chrXII_281460_T_C_56148	0.00566285	0.0802835
Neomycin;5mg/mL;2	chrXI	627031	2999	chrXI_628100_T_C_53714	17356	0.0072	0.00122306	3.54855	chrXI_627031_G_A_53707	chrXI_437891_T_C_52384	chrXI_640183_A_G_53785	0.00506169	-0.0586453
Neomycin;5mg/mL;2	chrIV	674440	2999	chrIV_674440_C_A_15209	4795	0.0145	0.0024397	8.88773	chrIV_674440_C_A_15209	chrIV_671025_C_T_15181	chrIV_675634_T_C_15217	0.00487402	-0.0795599
Neomycin;5mg/mL;2	chrV	546545	2999	chrV_546545_T_C_24495	8192	0.0259	0.00442317	4.79421	chrV_546545_T_C_24495	chrV_506278_C_T_24251	chrV_563010_G_A_24727	0.00420293	-0.0620258
Neomycin;5mg/mL;2	chrX	462161	2999	chrX_462161_T_C_47442	15167	0.0286	0.006315	4.42633	chrX_462161_T_C_47442	chrX_404066_ACAGCAGCAG_ACAGCAGCAGCAG,A,ACAGCAG,ACAGCAGCAGCAGCAGCAGCAG,ACAG,ACAGCAGCAGCAGCAG_47180	chrX_524704_G_T_47703	0.00404363	-0.063756
Neomycin;5mg/mL;2	chrXV	347031	2999	chrXV_347031_A_G_75487	24576	0.0714	0.0111552	5.75913	chrXV_347031_A_G_75487	chrXV_304624_C_T_75201	chrXV_385178_G_A_75770	0.00361389	-0.061749
Neomycin;5mg/mL;2	chrII	631623	2999	chrII_631623_G_A_6060	2040	0.0747	0.0155873	3.48683	chrII_631623_G_A_6060	chrII_504355_CCACACA_CCA,CCACA,CCACACACACACACACACACACA,C,CCACACACACA_5184	chrII_712622_C_A_6661	0.00350613	0.0582497
Neomycin;5mg/mL;2	chrXIII	246793	2999	chrXIII_291580_G_A_62850	20584	0.1064	0.0216442	3.7967	chrXIII_246793_A_G_62551	chrXIII_235548_T_A_62467	chrXIII_440388_G_A_63780	0.0032518	-0.0574201
Paraquat;0.75mM;3	chrXII	569709	2999	chrXII_569709_C_T_58166	18887	0.0001	0.000100005	170.675	chrXII_569709_C_T_58166	chrXII_569709_C_T_58166	chrXII_569709_C_T_58166	0.344956	-0.567086
Paraquat;0.75mM;3	chrXVI	928569	2999	chrXVI_928569_T_A_86503	28457	0.0001	0.000100005	194.629	chrXVI_928569_T_A_86503	chrXVI_928569_T_A_86503	chrXVI_942749_G_A,GTA_86640	0.312763	-0.563702
Paraquat;0.75mM;3	chrXIII	799806	2999	chrXIII_800350_G_A_66087	21805	0.0001	0.000100005	19.8044	chrXIII_799806_A_G_66082	chrXIII_795142_C_T_66025	chrXIII_811161_A_G_66226	0.0228027	0.141448
Paraquat;0.75mM;3	chrXV	168263	2999	chrXV_192333_T_G_74348	24193	0.0001	0.000100005	11.1654	chrXV_168263_A_G_74140	chrXV_165707_A_G_74103	chrXV_192748_C_A_74349	0.0123433	-0.108818
Paraquat;0.75mM;3	chrIV	601952	2999	chrIV_609795_G_A_14713	4634	0.0001	0.000100005	13.9668	chrIV_601952_C_G_14657	chrIV_564875_T_A,*_14314	chrIV_612828_G_T_14750	0.0120875	0.115229
Paraquat;0.75mM;3	chrXIII	23573	2999	chrXIII_26706_T_C_61215	19990	0.0001	0.000100005	7.43283	chrXIII_23573_C_T_61178	chrXIII_22043_C_CT_61170	chrXIII_27643_A_G_61221	0.00917264	0.0823723
Paraquat;0.75mM;3	chrXI	631029	2999	chrXI_631029_C_G_53732	17364	0.0013	0.000271554	6.552	chrXI_631029_C_G_53732	chrXI_614836_A_G_53603	chrXI_641652_G_C_53790	0.0081199	-0.089588
Paraquat;0.75mM;3	chrXVI	36074	2999	chrXVI_36074_T_C_80272	26218	0.0079	0.00122903	5.03126	chrXVI_36074_T_C_80272	chrXVI_6585_T_C,*_80011	chrXVI_38938_G_A_80316	0.00662583	-0.0787741
Paraquat;0.75mM;3	chrXII	229882	2999	chrXII_229882_GT_G_55787	18031	0.0206	0.00340527	8.5038	chrXII_229882_GT_G_55787	chrXII_227490_G_A_55766	chrXII_230218_G_A_55792	0.00565616	-0.0792765
Paraquat;0.75mM;3	chrIX	333942	2999	chrIX_381084_A_C_43505	13995	0.035	0.00662746	6.53596	chrIX_333942_T_C_43178	chrIX_314131_T_C_43055	chrIX_381823_A_C_43512	0.00525069	-0.0746115
Paraquat;0.75mM;3	chrVIII	451431	2999	chrVIII_451431_T_C_39026	12708	0.0547	0.0111389	4.14323	chrVIII_451431_T_C_39026	chrVIII_422434_A_G_38867	chrVIII_463320_A_G_39130	0.00492871	-0.0755074
Paraquat;0.75mM;3	chrIII	202304	2999	chrIII_196646_C_T_8891	2896	0.0449	0.0140389	5.24491	chrIII_202304_T_C_8923	chrIII_157443_C_T_8619	chrIII_207341_A_G_8980	0.00496863	-0.0695528
Paraquat;0.75mM;3	chrV	70912	2999	chrV_70912_A_G_21003	6936	0.0862	0.0198931	4.43734	chrV_70912_A_G_21003	chrV_59946_G_A_20908	chrV_205045_T_C_21989	0.00443012	0.0619551
Paraquat;0.75mM;3	chrXI	69070	2999	chrXI_65661_A_G_49897	16000	0.0924	0.0253973	4.60586	chrXI_69070_A_T_49968	chrXI_53656_T_C_49828	chrXI_75013_G_A_50045	0.00438124	-0.0672249
Paraquat;0.75mM;3	chrX	67631	2999	chrX_28569_G_A_44570	14175	0.2076	0.0392167	3.88997	chrX_67631_C_A_44882	chrX_27429_A_T_44555	chrX_119273_G_A_45370	0.00378896	0.0621914
Raffinose;;1	chrII	552407	2999	chrII_549698_GA_G_5553	1856	0.0001	0.000100005	11.7116	chrII_552407_A_G_5571	chrII_539637_T_C_5470	chrII_560716_T_C_5618	0.0597424	0.190957
Raffinose;;1	chrVIII	319470	2999	chrVIII_286796_T_C_38054	12347	0.0001	0.000100005	11.7933	chrVIII_319470_G_A_38195	chrVIII_280455_C_T_38034	chrVIII_322533_G_A_38202	0.0434982	0.186941
Raffinose;;1	chrXV	33565	2999	chrXV_33565_G_A_72990	23725	0.0003	0.000166685	17.3405	chrXV_33565_G_A_72990	chrXV_295_CT_C_72723	chrXV_36680_G_A_73017	0.0313124	-0.245158
Raffinose;;1	chrIV	762170	2999	chrIV_761810_T_G_15837	5033	0.0008	0.000325094	9.18636	chrIV_762170_G_A_15839	chrIV_753275_A_G_15807	chrIV_766047_A_C_15862	0.0271995	0.163854
Raffinose;;1	chrXII	723998	2999	chrXII_723998_C_A_58969	19205	0.0025	0.000760701	8.07707	chrXII_723998_C_A_58969	chrXII_721595_G_A_58942	chrXII_757068_T_C_59174	0.0241898	-0.14719
Raffinose;;1	chrXV	144260	2999	chrXV_144260_C_T_73917	24041	0.0025	0.00105111	9.62848	chrXV_144260_C_T_73917	chrXV_142608_C_A_73889	chrXV_151304_C_T_73990	0.0236868	0.184667
Raffinose;;1	chrIV	510697	2999	chrIV_509226_C_T_13545	4435	0.0037	0.0014305	5.35161	chrIV_510697_G_A_13554	chrIV_475345_A_T_13345	chrIV_546573_A_G_14199	0.0205636	-0.123623
Raffinose;;1	chrI	39851	2999	chrI_50498_A_G_878	143	0.0031	0.00163979	8.67059	chrI_39851_A_T_790	chrI_39708_A_C_788	chrI_56380_T_C_934	0.0196846	0.161054
Raffinose;;1	chrVI	167647	2999	chrVI_173646_C_T_26704	8862	0.0053	0.00204805	5.47472	chrVI_167647_A_G_26651	chrVI_122716_C_T_26396	chrVI_178096_C_T,*_26744	0.0184492	-0.128584
Raffinose;;1	chrXV	608818	2999	chrXV_633687_T_C_77107	25171	0.0092	0.0027675	6.07582	chrXV_608818_T_A_76955	chrXV_588290_C_A_76848	chrXV_635023_T_C_77115	0.0169205	0.127121
Raffinose;;1	chrXIII	410660	2999	chrXIII_410660_C_T_63564	20870	0.0276	0.00506028	5.29284	chrXIII_410660_C_T_63564	chrXIII_408819_GT_G,GTT_63551	chrXIII_425138_A_G_63668	0.0147327	-0.130124
Raffinose;;1	chrXV	945099	2999	chrXV_945099_A_G_78959	25864	0.0384	0.00790165	4.12645	chrXV_945099_A_G_78959	chrXV_940429_T_C_78942	chrXV_977632_G_A_79202	0.0140569	-0.116335
Raffinose;;1	chrXI	236273	2999	chrXI_236273_C_G_50923	16389	0.0282	0.00949423	5.31267	chrXI_236273_C_G_50923	chrXI_207524_A_G_50753	chrXI_277106_T_C_51194	0.014158	0.126245
Raffinose;;1	chrII	428261	2999	chrII_408018_T_C_4444	1466	0.0386	0.0116278	5.29594	chrII_428261_C_T_4625	chrII_393197_CT_C_4335	chrII_459961_C_T_4872	0.0142454	0.128768
Raffinose;;1	chrIV	1056299	2999	chrIV_1056299_C_A_17558	5655	0.0699	0.0156835	4.05657	chrIV_1056299_C_A_17558	chrIV_962280_A_G_17030	chrIV_1072962_G_A_17667	0.0121335	0.111197
Raffinose;;1	chrV	377397	2999	chrV_377397_C_G_23324	7753	0.0525	0.0180738	4.40235	chrV_377397_C_G_23324	chrV_374069_G_T_23291	chrV_380109_T_C_23350	0.0123902	-0.109997
Raffinose;;1	chrXVI	224069	2999	chrXVI_224569_G_A_81753	26748	0.1147	0.0241771	3.78176	chrXVI_224069_T_G_81751	chrXVI_213794_C_T_81660	chrXVI_352631_G_C_82723	0.0109655	-0.106203
SDS;0.075%;3	chrIV	512728	2999	chrIV_512908_C_T_13586	4449	0.0001	0.000100005	24.6131	chrIV_512728_A_T_13578	chrIV_488021_C_T_13433	chrIV_528166_T_C_14119	0.0627951	-0.261488
SDS;0.075%;3	chrXI	66663	2999	chrXI_66663_A_G_49905	16002	0.0001	0.000100005	25.5006	chrXI_66663_A_G_49905	chrXI_55092_G_A_49831	chrXI_68447_A_G_49955	0.0512287	0.237963
SDS;0.075%;3	chrXI	382357	2999	chrXI_382357_C_T_51963	16752	0.0001	0.000100005	20.6726	chrXI_382357_C_T_51963	chrXI_382140_G_GGA_51959	chrXI_383532_A_G_51978	0.0418845	0.220352
SDS;0.075%;3	chrXIII	287879	2999	chrXIII_287879_A_C_62827	20579	0.0001	0.000100005	6.15705	chrXIII_287879_A_C_62827	chrXIII_252178_G_A_62583	chrXIII_292953_G_A_62857	0.0363006	-0.129706
SDS;0.075%;3	chrII	474348	2999	chrII_474261_T_A_5005	1645	0.0001	0.000100005	13.2687	chrII_474348_A_G_5009	chrII_463188_A_C_4908	chrII_482219_G_A_5066	0.0345056	0.178928
SDS;0.075%;3	chrXIV	560653	2999	chrXIV_560653_C_T_70548	23581	0.0001	0.000100005	11.7347	chrXIV_560653_C_T_70548	chrXIV_558811_G_A_70530	chrXIV_599727_A_G_70814	0.0290926	0.165475
SDS;0.075%;3	chrXV	505006	2999	chrXV_505525_C_T_76502	24932	0.0001	0.000100005	11.2896	chrXV_505006_A_G_76499	chrXV_486303_T_C_76374	chrXV_509109_A_G_76521	0.0265261	0.168627
SDS;0.075%;3	chrXII	813812	2999	chrXII_813812_T_C_59621	19421	0.0004	0.000137514	14.7504	chrXII_813812_T_C_59621	chrXII_807603_G_A_59519	chrXII_815905_T_TAC_59624	0.026441	0.19133
SDS;0.075%;3	chrXV	161119	2999	chrXV_161119_A_G_74051	24089	0.0003	0.000155573	7.92552	chrXV_161119_A_G_74051	chrXV_79976_T_C_73413	chrXV_168708_C_T_74151	0.0230377	-0.150816
SDS;0.075%;3	chrXIII	409001	2999	chrXIII_409001_CAA_CA,*_63552	20867	0.0011	0.000250077	8.25794	chrXIII_409001_CAA_CA,*_63552	chrXIII_404768_G_A_63522	chrXIII_433223_A_G_63719	0.0200585	-0.139718
SDS;0.075%;3	chrIX	340669	2999	chrIX_284529_T_C_42858	13771	0.0005	0.000272808	6.29924	chrIX_340669_T_C_43242	chrIX_280907_C_T_42821	chrIX_375691_T_C_43467	0.0215732	0.142208
SDS;0.075%;3	chrXVI	678596	2999	chrXVI_667823_C_T_84817	27830	0.0078	0.000902622	7.45358	chrXVI_678596_T_C_84880	chrXVI_645304_T_C_84705	chrXVI_694426_G_A_84963	0.014857	-0.114131
SDS;0.075%;3	chrVII	476151	2999	chrVII_475763_A_G_31330	10365	0.0166	0.00212083	6.5324	chrVII_476151_T_A_31332	chrVII_457619_G_A_31247	chrVII_504390_T_C_31452	0.013703	-0.112165
SDS;0.075%;3	chrXV	925188	2999	chrXV_925188_G_A_78872	25822	0.0162	0.00313596	5.23248	chrXV_925188_G_A_78872	chrXV_892408_T_A_78657	chrXV_935609_G_C_78918	0.0133677	-0.109348
SDS;0.075%;3	chrV	42354	2999	chrV_30913_A_G_20710	6823	0.0391	0.00558589	6.17055	chrV_42354_T_A_20778	chrV_29294_A_G_20700	chrV_43260_T_C_20786	0.0115888	0.111758
SDS;0.075%;3	chrV	544392	2999	chrV_544392_T_C_24480	8185	0.0439	0.00804257	4.44162	chrV_544392_T_C_24480	chrV_528932_C_T_24374	chrV_547755_T_C_24502	0.0111445	0.10424
SDS;0.075%;3	chrV	228943	2999	chrV_228943_A_T_22183	7355	0.0303	0.00937939	4.3622	chrV_228943_A_T_22183	chrV_216211_G_A_22081	chrV_234927_T_C_22221	0.0115798	-0.10475
SDS;0.075%;3	chrXVI	317281	2999	chrXVI_316676_C_G_82399	26997	0.0567	0.0121011	5.27466	chrXVI_317281_G_C_82401	chrXVI_295831_C_T_82257	chrXVI_387568_G_A_83006	0.0105029	-0.105231
SDS;0.075%;3	chrII	728481	2999	chrII_728481_G_A_6763	2308	0.1855	0.0222632	3.82184	chrII_728481_G_A_6763	chrII_553321_C_T_5577	chrII_737397_T_C_6844	0.00867636	0.100564
SDS;0.075%;3	chrVII	216044	2999	chrVII_216044_C_G_29764	9768	0.2606	0.0362459	4.37318	chrVII_216044_C_G_29764	chrVII_144440_G_A_29146	chrVII_234457_C_T_29926	0.00811124	-0.116916
SDS;0.075%;3	chrVII	55152	2999	chrVII_55152_C_T_28399	9294	0.038	0.0363647	4.72136	chrVII_55152_C_T_28399	chrVII_47688_A_G_28349	chrVII_81381_G_A_28589	0.0111901	0.111528
SDS;0.075%;3	chrIV	316434	2999	chrIV_316434_T_C_12209	4017	0.2441	0.047432	3.49526	chrIV_316434_T_C_12209	chrIV_313644_T_C_12197	chrIV_387130_GT_G_12751	0.00826491	0.0942535
Sorbitol;1.5M;2	chrXVI	555793	2999	chrXVI_563468_A_C_83919	27562	0.0001	0.000100005	22.7135	chrXVI_555793_TA_T_83875	chrXVI_542874_A_G_83797	chrXVI_583481_G_T_84160	0.073939	0.244362
Sorbitol;1.5M;2	chrXIV	297636	2999	chrXIV_297636_C_T_68779	22823	0.0001	0.000100005	27.926	chrXIV_297636_C_T_68779	chrXIV_297636_C_T_68779	chrXIV_306326_C_T_68875	0.052779	-0.249923
Sorbitol;1.5M;2	chrXV	172140	2999	chrXV_169152_A_G_74152	24127	0.0001	0.000100005	28.8957	chrXV_172140_A_G_74186	chrXV_168708_C_T_74151	chrXV_174678_T_C_74211	0.0519873	0.261983
Sorbitol;1.5M;2	chrXVI	430444	2999	chrXVI_430444_C_A_83246	27301	0.0001	0.000100005	23.1068	chrXVI_430444_C_A_83246	chrXVI_428845_C_G_83230	chrXVI_430890_G_C_83249	0.0431716	0.226533
Sorbitol;1.5M;2	chrXIV	19517	2999	chrXIV_19517_C_T_66970	22051	0.0001	0.000100005	16.9071	chrXIV_19517_C_T_66970	chrXIV_7164_T_C_66837	chrXIV_24116_A_G_67019	0.041304	-0.193184
Sorbitol;1.5M;2	chrVII	126809	2999	chrVII_126809_T_C_28931	9495	0.0001	0.000100005	17.3928	chrVII_126809_T_C_28931	chrVII_126149_G_A_28923	chrVII_128719_A_G_28958	0.0292893	-0.194256
Sorbitol;1.5M;2	chrXIII	372522	2999	chrXIII_352719_A_C_63187	20720	0.0001	0.000100005	9.69002	chrXIII_372522_T_C_63297	chrXIII_316385_G_C_62985	chrXIII_426590_T_C_63674	0.0290165	-0.137257
Sorbitol;1.5M;2	chrXV	1025192	2999	chrXV_1025192_G_T_79576	26072	0.0001	0.000100005	9.08727	chrXV_1025192_G_T_79576	chrXV_1023318_C_CG_79562	chrXV_1034832_T_A_79623	0.0269765	-0.166249
Sorbitol;1.5M;2	chrXII	755968	2999	chrXII_757016_C_G_59172	19273	0.0001	0.000100005	13.9449	chrXII_755968_C_T_59167	chrXII_746533_A_AT,G_59089	chrXII_764454_A_G_59252	0.0267638	-0.17832
Sorbitol;1.5M;2	chrXIII	599808	2999	chrXIII_604831_G_T_64841	21321	0.0001	0.000100005	11.4135	chrXIII_599808_G_A_64787	chrXIII_573569_C_G_64639	chrXIII_622747_T_G_64985	0.021984	-0.150294
Sorbitol;1.5M;2	chrXV	587142	2999	chrXV_586361_C_G_76838	25072	0.0001	0.000100005	8.91954	chrXV_587142_A_G_76843	chrXV_586076_A_T_76837	chrXV_588604_G_A_76851	0.0203357	0.141453
Sorbitol;1.5M;2	chrIX	389872	2999	chrIX_389872_G_A_43642	14032	0.0002	0.00010834	13.154	chrIX_389872_G_A_43642	chrIX_387779_G_A_43634	chrIX_395574_T_C_43726	0.0183217	-0.154322
Sorbitol;1.5M;2	chrV	310538	2999	chrV_326225_G_A_22969	7617	0.0003	0.000123086	7.57005	chrV_310538_G_C_22838	chrV_248107_G_A_22336	chrV_327079_T_C_22976	0.0180024	0.131962
Sorbitol;1.5M;2	chrX	664236	2999	chrX_664516_T_C_48747	15642	0.0042	0.000414926	5.78976	chrX_664236_C_T_48744	chrX_654375_A_AG_48667	chrX_671129_T_A_48793	0.0135957	0.117691
Sorbitol;1.5M;2	chrXII	893828	2999	chrXII_893828_C_T_60129	19612	0.0147	0.00137454	6.00183	chrXII_893828_C_T_60129	chrXII_881879_T_C_60072	chrXII_896276_C_T_60143	0.0118195	0.113375
Sorbitol;1.5M;2	chrIX	90515	2999	chrIX_94593_A_G_41502	13295	0.1294	0.00994942	3.31952	chrIX_90515_C_T_41456	chrIX_66681_G_A_41267	chrIX_156146_C_A_41914	0.0088081	0.093081
Sorbitol;1.5M;2	chrXV	859581	2999	chrXV_859581_C_CTGTTGCGCT_78421	25661	0.1529	0.0191251	4.41275	chrXV_859581_C_CTGTTGCGCT_78421	chrXV_836281_T_C_78251	chrXV_889742_NA_DUP_78646	0.00872636	-0.0971076
Sorbitol;1.5M;2	chrVII	582721	2999	chrVII_582721_G_A_31864	10519	0.2167	0.0316315	3.02641	chrVII_582721_G_A_31864	chrVII_125277_T_C_28909	chrVII_593817_C_T_31951	0.0078583	-0.0986244
Sorbitol;1.5M;2	chrXIII	43282	2999	chrXIII_43282_C_T_61321	20039	0.1525	0.0386753	3.84249	chrXIII_43282_C_T_61321	chrXIII_33341_A_T_61258	chrXIII_440668_T_C_63787	0.00818005	-0.0940269
Sorbitol;1.5M;2	chrX	84187	2999	chrX_84187_A_C_45035	14353	0.1638	0.0456859	4.84317	chrX_84187_A_C_45035	chrX_65483_C_T_44866	chrX_97036_G_A_45185	0.00803343	0.0907396
Sucrose;;1	chrIX	394651	2999	chrIX_394553_G_A_43698	14041	0.0001	0.000100005	55.0701	chrIX_394651_C_T_43701	chrIX_393583_GGAT_G_43688	chrIX_396307_C_A_43740	0.146412	-0.38783
Sucrose;;1	chrXIV	19440	2999	chrXIV_25935_G_A_67048	22080	0.0001	0.000100005	11.9953	chrXIV_19440_A_G_66969	chrXIV_7164_T_C_66837	chrXIV_32654_A_G_67124	0.0357316	0.174059
Sucrose;;1	chrXIII	408819	2999	chrXIII_409453_T_C_63556	20868	0.0001	0.000100005	6.04024	chrXIII_408819_GT_G,GTT_63551	chrXIII_406917_G_C_63544	chrXIII_454584_C_T_63915	0.028011	-0.12009
Sucrose;;1	chrXV	600978	2999	chrXV_594290_T_C_76887	25094	0.0001	0.000100005	9.31157	chrXV_600978_G_C_76905	chrXV_589132_A_G_76852	chrXV_625878_G_A_77076	0.0265514	0.154924
Sucrose;;1	chrXV	946062	2999	chrXV_945099_A_G_78959	25864	0.0001	0.000100005	10.1734	chrXV_946062_T_C_78965	chrXV_914118_G_A_78815	chrXV_953190_G_A_79010	0.0251648	-0.161129
Sucrose;;1	chrXV	270656	2999	chrXV_340936_T_A_75442	24564	0.0001	0.000100005	5.35933	chrXV_270656_C_CT,T_74899	chrXV_259315_C_T_74824	chrXV_342160_T_G_75446	0.0224719	0.108656
Sucrose;;1	chrXIII	639623	2999	chrXIII_639623_T_G_65080	21396	0.0001	0.000100005	9.50736	chrXIII_639623_T_G_65080	chrXIII_593868_T_C_64760	chrXIII_643873_A_G_65095	0.0231345	-0.160892
Sucrose;;1	chrXV	33565	2999	chrXV_33565_G_A_72990	23725	0.0013	0.00025011	9.96775	chrXV_33565_G_A_72990	chrXV_295_CT_C_72723	chrXV_39321_A_G_73034	0.0187568	-0.168218
Sucrose;;1	chrXVI	540419	2999	chrXVI_540419_A_G_83784	27531	0.0033	0.000589593	7.28878	chrXVI_540419_A_G_83784	chrXVI_535335_T_C_83751	chrXVI_581715_G_A_84132	0.0164674	-0.128268
Sucrose;;1	chrIV	96116	2999	chrIV_123418_T_C_11095	3585	0.0173	0.00227577	4.76241	chrIV_96116_T_G_10887	chrIV_48008_A_G_10510	chrIV_124321_C_T_11100	0.0141697	0.120643
Sucrose;;1	chrI	70179	2999	chrI_70179_GA_G_1042	227	0.0182	0.00373867	4.86224	chrI_70179_GA_G_1042	chrI_28278_CA_C,TA,*_510	chrI_91173_G_A_1204	0.0136876	0.115247
Sucrose;;1	chrXII	753571	2999	chrXII_757016_C_G_59172	19273	0.0484	0.00756132	7.10063	chrXII_753571_C_T_59153	chrXII_721595_G_A_58942	chrXII_777177_T_C_59328	0.0122477	-0.127598
Sucrose;;1	chrIV	510697	2999	chrIV_511717_C_A_13560	4440	0.0839	0.0137204	6.27103	chrIV_510697_G_A_13554	chrIV_465158_TTA_T_13295	chrIV_528166_T_C_14119	0.0109826	-0.124909
Sucrose;;1	chrXVI	215698	2999	chrXVI_215698_A_G_81685	26718	0.044	0.0159545	4.50071	chrXVI_215698_A_G_81685	chrXVI_215633_G_A_81684	chrXVI_225253_T_C_81758	0.0117277	-0.114961
Sucrose;;1	chrV	150279	2999	chrV_149882_T_C_21633	7145	0.0279	0.0167773	4.45546	chrV_150279_C_T_21636	chrV_131025_C_T_21539	chrV_161767_T_A_21725	0.0119562	0.107183
Sucrose;;1	chrXV	144260	2999	chrXV_144260_C_T_73917	24041	0.0786	0.020845	5.01798	chrXV_144260_C_T_73917	chrXV_107073_A_G_73676	chrXV_171150_T_C_74175	0.0119964	0.118469
Sucrose;;1	chrIV	731588	2999	chrIV_731588_G_A_15688	4977	0.1343	0.0281022	5.40718	chrIV_731588_G_A_15688	chrIV_710715_C_T_15497	chrIV_777671_G_A_15933	0.00969892	0.107051
Sucrose;;1	chrII	101183	2999	chrII_101183_T_C_2652	800	0.1029	0.0325736	3.87592	chrII_101183_T_C_2652	chrII_84589_C_G_2559	chrII_168150_C_G_3070	0.0097733	0.0963546
Sucrose;;1	chrIII	290527	2999	chrIII_290390_A_G_9635	3184	0.1172	0.0374201	3.63331	chrIII_290527_A_AT_9637	chrIII_267793_C_G_9450	chrIII_316313_T_C,TC_10028	0.00952649	0.0988717
Sucrose;;1	chrXIII	275717	2999	chrXIII_275717_T_A_62734	20550	0.1349	0.0427946	5.13096	chrXIII_275717_T_A_62734	chrXIII_251233_T_G,*_62577	chrXIII_326503_A_T_63046	0.00953098	-0.100457
Trehalose;;1	chrIX	394553	2999	chrIX_394553_G_A_43698	14041	0.0001	0.000100005	16.9576	chrIX_394553_G_A_43698	chrIX_392815_AGGTGTAGGCTTTTCCTTTGTGCATGAGGTAGTGGTTGGG_A_43659	chrIX_398655_T_A_43781	0.0707985	-0.26231
Trehalose;;1	chrVII	43794	2999	chrVII_43794_G_C_28326	9257	0.0003	0.000200025	6.71714	chrVII_43794_G_C_28326	chrVII_36916_C_T_28281	chrVII_45002_G_A_28331	0.0282609	0.164161
Trehalose;;1	chrV	356464	2999	chrV_350516_T_C_23121	7683	0.0037	0.00136897	5.21823	chrV_356464_A_G_23170	chrV_339466_A_G_23059	chrV_374086_T_C_23292	0.0225172	0.152567
Trehalose;;1	chrXVI	199941	2999	chrXVI_205337_A_G_81604	26687	0.0204	0.00617947	5.07629	chrXVI_199941_C_G,T_81563	chrXVI_168714_G_A_81345	chrXVI_216100_G_A_81693	0.018264	-0.14289
Trehalose;;1	chrXII	616225	2999	chrXII_616225_T_C_58473	19010	0.0578	0.0168511	4.06811	chrXII_616225_T_C_58473	chrXII_539764_C_T_57967	chrXII_754092_G_A_59156	0.0160636	-0.127057
Tunicamycin;3uM;3	chrXII	813647	2999	chrXII_809769_G_A_59561	19404	0.0001	0.000100005	107.967	chrXII_813647_G_A_59617	chrXII_809769_G_A_59561	chrXII_813776_T_A_59620	0.215244	-0.424257
Tunicamycin;3uM;3	chrII	724222	2999	chrII_724222_A_G_6730	2296	0.0001	0.000100005	63.3666	chrII_724222_A_G_6730	chrII_723773_C_T_6726	chrII_727581_G_A_6752	0.0909868	-0.311183
Tunicamycin;3uM;3	chrXII	562309	2999	chrXII_559667_A_G_58111	18865	0.0001	0.000100005	38.8952	chrXII_562309_A_T_58119	chrXII_559156_G_C_58109	chrXII_570786_T_C_58173	0.0878729	-0.238038
Tunicamycin;3uM;3	chrVIII	362626	2999	chrVIII_362626_G_A_38461	12496	0.0001	0.000100005	17.0104	chrVIII_362626_G_A_38461	chrVIII_360262_C_A,T_38441	chrVIII_363695_A_G_38469	0.0495175	0.169646
Tunicamycin;3uM;3	chrIX	98623	2999	chrIX_94456_C_A_41501	13294	0.0001	0.000100005	17.2734	chrIX_98623_A_G_41542	chrIX_87581_C_G_41438	chrIX_99846_T_A_41563	0.0320599	0.148225
Tunicamycin;3uM;3	chrVII	478970	2999	chrVII_473336_A_G_31316	10360	0.0001	0.000100005	26.7067	chrVII_478970_C_T_31344	chrVII_472002_T_C_31311	chrVII_485884_TA_T_31389	0.0266376	-0.176403
Tunicamycin;3uM;3	chrXI	214123	2999	chrXI_214021_C_T_50796	16339	0.0001	0.000100005	22.277	chrXI_214123_T_C_50799	chrXI_209983_A_G_50767	chrXI_217268_T_A_50815	0.0216358	-0.182793
Tunicamycin;3uM;3	chrII	217694	2999	chrII_236352_A_T_3389	1087	0.0001	0.000100005	6.25364	chrII_217694_A_G_3333	chrII_217637_G_A_3329	chrII_248501_T_TA_3450	0.0221357	-0.085565
Tunicamycin;3uM;3	chrXV	425179	2999	chrXV_425179_T_C_76016	24748	0.0001	0.000100005	11.4796	chrXV_425179_T_C_76016	chrXV_421714_G_A_75999	chrXV_430928_A_G_76047	0.0204051	-0.120135
Tunicamycin;3uM;3	chrIV	358057	2999	chrIV_358057_T_C_12421	4086	0.0001	0.000100005	17.4804	chrIV_358057_T_C_12421	chrIV_358057_T_C_12421	chrIV_360665_T_C_12448	0.0188409	0.149824
Tunicamycin;3uM;3	chrIV	1121091	2999	chrIV_1396008_A_T_19554	6393	0.0001	0.000100005	2.73152	chrIV_1121091_T_C_17971	chrIV_19746_A_C_10253	chrIV_1400903_A_G_19573	0.0162067	-0.0852026
Tunicamycin;3uM;3	chrXV	550314	2999	chrXV_549722_A_G_76682	25011	0.0001	0.000100005	10.2852	chrXV_550314_G_A_76685	chrXV_538794_G_A_76634	chrXV_553518_T_G_76707	0.0143178	-0.118749
Tunicamycin;3uM;3	chrVI	70279	2999	chrVI_51970_A_G_25716	8543	0.0001	0.000100005	9.36376	chrVI_70279_A_T_25840	chrVI_49181_G_A_25688	chrVI_76487_T_TATCTATCTATC,C_25931	0.0119302	-0.113563
Tunicamycin;3uM;3	chrX	133342	2999	chrX_122856_G_C_45412	14445	0.0001	0.000100005	8.71767	chrX_133342_T_C_45525	chrX_122613_A_AGAT_45406	chrX_136933_A_G_45555	0.0124834	-0.0987842
Tunicamycin;3uM;3	chrV	288301	2999	chrV_288301_T_C_22706	7525	0.0027	0.000273581	7.38108	chrV_288301_T_C_22706	chrV_260905_C_T_22452	chrV_322096_T_C_22953	0.00929843	-0.093352
Tunicamycin;3uM;3	chrXI	68337	2999	chrXI_68337_G_A_49952	16012	0.0056	0.000607466	7.39366	chrXI_68337_G_A_49952	chrXI_53112_A_G_49825	chrXI_71930_C_T_49998	0.00882992	0.101073
Tunicamycin;3uM;3	chrXII	44676	2999	chrXII_43308_C_T_54326	17524	0.0091	0.00110948	5.75575	chrXII_44676_T_A_54333	chrXII_40454_C_A_54311	chrXII_55378_C_G_54405	0.00777801	0.0848151
Tunicamycin;3uM;3	chrXV	107073	2999	chrXV_135275_C_G_73848	24013	0.0189	0.00210789	4.78921	chrXV_107073_A_G_73676	chrXV_79976_T_C_73413	chrXV_140619_G_A_73883	0.00707912	0.0759416
Tunicamycin;3uM;3	chrXII	385887	2999	chrXII_385887_C_T_56878	18430	0.029	0.00354583	6.27373	chrXII_385887_C_T_56878	chrXII_383695_G_A_56863	chrXII_391365_C_T_56940	0.00685211	-0.0881438
Tunicamycin;3uM;3	chrIV	1256986	2999	chrIV_1264743_T_C_18927	6125	0.0257	0.00467034	7.85926	chrIV_1256986_T_TA,TAA_18878	chrIV_1252516_T_C_18840	chrIV_1280319_C_T_19019	0.00703591	-0.106996
Tunicamycin;3uM;3	chrII	370007	2999	chrII_342983_T_C_3977	1305	0.0192	0.00537112	6.02754	chrII_370007_T_G_4180	chrII_334087_G_A_3920	chrII_406115_C_T_4421	0.00726669	-0.0884545
Tunicamycin;3uM;3	chrXIII	71358	2999	chrXIII_71358_G_A_61536	20124	0.0349	0.00674169	5.57376	chrXIII_71358_G_A_61536	chrXIII_41405_T_A_61312	chrXIII_79575_C_T_61627	0.00625203	-0.0822542
Tunicamycin;3uM;3	chrIX	299647	2999	chrIX_300056_G_A_42936	13809	0.0369	0.00808327	5.96644	chrIX_299647_G_A_42934	chrIX_275192_G_A_42781	chrIX_305240_G_A_43002	0.00607966	0.0877171
Tunicamycin;3uM;3	chrIV	952270	2999	chrIV_952270_T_C_16955	5441	0.1343	0.0137555	3.35099	chrIV_952270_T_C_16955	chrIV_192388_A_G_11535	chrIV_1439964_T_G_19895	0.00508483	0.0702578
Tunicamycin;3uM;3	chrXI	380707	2999	chrXI_380707_A_C_51949	16747	0.2259	0.0234474	2.94605	chrXI_380707_A_C_51949	chrXI_75787_A_G_50046	chrXI_419887_T_A_52256	0.0046628	0.0666901
Tunicamycin;3uM;3	chrVIII	277204	2999	chrVIII_261563_A_G_37939	12299	0.3536	0.0393278	6.8391	chrVIII_277204_A_G_38025	chrVIII_257608_A_G_37921	chrVIII_277835_CA_C_38027	0.0051607	0.105013
Tunicamycin;3uM;3	chrVIII	151003	2999	chrVIII_151003_A_G_37145	12024	0.0447	0.0395649	4.06083	chrVIII_151003_A_G_37145	chrVIII_116184_A_T_36757	chrVIII_160876_C_T_37244	0.00576934	-0.078797
Tunicamycin;3uM;3	chrVI	209238	2999	chrVI_209238_A_C_27089	8984	0.2173	0.0469021	2.72575	chrVI_209238_A_C_27089	chrVI_26591_G_GT,*_25465	chrVI_270034_C_A_27687	0.00436353	0.0674031
Xylose;;1	chrIX	395469	2999	chrIX_396227_A_T_43739	14054	0.0001	0.000100005	26.9118	chrIX_395469_T_C_43722	chrIX_394553_G_A_43698	chrIX_397575_C_T_43764	0.0985454	-0.316635
Xylose;;1	chrVII	44796	2999	chrVII_43794_G_C_28326	9257	0.0001	0.000100005	8.59933	chrVII_44796_A_G_28329	chrVII_27788_T_C_28213	chrVII_45002_G_A_28331	0.0319808	0.180399
Xylose;;1	chrIV	1166782	2999	chrIV_1186670_C_A_18428	5959	0.0004	0.00020003	6.77825	chrIV_1166782_A_G_18228	chrIV_1151633_G_T_18091	chrIV_1215366_C_T_18571	0.0258797	0.144157
Xylose;;1	chrXVI	215698	2999	chrXVI_215698_A_G_81685	26718	0.0032	0.000951305	4.44651	chrXVI_215698_A_G_81685	chrXVI_170972_C_G_81367	chrXVI_237715_A_G_81861	0.0212057	-0.164385
Xylose;;1	chrII	470873	2999	chrII_459536_C_T_4868	1603	0.0139	0.00356055	6.16274	chrII_470873_T_C_4986	chrII_455991_A_G_4838	chrII_487661_C_G_5101	0.0179593	0.137891
Xylose;;1	chrV	371820	2999	chrV_356464_A_G_23170	7697	0.0225	0.00675995	4.44705	chrV_371820_G_A_23274	chrV_340239_A_C_23066	chrV_377465_T_C,*_23330	0.0167302	0.131756
Xylose;;1	chrXII	616225	2999	chrXII_616225_T_C_58473	19010	0.0205	0.00875325	5.30031	chrXII_616225_T_C_58473	chrXII_570676_T_C_58171	chrXII_635382_C_T_58544	0.0162548	-0.128983
Xylose;;1	chrIV	393619	2999	chrIV_393574_T_C_12820	4213	0.0572	0.0150217	4.49238	chrIV_393619_A_G_12821	chrIV_364908_T_C_12462	chrIV_519923_A_C_13629	0.0143975	-0.119658
Xylose;;1	chrIV	819378	2999	chrIV_818317_A_G_16162	5153	0.0579	0.0199797	4.044	chrIV_819378_G_A_16171	chrIV_719860_C_G_15608	chrIV_1021040_G_A_17293	0.0141979	0.114155
Xylose;;1	chrIV	51199	2999	chrIV_51817_T_A_10537	3372	0.2063	0.0410867	3.47184	chrIV_51199_C_T_10536	chrIV_344_C_T_10029	chrIV_1058617_C_T_17588	0.0116255	0.108209
YNB;;1	chrIII	201041	2999	chrIII_201041_C_A_8908	2900	0.0001	0.000100005	14.638	chrIII_201041_C_A_8908	chrIII_177356_T_C_8762	chrIII_206226_C_T_8974	0.0530429	-0.242605
YNB;;1	chrXV	269437	2999	chrXV_269437_C_CGCTTCTTCATCTTCT,CGCTTCTTCATCTTCTGCTTCTTCATCTTCT_74879	24394	0.0001	0.000100005	5.8954	chrXV_269437_C_CGCTTCTTCATCTTCT,CGCTTCTTCATCTTCTGCTTCTTCATCTTCT_74879	chrXV_269276_G_T_74878	chrXV_280789_C_T_75002	0.0372175	0.184687
YNB;;1	chrIX	398246	2999	chrIX_398246_T_C_43771	14064	0.0095	0.00324847	4.56207	chrIX_398246_T_C_43771	chrIX_389872_G_A_43642	chrIX_417710_G_A_43946	0.020013	-0.138018
YNB;;1	chrXII	753571	2999	chrXII_723998_C_A_58969	19205	0.0561	0.0168701	4.37361	chrXII_753571_C_T_59153	chrXII_539905_G_A_57968	chrXII_769274_A_T_59283	0.0165211	-0.128883
YNB;ph8;1	chrXII	572186	2999	chrXII_574096_A_AT_58187	18895	0.0001	0.000100005	21.3181	chrXII_572186_A_G_58181	chrXII_567173_T_C_58158	chrXII_574557_G_A_58189	0.0727473	0.282001
YNB;ph8;1	chrXV	33749	2999	chrXV_33749_T_C_72993	23726	0.0001	0.000100005	12.1038	chrXV_33749_T_C_72993	chrXV_295_CT_C_72723	chrXV_37107_C_T,A_73020	0.0415234	-0.215954
YNB;ph8;1	chrIV	507950	2999	chrIV_509226_C_T_13545	4435	0.0001	0.000100005	9.9425	chrIV_507950_T_TA_13542	chrIV_467803_T_A_13309	chrIV_528166_T_C_14119	0.0285916	-0.180798
YNB;ph8;1	chrXVI	535335	2999	chrXVI_536244_T_C_83757	27518	0.0026	0.00072585	4.90945	chrXVI_535335_T_C_83751	chrXVI_533820_T_C_83746	chrXVI_596663_C_G_84359	0.0221321	-0.13543
YNB;ph8;1	chrIV	1450513	2999	chrIV_1450513_T_A_20013	6568	0.0036	0.00130198	6.51527	chrIV_1450513_T_A_20013	chrIV_1421773_C_T_19737	chrIV_1500181_T_G_20319	0.0211958	-0.156353
YNB;ph8;1	chrXIV	91169	2999	chrXIV_91989_T_C_67550	22307	0.0014	0.00131848	4.54726	chrXIV_91169_G_A_67547	chrXIV_88977_AT_A_67526	chrXIV_121988_T_G_67742	0.0224824	0.144298
YNB;ph8;1	chrXV	269276	2999	chrXV_269437_C_CGCTTCTTCATCTTCT,CGCTTCTTCATCTTCTGCTTCTTCATCTTCT_74879	24394	0.0248	0.00471765	3.96887	chrXV_269276_G_T_74878	chrXV_232665_T_C_74601	chrXV_284099_T_G_75021	0.0163795	0.120284
YNB;ph8;1	chrV	398663	2999	chrV_386354_AT_A_23384	7778	0.1388	0.0228065	3.89207	chrV_398663_T_C_23491	chrV_354761_G_A_23153	chrV_484002_T_C_24084	0.0129587	0.114309
YPD;;1	chrIX	394958	2999	chrIX_393442_G_A_43680	14036	0.0001	0.000100005	31.8391	chrIX_394958_CT_C_43710	chrIX_392815_AGGTGTAGGCTTTTCCTTTGTGCATGAGGTAGTGGTTGGG_A_43659	chrIX_397575_C_T_43764	0.0983439	-0.309874
YPD;;1	chrXIV	19440	2999	chrXIV_25935_G_A_67048	22080	0.0001	0.000100005	15.5388	chrXIV_19440_A_G_66969	chrXIV_7164_T_C_66837	chrXIV_20936_G_T_66984	0.038733	0.198893
YPD;;1	chrXIII	639027	2999	chrXIII_639027_G_A_65077	21395	0.0001	0.000100005	10.1122	chrXIII_639027_G_A_65077	chrXIII_593868_T_C_64760	chrXIII_643985_C_T_65097	0.0295193	-0.170314
YPD;;1	chrXV	269276	2999	chrXV_269276_G_T_74878	24393	0.0001	0.000100005	7.41194	chrXV_269276_G_T_74878	chrXV_256235_C_A_74802	chrXV_275073_T_C_74948	0.0292574	0.176023
YPD;;1	chrXV	933398	2999	chrXV_945099_A_G_78959	25864	0.0011	0.000300125	7.11676	chrXV_933398_T_C_78904	chrXV_912693_G_A_78806	chrXV_946808_C_T_78970	0.0223649	-0.152296
YPD;;1	chrXV	594290	2999	chrXV_594290_T_C_76887	25094	0.0005	0.000333458	6.31937	chrXV_594290_T_C_76887	chrXV_574266_A_T_76796	chrXV_632023_G_C_77102	0.0228058	0.142646
YPD;;1	chrXII	757016	2999	chrXII_757016_C_G_59172	19273	0.0006	0.000371562	9.75004	chrXII_757016_C_G_59172	chrXII_721595_G_A_58942	chrXII_759015_A_G_59199	0.0226419	-0.166335
YPD;;1	chrIII	273406	2999	chrIII_288401_C_T_9613	3176	0.0006	0.000400139	7.92521	chrIII_273406_A_G_9511	chrIII_269359_T_C_9466	chrIII_316313_T_C,TC_10028	0.0223662	0.153871
YPD;;1	chrXV	295	2999	chrXV_33565_G_A_72990	23725	0.0033	0.000722952	8.95934	chrXV_295_CT_C_72723	chrXV_295_CT_C_72723	chrXV_39810_A_G_73049	0.0180142	-0.134106
YPD;;1	chrIV	512728	2999	chrIV_512728_A_T_13578	4446	0.0078	0.00143371	5.66648	chrIV_512728_A_T_13578	chrIV_471230_C_G_13321	chrIV_528166_T_C_14119	0.0159475	-0.12578
YPD;;1	chrXVI	224305	2999	chrXVI_224305_T_G_81752	26747	0.0063	0.00187792	4.63765	chrXVI_224305_T_G_81752	chrXVI_215633_G_A_81684	chrXVI_436889_NA_DEL_83311	0.0161059	-0.121359
YPD;;1	chrXIII	309271	2999	chrXIII_323942_A_G_63036	20649	0.0547	0.00640917	5.50338	chrXIII_309271_A_G_62941	chrXIII_275717_T_A_62734	chrXIII_449012_C_T_63867	0.0125813	-0.117006
YPD;;1	chrI	89979	2999	chrI_89979_A_G_1195	298	0.0694	0.0114489	3.50991	chrI_89979_A_G_1195	chrI_27948_A_G_505	chrI_92863_G_A_1218	0.0120545	0.102109
YPD;;1	chrVII	845584	2999	chrVII_845298_G_A,*_34048	11123	0.0977	0.0179746	4.54697	chrVII_845584_T_G_34053	chrVII_808093_C_G_33827	chrVII_853301_T_C_34138	0.0112004	-0.110599
YPD;;1	chrII	662655	2999	chrII_662655_C_A_6298	2137	0.1016	0.0239189	4.15075	chrII_662655_C_A_6298	chrII_650526_G_A_6192	chrII_670056_A_G_6342	0.011022	-0.109073
YPD;;1	chrVIII	294409	2999	chrVIII_287666_A_G_38058	12349	0.2261	0.0384435	3.33447	chrVIII_294409_A_G,C_38114	chrVIII_274227_T_C_38008	chrVIII_322533_G_A_38202	0.00967832	0.0996958
YPD;15;1	chrIV	512728	2999	chrIV_512728_A_T_13578	4446	0.0001	0.000100005	59.3765	chrIV_512728_A_T_13578	chrIV_511483_C_T_13558	chrIV_515436_T_C_13612	0.173359	-0.457187
YPD;15;1	chrIX	395469	2999	chrIX_395469_T_C_43722	14047	0.0001	0.000100005	18.2929	chrIX_395469_T_C_43722	chrIX_393583_GGAT_G_43688	chrIX_396649_G_C_43749	0.0603107	-0.235134
YPD;15;1	chrXII	562667	2999	chrXII_562667_G_T_58120	18869	0.0001	0.000100005	8.01024	chrXII_562667_G_T_58120	chrXII_544654_T_C_58004	chrXII_589563_A_G_58279	0.0368596	-0.153872
YPD;15;1	chrXV	923092	2999	chrXV_945663_T_G_78963	25866	0.0004	0.000175024	4.603	chrXV_923092_T_C_78857	chrXV_880543_T_C_78577	chrXV_976826_G_A_79191	0.0212432	-0.127736
YPD;15;1	chrXV	235239	2999	chrXV_229851_A_G_74575	24293	0.0006	0.000260055	6.69516	chrXV_235239_G_A_74622	chrXV_186289_G_A_74313	chrXV_339985_G_A_75437	0.0211713	0.141938
YPD;15;1	chrXV	295	2999	chrXV_295_CT_C_72723	23724	0.0003	0.00026672	6.52071	chrXV_295_CT_C_72723	chrXV_295_CT_C_72723	chrXV_37887_A_G_73024	0.0194668	-0.137786
YPD;15;1	chrIV	752433	2999	chrIV_752433_T_C_15806	5019	0.0029	0.000643505	3.07655	chrIV_752433_T_C_15806	chrIV_60540_G_C_10599	chrIV_1474784_ATTTTT_ATTTT,ATT,A_20172	0.0174006	0.096994
YPD;15;1	chrXII	762443	2999	chrXII_762180_A_G_59237	19296	0.0017	0.000775747	6.80129	chrXII_762443_C_A_59239	chrXII_755968_C_T_59167	chrXII_768100_T_C_59273	0.0175817	-0.137299
YPD;15;1	chrXIII	587536	2999	chrXIII_587536_C_T_64703	21286	0.0077	0.00154842	5.88925	chrXIII_587536_C_T_64703	chrXIII_571024_C_T_64599	chrXIII_603801_T_C_64838	0.0147131	0.125837
YPD;15;1	chrXIII	304819	2999	chrXIII_304819_T_C_62903	20606	0.0079	0.00218671	5.78576	chrXIII_304819_T_C_62903	chrXIII_291580_G_A_62850	chrXIII_326503_A_T_63046	0.0143243	-0.12597
YPD;15;1	chrII	459536	2999	chrII_459536_C_T_4868	1603	0.0111	0.00300266	4.95369	chrII_459536_C_T_4868	chrII_449253_C_T_4788	chrII_486416_G_A_5092	0.0136114	0.116616
YPD;15;1	chrIV	633204	2999	chrIV_640463_G_A_15007	4726	0.2219	0.0236608	4.03364	chrIV_633204_T_C_14965	chrIV_611202_C_T_14735	chrIV_670771_A_C_15180	0.0110007	0.115453
YPD;37;1	chrXVI	402317	2999	chrXVI_402317_G_A_83069	27242	0.0001	0.000100005	30.2681	chrXVI_402317_G_A_83069	chrXVI_383599_T_C_82977	chrXVI_407036_G_A_83102	0.103432	0.315275
YPD;37;1	chrXIII	590607	2999	chrXIII_590607_C_T_64733	21290	0.0001	0.000100005	16.1362	chrXIII_590607_C_T_64733	chrXIII_589360_A_C_64721	chrXIII_594659_A_G_64763	0.0514224	-0.215536
YPD;37;1	chrXV	364854	2999	chrXV_352987_T_C_75558	24590	0.0001	0.000100005	13.2863	chrXV_364854_C_T_75666	chrXV_327797_T_C_75367	chrXV_373492_T_C_75712	0.0402755	0.20717
YPD;37;1	chrIX	358894	2999	chrIX_358894_C_T_43361	13942	0.0002	0.000125009	8.11849	chrIX_358894_C_T_43361	chrIX_318065_A_T_43101	chrIX_397575_C_T_43764	0.0243642	-0.160806
YPD;37;1	chrIV	48008	2999	chrIV_49666_T_G_10523	3364	0.0008	0.000260071	6.2708	chrIV_48008_A_G_10510	chrIV_344_C_T_10029	chrIV_51199_C_T_10536	0.0214002	0.139617
YPD;37;1	chrIV	1431919	2999	chrIV_1431919_C_T_19819	6496	0.0015	0.000466914	8.21088	chrIV_1431919_C_T_19819	chrIV_1430075_A_G_19805	chrIV_1457241_G_A_20060	0.0201536	-0.151634
YPD;37;1	chrVIII	23878	2999	chrVIII_24604_T_C_36185	11742	0.0006	0.000485952	7.12987	chrVIII_23878_C_T_36182	chrVIII_19031_T_G_36146	chrVIII_25931_T_C_36197	0.0209509	0.141925
YPD;37;1	chrXIII	57144	2999	chrXIII_84058_C_T_61662	20172	0.005	0.00105178	4.89623	chrXIII_57144_G_A_61427	chrXIII_45040_C_A_61328	chrXIII_94340_T_C_61737	0.0171171	0.121704
YPD;37;1	chrII	547032	2999	chrII_549839_T_C_5554	1857	0.0112	0.00218638	5.91944	chrII_547032_T_C_5544	chrII_538048_A_G_5452	chrII_561569_G_A_5622	0.0156667	0.124974
YPD;37;1	chrXV	38473	2999	chrXV_38473_A_T_73025	23742	0.0486	0.00694981	5.5405	chrXV_38473_A_T_73025	chrXV_295_CT_C_72723	chrXV_40513_G_A_73060	0.0130735	-0.121808
YPD;37;1	chrI	134089	2999	chrI_134089_C_A_1472	431	0.0426	0.0102756	4.2015	chrI_134089_C_A_1472	chrI_126826_T_C_1430	chrI_178682_C_T_1681	0.0130978	0.113868
YPD;37;1	chrVII	847980	2999	chrVII_847980_A_G_34092	11137	0.22	0.0301245	4.03514	chrVII_847980_A_G_34092	chrVII_833583_A_C_33979	chrVII_895555_A_C_34519	0.0101824	-0.106267
YPD;37;1	chrXII	117856	2999	chrXII_117856_T_C_54989	17770	0.2099	0.0459299	3.65817	chrXII_117856_T_C_54989	chrXII_85415_T_G_54611	chrXII_128659_T_C_55059	0.010057	0.10062
Zeocin;25ug/mL;3	chrXII	568653	2999	chrXII_570676_T_C_58171	18889	0.0001	0.000100005	81.8193	chrXII_568653_T_C_58165	chrXII_567691_C_T_58160	chrXII_570786_T_C_58173	0.158328	-0.450007
Zeocin;25ug/mL;3	chrIX	414925	2999	chrIX_414925_T_C_43927	14116	0.0001	0.000100005	8.3398	chrIX_414925_T_C_43927	chrIX_411193_A_G_43879	chrIX_423041_G_A_43980	0.123435	-0.188692
Zeocin;25ug/mL;3	chrXV	68903	2999	chrXV_68903_G_T_73294	23847	0.0001	0.000100005	24.0107	chrXV_68903_G_T_73294	chrXV_68903_G_T_73294	chrXV_79054_A_G_73401	0.0525626	-0.221939
Zeocin;25ug/mL;3	chrV	173217	2999	chrV_172615_A_ATATG_21763	7183	0.0001	0.000100005	13.0453	chrV_173217_T_G_21766	chrV_156904_G_A_21695	chrV_189023_C_T_21885	0.0285511	0.164417
Zeocin;25ug/mL;3	chrVII	470658	2999	chrVII_470658_A_G_31307	10353	0.0001	0.000100005	17.1039	chrVII_470658_A_G_31307	chrVII_464993_AT_A_31283	chrVII_507502_C_T_31462	0.0227057	0.18338
Zeocin;25ug/mL;3	chrXI	65661	2999	chrXI_65661_A_G_49897	16000	0.0001	0.000100005	15.3484	chrXI_65661_A_G_49897	chrXI_62225_C_A_49857	chrXI_70352_GA_G,GAA,GAAA_49981	0.0250356	-0.191052
Zeocin;25ug/mL;3	chrXIII	409453	2999	chrXIII_407663_A_AT_63548	20865	0.0001	0.000100005	11.1939	chrXIII_409453_T_C_63556	chrXIII_406917_G_C_63544	chrXIII_431455_A_T_63700	0.0199845	-0.152238
Zeocin;25ug/mL;3	chrXVI	238051	2999	chrXVI_232560_C_T_81810	26780	0.0013	0.00025011	9.92165	chrXVI_238051_A_G_81862	chrXVI_228815_G_GA_81784	chrXVI_245930_G_A_81920	0.0158597	-0.139032
Zeocin;25ug/mL;3	chrXII	373034	2999	chrXII_373034_CA_CAA,C_56708	18388	0.0021	0.000455899	9.38892	chrXII_373034_CA_CAA,C_56708	chrXII_367825_G_A_56676	chrXII_381157_G_C_56846	0.0150019	0.143795
Zeocin;25ug/mL;3	chrIII	193294	2999	chrIII_155243_A_G_8607	2823	0.0003	0.000440313	6.56504	chrIII_193294_A_G_8869	chrIII_137256_A_G_8475	chrIII_211348_C_T_9023	0.016839	-0.118381
Zeocin;25ug/mL;3	chrII	506138	2999	chrII_505640_T_C_5197	1731	0.0047	0.000828565	6.50567	chrII_506138_C_T_5200	chrII_491216_CAAA_C,CAA,CAAAAA_5112	chrII_533403_A_G_5402	0.012733	0.114839
Zeocin;25ug/mL;3	chrX	131968	2999	chrX_149059_G_A_45621	14516	0.0026	0.000976467	7.47783	chrX_131968_A_G_45520	chrX_84895_A_G_45037	chrX_153254_T_C_45648	0.0131373	0.116445
Zeocin;25ug/mL;3	chrXVI	565601	2999	chrXVI_571905_T_C_83996	27580	0.004	0.00120966	6.91296	chrXVI_565601_G_A_83932	chrXVI_508190_T_C_83626	chrXVI_610143_G_T_84444	0.0120851	-0.114147
Zeocin;25ug/mL;3	chrXIV	631199	2999	chrXIV_631199_G_T_71020	23716	0.026	0.00300497	3.00523	chrXIV_631199_G_T_71020	chrXIV_265514_C_T_68611	chrXIV_641452_A_G_71075	0.00992635	-0.107595
Zeocin;25ug/mL;3	chrXII	818996	2999	chrXII_818996_C_T_59661	19429	0.0115	0.00357575	6.75077	chrXII_818996_C_T_59661	chrXII_799490_G_A_59459	chrXII_829035_C_T_59761	0.0107173	0.11326
Zeocin;25ug/mL;3	chrIX	394553	2999	chrIX_394553_G_A_43698	14041	0.0143	0.00425247	10.5259	chrIX_394553_G_A_43698	chrIX_392815_AGGTGTAGGCTTTTCCTTTGTGCATGAGGTAGTGGTTGGG_A_43659	chrIX_397575_C_T_43764	0.0222604	-0.221446
Zeocin;25ug/mL;3	chrXI	167238	2999	chrXI_178121_G_A_50639	16265	0.0462	0.00678475	5.72508	chrXI_167238_A_T_50585	chrXI_139402_G_A_50462	chrXI_248274_C_CAA_50982	0.00954998	0.113108
Zeocin;25ug/mL;3	chrIV	20160	2999	chrIV_20160_C_G_10261	3260	0.0684	0.010344	5.64875	chrIV_20160_C_G_10261	chrIV_344_C_T_10029	chrIV_21481_G_A_10302	0.00798542	0.0956635
Zeocin;25ug/mL;3	chrXIII	592959	2999	chrXIII_600252_T_C_64791	21313	0.1184	0.0164321	4.28171	chrXIII_592959_T_A_64755	chrXIII_577405_C_T_64670	chrXIII_676645_A_G_65293	0.00746884	0.0903992
Zeocin;25ug/mL;3	chrX	540755	2999	chrX_540755_A_G_47785	15303	0.2207	0.0280784	2.88099	chrX_540755_A_G_47785	chrX_36711_G_A_44698	chrX_571066_A_G_47973	0.00652095	-0.0816918
6-azauracil;50ug/mL;3	chrVII	477627	3000	chrVII_480843_A_T_25833	10563	0.0001	0.000100005	43.4359	chrVII_477627_T_C_25810	chrVII_477090_A_G_25809	chrVII_481443_A_G_25834	0.144228	0.390019
6-azauracil;50ug/mL;3	chrXV	41720	3000	chrXV_41720_G_A_60661	25338	0.0001	0.000100005	27.5401	chrXV_41720_G_A_60661	chrXV_39595_A_G_60643	chrXV_41957_A_G_60664	0.092129	-0.287277
6-azauracil;50ug/mL;3	chrIV	512878	3000	chrIV_512878_C_T_11322	4648	0.0001	0.000100005	10.2854	chrIV_512878_C_T_11322	chrIV_483134_A_C_11164	chrIV_528151_T_A_11841	0.0276075	-0.186563
6-azauracil;50ug/mL;3	chrX	525762	3000	chrX_527406_G_A_38627	15728	0.0001	0.000100005	9.24536	chrX_525762_G_A_38619	chrX_518213_A_AT_38572	chrX_533955_G_C_38649	0.0273505	0.164385
6-azauracil;50ug/mL;3	chrXVI	214407	3000	chrXVI_213534_T_G_67828	28239	0.0001	0.000100005	9.9923	chrXVI_214407_T_C_67834	chrXVI_168021_T_C_67557	chrXVI_225550_A_G_67916	0.0249858	-0.160235
6-azauracil;50ug/mL;3	chrVIII	101005	3000	chrVIII_101005_C_T_30336	12299	0.0024	0.000483818	4.92316	chrVIII_101005_C_T_30336	chrVIII_59916_C_T_29987	chrVIII_119546_A_AATGGAAACAATTTTACGGAC_30478	0.0180001	0.11722
6-azauracil;50ug/mL;3	chrXV	588288	3000	chrXV_588933_T_A,C_63594	26381	0.0097	0.00180718	5.867	chrXV_588288_C_T_63592	chrXV_584846_A_G_63578	chrXV_603046_C_T_63671	0.0160446	0.134887
6-azauracil;50ug/mL;3	chrXII	146506	3000	chrXII_141885_T_C_44876	18273	0.0176	0.00380087	4.74396	chrXII_146506_G_A_44889	chrXII_133123_C_T_44850	chrXII_162566_G_A_44936	0.014513	-0.118889
6-azauracil;50ug/mL;3	chrXIV	216626	3000	chrXIV_216626_C_T_56662	23589	0.0468	0.00870417	3.23501	chrXIV_216626_C_T_56662	chrXIV_119057_T_C_56030	chrXIV_392155_A_T_57727	0.0127458	-0.123896
6-azauracil;50ug/mL;3	chrVII	1004751	3000	chrVII_1004751_G_A_29296	11962	0.0331	0.0111998	4.39096	chrVII_1004751_G_A_29296	chrVII_991317_T_G_29260	chrVII_1006208_C_T_29298	0.0132124	-0.119952
6-azauracil;50ug/mL;3	chrX	94353	3000	chrX_94353_C_T_36291	14616	0.1182	0.0216171	5.03713	chrX_94353_C_T_36291	chrX_92206_C_T_36268	chrX_112947_G_A_36441	0.0109165	0.105342
Cadmium_Chloride;75uM;2	chrII	795354	3000	chrII_795354_G_C,A_6544	2675	0.0001	0.000100005	297.734	chrII_795354_G_C,A_6544	chrII_795354_G_C,A_6544	chrII_795354_G_C,A_6544	0.776145	0.883139
Cadmium_Chloride;75uM;2	chrXV	87538	3000	chrXV_87538_T_C_60825	25417	0.0165	0.00836882	4.46893	chrXV_87538_T_C_60825	chrXV_80986_G_A_60790	chrXV_106072_C_T_60871	0.00494946	-0.0703852
Caffeine;15mM;2	chrIV	869369	3000	chrIV_869369_C_T_13248	5270	0.0001	0.000100005	200.285	chrIV_869369_C_T_13248	chrIV_869369_C_T_13248	chrIV_869407_G_T_13249	0.603364	-0.769094
Caffeine;15mM;2	chrII	211250	3000	chrII_216484_C_T_3090	1043	0.0001	0.000100005	9.65948	chrII_211250_C_T_3071	chrII_210537_G_T_3068	chrII_247102_T_G_3225	0.0144739	0.125476
Caffeine;15mM;2	chrX	628304	3000	chrX_607806_C_T_39136	15755	0.0001	0.000100005	6.70889	chrX_628304_T_C_39259	chrX_556081_A_G_38785	chrX_638472_T_C_39296	0.0138718	-0.112535
Caffeine;15mM;2	chrXII	331635	3000	chrXII_510469_T_C_46844	19205	0.0008	0.000275084	5.28635	chrXII_331635_C_A_45907	chrXII_319894_G_C_45826	chrXII_548902_GA_GAA,G_47124	0.0106977	-0.100565
Caffeine;15mM;2	chrIV	278104	3000	chrIV_279037_C_T_10162	4120	0.0132	0.00287765	4.51963	chrIV_278104_T_A_10157	chrIV_268624_T_C_10115	chrIV_902158_C_T_13366	0.00817984	-0.091006
Cobalt_Chloride;2mM;2	chrXV	906721	3000	chrXV_903654_TA_T_65173	27130	0.0001	0.000100005	32.8951	chrXV_906721_G_A_65199	chrXV_900929_T_C_65154	chrXV_910022_G_A_65219	0.0985288	-0.310474
Cobalt_Chloride;2mM;2	chrVII	492864	3000	chrVII_492864_A_G_25904	10592	0.0001	0.000100005	29.8559	chrVII_492864_A_G_25904	chrVII_484095_CTTT_C,CT,CTT_25852	chrVII_492916_A_G_25905	0.0876863	0.303963
Cobalt_Chloride;2mM;2	chrXII	571665	3000	chrXII_571665_G_C_47251	19402	0.0001	0.000100005	14.5019	chrXII_571665_G_C_47251	chrXII_563747_TA_T_47214	chrXII_572011_G_A_47258	0.0724398	0.281879
Cobalt_Chloride;2mM;2	chrXI	12770	3000	chrXI_18921_G_A_40091	16142	0.0001	0.000100005	12.6819	chrXI_12770_G_A_40024	chrXI_307_G_A_39911	chrXI_35758_T_C_40231	0.0423485	0.195541
Cobalt_Chloride;2mM;2	chrX	396613	3000	chrX_396613_C_T_38152	15490	0.0001	0.000100005	6.99942	chrX_396613_C_T_38152	chrX_389003_A_C_38121	chrX_462777_C_G_38396	0.024356	-0.134244
Cobalt_Chloride;2mM;2	chrVII	975855	3000	chrVII_956144_C_G,T_29058	11852	0.0001	0.000100005	5.85877	chrVII_975855_A_G_29189	chrVII_935285_T_C_28895	chrVII_996235_A_C_29276	0.022206	0.136067
Cobalt_Chloride;2mM;2	chrXIII	494739	3000	chrXIII_495637_A_C_52751	21893	0.0023	0.000414668	3.91519	chrXIII_494739_A_T_52749	chrXIII_421255_T_C_52330	chrXIII_691745_G_A_53763	0.0174472	-0.117231
Cobalt_Chloride;2mM;2	chrIV	613152	3000	chrIV_613152_T_C_12314	4827	0.0236	0.0033482	4.11999	chrIV_613152_T_C_12314	chrIV_398518_T_C_10857	chrIV_669064_A_G_12738	0.0139613	-0.104362
Cobalt_Chloride;2mM;2	chrX	617775	3000	chrX_617775_T_A_39197	15779	0.0611	0.00998132	4.96072	chrX_617775_T_A_39197	chrX_556081_A_G_38785	chrX_634172_A_G_39272	0.0123316	-0.118607
Cobalt_Chloride;2mM;2	chrI	29093	3000	chrI_29093_A_T,*_323	29	0.0898	0.0183923	6.33483	chrI_29093_A_T,*_323	chrI_29093_A_T,*_323	chrI_62110_C_T_747	0.0112336	-0.155213
Cobalt_Chloride;2mM;2	chrI	207766	3000	chrI_207766_C_T,A_1762	779	0.2127	0.0384608	4.16327	chrI_207766_C_T,A_1762	chrI_194166_T_C_1653	chrI_229631_A_G_1867	0.0117653	0.119467
Congo_Red;75ug/mL;3	chrXV	41720	3000	chrXV_41720_G_A_60661	25338	0.0001	0.000100005	11.3249	chrXV_41720_G_A_60661	chrXV_293_T_A_60378	chrXV_42278_T_C_60668	0.0463618	-0.20348
Congo_Red;75ug/mL;3	chrX	556081	3000	chrX_556081_A_G_38785	15753	0.0001	0.000100005	10.9365	chrX_556081_A_G_38785	chrX_556081_A_G_38785	chrX_621323_G_A_39231	0.0458504	-0.196949
Congo_Red;75ug/mL;3	chrXII	145897	3000	chrXII_145897_C_T_44883	18278	0.0001	0.000100005	13.4242	chrXII_145897_C_T_44883	chrXII_145897_C_T_44883	chrXII_159604_C_T_44930	0.0300424	-0.181094
Congo_Red;75ug/mL;3	chrXVI	502088	3000	chrXVI_500000_G_A_69280	28958	0.001	0.000325129	5.93833	chrXVI_502088_C_A_69295	chrXVI_495832_G_A_69260	chrXVI_511773_C_CA_69330	0.0251806	0.14601
Congo_Red;75ug/mL;3	chrX	94353	3000	chrX_94353_C_T_36291	14616	0.011	0.00247229	7.17785	chrX_94353_C_T_36291	chrX_77571_C_T_36122	chrX_101089_A_T_36350	0.0196306	0.16978
Congo_Red;75ug/mL;3	chrII	521451	3000	chrII_521451_C_T_4674	1786	0.0047	0.00284542	7.68556	chrII_521451_C_T_4674	chrII_516986_G_A_4664	chrII_575190_G_A_4983	0.020958	-0.151165
Congo_Red;75ug/mL;3	chrXVI	214146	3000	chrXVI_214146_G_A_67832	28242	0.0177	0.00499015	4.7015	chrXVI_214146_G_A_67832	chrXVI_141211_C_T_67369	chrXVI_247245_T_C_68076	0.018231	-0.141396
Congo_Red;75ug/mL;3	chrIV	512908	3000	chrIV_519681_T_C_11348	4650	0.0119	0.0058628	5.86824	chrIV_512908_C_T_11323	chrIV_488481_T_C_11178	chrIV_624782_G_C_12440	0.0183341	-0.14582
Congo_Red;75ug/mL;3	chrXIV	214909	3000	chrXIV_214909_A_G_56651	23583	0.0211	0.00758091	3.53523	chrXIV_214909_A_G_56651	chrXIV_90885_T_C_55850	chrXIV_344260_G_A_57380	0.0171499	-0.114615
Congo_Red;75ug/mL;3	chrV	523812	3000	chrV_523812_C_T_19700	8103	0.0656	0.0136079	5.36592	chrV_523812_C_T_19700	chrV_468771_C_T_19309	chrV_540506_G_GA_19779	0.0144511	-0.134362
Congo_Red;75ug/mL;3	chrIII	159774	3000	chrIII_159774_C_A_7390	2954	0.1204	0.0240334	3.92065	chrIII_159774_C_A_7390	chrIII_131155_T_A_7278	chrIII_211159_T_G_7719	0.0133531	-0.118046
Congo_Red;75ug/mL;3	chrV	216618	3000	chrV_216618_G_C_17715	7158	0.1978	0.040397	3.86332	chrV_216618_G_C_17715	chrV_190997_G_A_17528	chrV_249504_C_T_18011	0.0121361	0.11116
Copper_Sulfate;;1	chrVIII	210100	3000	chrVIII_210100_A_G_31067	12621	0.0001	0.000100005	282.734	chrVIII_210100_A_G_31067	chrVIII_210100_A_G_31067	chrVIII_212556_C_T_31084	0.755545	-0.866478
Copper_Sulfate;;1	chrXV	35866	3000	chrXV_35866_A_C_60602	25310	0.0356	0.0181746	4.79698	chrXV_35866_A_C_60602	chrXV_293_T_A_60378	chrXV_103993_GTT_G,GTTT_60869	0.00498861	-0.0706833
Diamide;1.5mM;3	chrXV	34362	3000	chrXV_38675_T_C_60622	25322	0.0001	0.000100005	49.3374	chrXV_34362_A_G_60591	chrXV_293_T_A_60378	chrXV_37107_C_T,A_60613	0.154795	-0.390541
Diamide;1.5mM;3	chrXII	134655	3000	chrXII_134655_T_C_44860	18266	0.0001	0.000100005	30.9963	chrXII_134655_T_C_44860	chrXII_133849_A_G_44854	chrXII_142485_A_G_44877	0.0979627	-0.309461
Diamide;1.5mM;3	chrIV	413956	3000	chrIV_419182_G_C_10987	4496	0.0001	0.000100005	13.6248	chrIV_413956_A_G_10965	chrIV_411042_C_A_10948	chrIV_421109_C_T_11000	0.040081	-0.201378
Diamide;1.5mM;3	chrII	518655	3000	chrII_523878_A_G_4680	1788	0.0001	0.000100005	13.4983	chrII_518655_G_C_4668	chrII_508385_T_A_4630	chrII_533330_T_A_4762	0.0341575	-0.196975
Diamide;1.5mM;3	chrXIV	306300	3000	chrXIV_306300_A_G_57139	23827	0.0001	0.000100005	9.82603	chrXIV_306300_A_G_57139	chrXIV_299512_A_G_57053	chrXIV_307228_CT_C,CTT_57148	0.0339536	-0.168758
Diamide;1.5mM;3	chrX	613110	3000	chrX_612134_G_A_39158	15764	0.0022	0.000450408	6.5336	chrX_613110_ATTT_A_39163	chrX_556081_A_G_38785	chrX_625812_T_C_39253	0.0169116	0.134879
Diamide;1.5mM;3	chrXI	36454	3000	chrXI_36454_C_T_40237	16210	0.0064	0.00130329	4.79744	chrXI_36454_C_T_40237	chrXI_307_G_A_39911	chrXI_76804_C_T_40532	0.0153489	-0.121762
Diamide;1.5mM;3	chrXII	511197	3000	chrXII_497943_G_A_46746	19156	0.0326	0.00528328	4.88933	chrXII_511197_C_T_46850	chrXII_210527_G_A_45168	chrXII_513143_C_CATAT,CATATATATATATATATAT,CATATAT,CATATATAT,CAT,CATATATATAT_46867	0.0127505	-0.113744
Diamide;1.5mM;3	chrV	475151	3000	chrV_475151_G_C_19392	7956	0.1763	0.0262461	4.77806	chrV_475151_G_C_19392	chrV_469975_C_T_19337	chrV_526682_G_C_19718	0.00999323	-0.108875
Diamide;1.5mM;3	chrIII	211722	3000	chrIII_211722_GAA_GAAA,GAAAA,GAAAAA,G,GA_7725	3071	0.094	0.0334931	4.25948	chrIII_211722_GAA_GAAA,GAAAA,GAAAAA,G,GA_7725	chrIII_196733_C_T_7609	chrIII_213185_G_C_7743	0.0107403	-0.111264
Diamide;1.5mM;3	chrXVI	242224	3000	chrXVI_247241_A_G_68075	28369	0.1725	0.0476616	3.77708	chrXVI_242224_T_C_68039	chrXVI_213534_T_G_67828	chrXVI_472568_G_A_69104	0.00975185	-0.0996355
EGTA;5mM;3	chrIV	865993	3000	chrIV_865993_T_C_13225	5259	0.0001	0.000100005	46.8243	chrIV_865993_T_C_13225	chrIV_865993_T_C_13225	chrIV_867176_C_T_13230	0.167113	-0.427482
EGTA;5mM;3	chrXIII	319884	3000	chrXIII_319443_T_C_51798	21444	0.0001	0.000100005	14.2607	chrXIII_319884_A_G_51802	chrXIII_306742_G_A_51710	chrXIII_321745_C_T_51821	0.0935591	-0.229045
EGTA;5mM;3	chrXV	93102	3000	chrXV_91676_T_G_60828	25420	0.0001	0.000100005	22.8373	chrXV_93102_G_A_60838	chrXV_91676_T_G_60828	chrXV_95822_G_A_60856	0.0638793	0.238115
EGTA;5mM;3	chrVII	483370	3000	chrVII_483608_G_GT_25849	10570	0.0001	0.000100005	27.444	chrVII_483370_A_G_25848	chrVII_477627_T_C_25810	chrVII_498951_A_G_25943	0.0569798	0.268377
EGTA;5mM;3	chrXII	557852	3000	chrXII_559667_A_G_47191	19376	0.0001	0.000100005	10.1506	chrXII_557852_G_A_47184	chrXII_554190_C_A_47160	chrXII_574945_C_T_47272	0.0321538	0.1697
EGTA;5mM;3	chrIV	310207	3000	chrIV_310207_A_G_10284	4184	0.0003	0.000133345	6.35086	chrIV_310207_A_G_10284	chrIV_303088_T_A_10263	chrIV_329861_T_C_10380	0.0187582	0.117176
EGTA;5mM;3	chrX	171615	3000	chrX_171615_C_T_36911	14899	0.0108	0.00166554	6.40198	chrX_171615_C_T_36911	chrX_158844_G_A_36830	chrX_189054_C_T_37013	0.0131043	0.117591
EGTA;5mM;3	chrXIII	389274	3000	chrXIII_389274_T_A_52171	21618	0.0224	0.00428919	7.09412	chrXIII_389274_T_A_52171	chrXIII_388416_T_C_52164	chrXIII_393588_G_A_52187	0.0166819	-0.163902
EGTA;5mM;3	chrVII	376208	3000	chrVII_376208_T_C_25281	10282	0.0384	0.00816336	5.85555	chrVII_376208_T_C_25281	chrVII_274400_ATTT_A,AT,ATT_24741	chrVII_380458_G_A_25296	0.0117511	-0.12347
EGTA;5mM;3	chrXVI	211972	3000	chrXVI_212014_GT_G_67816	28232	0.0593	0.0134601	4.48247	chrXVI_211972_A_ATAAGTGCTTAT_67815	chrXVI_172579_A_G_67598	chrXVI_237971_C_T_68010	0.0102666	-0.105984
EGTA;5mM;3	chrVII	154083	3000	chrVII_154083_C_G_24017	9664	0.1309	0.0249908	3.49596	chrVII_154083_C_G_24017	chrVII_122345_CT_C,CTT_23697	chrVII_187398_A_T,*_24222	0.00924804	0.0973286
EtOH;;1	chrVII	492864	3000	chrVII_492864_A_G_25904	10592	0.0001	0.000100005	25.5055	chrVII_492864_A_G_25904	chrVII_492059_C_A_25892	chrVII_502202_G_C,T_25962	0.0808467	0.283542
EtOH;;1	chrIX	384315	3000	chrIX_385294_A_G_35312	14221	0.0001	0.000100005	13.9887	chrIX_384315_CA_C,CAA,CAAAA_35307	chrIX_383302_C_T_35296	chrIX_394080_T_TAAAGA_35371	0.0551494	-0.231095
EtOH;;1	chrXII	133123	3000	chrXII_133123_C_T_44850	18261	0.0001	0.000100005	8.31695	chrXII_133123_C_T_44850	chrXII_126383_G_C_44833	chrXII_161448_G_A_44934	0.0281799	-0.172983
EtOH;;1	chrXVI	577229	3000	chrXVI_577229_T_C_69744	29144	0.001	0.000325129	6.66412	chrXVI_577229_T_C_69744	chrXVI_511598_G_GA_69327	chrXVI_591996_G_A_69979	0.0246108	0.14903
EtOH;;1	chrXI	231065	3000	chrXI_230894_A_G_41520	16824	0.0039	0.00104163	7.37012	chrXI_231065_G_C_41525	chrXI_226854_T_C_41487	chrXI_235427_T_G_41559	0.0205741	-0.150418
EtOH;;1	chrXIV	306244	3000	chrXIV_220172_C_A_56674	23596	0.0118	0.00284639	4.27877	chrXIV_306244_T_C,G_57137	chrXIV_214795_G_A,*_56646	chrXIV_328670_T_C_57270	0.0182881	-0.111466
EtOH;;1	chrI	39901	3000	chrI_39901_T_C_569	130	0.0583	0.011021	4.541	chrI_39901_T_C_569	chrI_39708_A_C_567	chrI_108426_C_T_1069	0.0150602	0.125971
EtOH;;1	chrII	526608	3000	chrII_540238_A_G_4831	1859	0.0177	0.0118757	5.28339	chrII_526608_T_C,A_4694	chrII_501990_C_T_4596	chrII_544679_T_A_4856	0.0170668	-0.140316
EtOH;;1	chrXVI	154107	3000	chrXVI_85399_G_A_66944	27805	0.0506	0.0163256	4.69816	chrXVI_154107_AT_A_67453	chrXVI_52881_C_T_66678	chrXVI_193476_G_A_67707	0.0147483	-0.129836
EtOH;;1	chrVIII	111623	3000	chrVIII_111623_G_T,A_30399	12325	0.1603	0.0321641	5.24329	chrVIII_111623_G_T,A_30399	chrVIII_66123_T_C_30032	chrVIII_122347_T_C_30494	0.0124414	0.120683
EtOH;;1	chrV	537193	3000	chrV_537193_G_A_19760	8132	0.0824	0.0370577	4.18136	chrV_537193_G_A_19760	chrV_520891_A_T_19680	chrV_544296_A_G_19817	0.0137405	-0.119173
EtOH;;1	chrXII	968682	3000	chrXII_957940_C_T_49615	20499	0.1037	0.0430929	3.75764	chrXII_968682_A_G_49697	chrXII_924975_C_T_49385	chrXII_1041393_A_T_50141	0.0127852	0.113828
EtOH_Glucose;;1	chrXV	41720	3000	chrXV_41720_G_A_60661	25338	0.0001	0.000100005	28.6652	chrXV_41720_G_A_60661	chrXV_40513_G_A_60652	chrXV_41957_A_G_60664	0.104436	-0.313307
EtOH_Glucose;;1	chrVII	487399	3000	chrVII_487399_A_T_25876	10581	0.0001	0.000100005	8.96489	chrVII_487399_A_T_25876	chrVII_465410_T_A_25760	chrVII_508395_T_C_25983	0.0355514	0.193614
EtOH_Glucose;;1	chrXVI	217929	3000	chrXVI_217692_T_C_67869	28264	0.0001	0.000100005	8.30199	chrXVI_217929_A_G_67870	chrXVI_214333_G_A_67833	chrXVI_225550_A_G_67916	0.0258846	-0.160627
EtOH_Glucose;;1	chrXII	148033	3000	chrXII_141885_T_C_44876	18273	0.0004	0.000175024	10.6933	chrXII_148033_A_G_44893	chrXII_137371_A_G_44866	chrXII_161448_G_A_44934	0.0251981	-0.197705
EtOH_Glucose;;1	chrXV	590749	3000	chrXV_590749_G_A_63609	26389	0.0004	0.000220035	8.92396	chrXV_590749_G_A_63609	chrXV_586667_A_G_63584	chrXV_604571_G_A_63684	0.0245405	0.164537
EtOH_Glucose;;1	chrVIII	63033	3000	chrVIII_66740_C_T_30041	12222	0.0264	0.00464249	5.39812	chrVIII_63033_A_G_30014	chrVIII_37363_G_A_29878	chrVIII_117936_T_C_30467	0.0168324	0.141326
EtOH_Glucose;;1	chrXIV	304313	3000	chrXIV_306300_A_G_57139	23827	0.0497	0.0112618	6.058	chrXIV_304313_C_T_57115	chrXIV_259182_C_T_56861	chrXIV_307707_A_G_57150	0.0152927	-0.139714
EtOH_Glucose;;1	chrX	97454	3000	chrX_97454_T_C_36332	14636	0.0566	0.0171372	5.8091	chrX_97454_T_C_36332	chrX_92872_A_T_36273	chrX_110637_A_G_36425	0.0147815	0.133978
EtOH_Glucose;;1	chrIV	413454	3000	chrIV_413454_A_G_10962	4484	0.0302	0.0186403	4.64615	chrIV_413454_A_G_10962	chrIV_355363_G_A_10487	chrIV_421915_A_G_11002	0.0153437	-0.134531
EtOH_Glucose;;1	chrV	475151	3000	chrV_523179_A_G_19698	8101	0.0311	0.0199357	4.0866	chrV_475151_G_C_19392	chrV_467312_G_A_19300	chrV_538629_G_T_19767	0.0151934	-0.126842
EtOH_Glucose;;1	chrX	533955	3000	chrX_525762_G_A_38619	15723	0.0253	0.0204529	4.6724	chrX_533955_G_C_38649	chrX_506883_T_C_38516	chrX_555167_A_G_38784	0.015272	0.124013
EtOH_Glucose;;1	chrXII	511197	3000	chrXII_511197_C_T_46850	19208	0.1042	0.0279184	5.01449	chrXII_511197_C_T_46850	chrXII_447751_A_C_46638	chrXII_515570_T_C_46889	0.0125691	-0.122469
EtOH_Glucose;;1	chrXII	208751	3000	chrXII_256152_A_G_45477	18543	0.0902	0.0330424	5.103	chrXII_208751_A_G_45157	chrXII_204524_A_G_45114	chrXII_576211_T_C_47284	0.0143654	0.129411
EtOH_Glucose;;1	chrVII	362846	3000	chrVII_362846_A_G_25227	10258	0.2073	0.0472758	3.81923	chrVII_362846_A_G_25227	chrVII_347993_G_C_25163	chrVII_390641_G_A_25365	0.0115694	-0.111232
Fluconazole;100uM;2	chrVIII	120226	3000	chrVIII_119341_C_G_30474	12347	0.0001	0.000100005	60.5773	chrVIII_120226_A_G_30484	chrVIII_111971_C_T_30401	chrVIII_120226_A_G_30484	0.178301	-0.438966
Fluconazole;100uM;2	chrIV	221162	3000	chrIV_221162_G_A_9855	3970	0.0001	0.000100005	21.6475	chrIV_221162_G_A_9855	chrIV_214965_G_A_9806	chrIV_226314_C_T_9876	0.05688	0.248297
Fluconazole;100uM;2	chrX	530830	3000	chrX_527406_G_A_38627	15728	0.0001	0.000100005	6.27725	chrX_530830_A_G_38641	chrX_518970_G_A_38585	chrX_555167_A_G_38784	0.0272368	-0.139819
Fluconazole;100uM;2	chrV	526682	3000	chrV_539207_A_T_19770	8138	0.0006	0.000225049	3.83152	chrV_526682_G_C_19718	chrV_224681_G_A_17789	chrV_564304_C_A_20106	0.0218825	-0.118326
Fluconazole;100uM;2	chrXII	213413	3000	chrXII_199705_G_A_45076	18355	0.0009	0.00036012	5.4147	chrXII_213413_C_T_45197	chrXII_129169_GAA_GAAA,G,GA_44835	chrXII_240910_G_A_45377	0.0206071	-0.122057
Fluconazole;100uM;2	chrII	515488	3000	chrII_515488_G_A_4663	1781	0.0044	0.00103505	7.41582	chrII_515488_G_A_4663	chrII_495184_A_G_4544	chrII_543006_T_C_4852	0.017816	-0.132166
Fluconazole;100uM;2	chrXV	365560	3000	chrXV_361957_T_C_62351	25812	0.0049	0.00158891	3.15355	chrXV_365560_G_A_62364	chrXV_123790_A_T_60908	chrXV_408177_T_C_62734	0.01706	-0.137491
Fluconazole;100uM;2	chrXIV	304073	3000	chrXIV_302384_T_C_57089	23806	0.0059	0.00212998	5.9374	chrXIV_304073_C_T_57113	chrXIV_215887_T_A_56658	chrXIV_308305_A_G_57156	0.016705	-0.127116
Fluconazole;100uM;2	chrXII	963129	3000	chrXII_951757_C_A_49567	20472	0.0106	0.00307738	5.27049	chrXII_963129_C_T_49654	chrXII_898205_G_C_49210	chrXII_1009750_G_C_49931	0.0151692	-0.118323
Fluconazole;100uM;2	chrVII	529347	3000	chrVII_529347_A_T_26068	10651	0.005	0.00327089	6.31933	chrVII_529347_A_T_26068	chrVII_492864_A_G_25904	chrVII_532871_C_CA_26081	0.0157328	0.12415
Fluconazole;100uM;2	chrVII	992198	3000	chrVII_992198_C_T_29265	11942	0.0167	0.00450454	4.16855	chrVII_992198_C_T_29265	chrVII_961585_C_T_29116	chrVII_998284_C_T_29283	0.0140949	-0.118464
Fluconazole;100uM;2	chrVII	41417	3000	chrVII_41417_A_C_23189	9252	0.0219	0.00597444	5.51174	chrVII_41417_A_C_23189	chrVII_30324_T_C_23115	chrVII_52740_T_A_23234	0.0130189	0.12059
Fluconazole;100uM;2	chrI	197195	3000	chrI_197295_T_C_1700	761	0.0186	0.00695911	3.90457	chrI_197195_C_A_1697	chrI_130975_G_A_1178	chrI_229631_A_G_1867	0.0131803	0.110517
Fluconazole;100uM;2	chrII	266206	3000	chrII_254996_A_T_3261	1108	0.1241	0.0159266	2.95653	chrII_266206_T_C_3309	chrII_207598_G_A_3058	chrII_629731_C_T_5345	0.0103404	-0.101942
Fluconazole;100uM;2	chrX	302568	3000	chrX_302568_A_G_37712	15255	0.2821	0.0369598	4.3941	chrX_302568_A_G_37712	chrX_191426_G_A_37029	chrX_384052_T_C_38091	0.00894306	-0.0957445
Formamide;2%;2	chrIV	221875	3000	chrIV_221875_T_A_9858	3971	0.0001	0.000100005	31.9112	chrIV_221875_T_A_9858	chrIV_221162_G_A_9855	chrIV_227632_C_A_9899	0.133538	-0.354036
Formamide;2%;2	chrII	477474	3000	chrII_477474_G_A_4491	1688	0.0001	0.000100005	14.3741	chrII_477474_G_A_4491	chrII_464478_G_A_4428	chrII_481964_G_A_4508	0.0537457	0.235859
Formamide;2%;2	chrXI	84259	3000	chrXI_89208_A_G_40649	16405	0.0005	0.000233378	5.22601	chrXI_84259_T_C_40608	chrXI_82791_G_C,GT_40592	chrXI_162925_G_A_41079	0.0255499	-0.16507
Formamide;2%;2	chrVII	492059	3000	chrVII_492059_C_A_25892	10587	0.0009	0.000400135	7.15722	chrVII_492059_C_A_25892	chrVII_474048_C_T_25798	chrVII_512135_T_C_25997	0.0231392	0.153905
Formamide;2%;2	chrXV	588933	3000	chrXV_703443_A_G_64233	26683	0.023	0.00497383	6.00584	chrXV_588933_T_A,C_63594	chrXV_580333_C_G_63554	chrXV_706392_C_T_64248	0.0165413	0.1315
Formamide;2%;2	chrVII	943118	3000	chrVII_945021_C_CA_28958	11806	0.0621	0.0148302	4.08963	chrVII_943118_G_A_28943	chrVII_872865_C_T_28440	chrVII_998284_C_T_29283	0.0144624	-0.122335
Formamide;2%;2	chrV	403631	3000	chrV_407002_G_A_18983	7762	0.0547	0.0207477	4.31355	chrV_403631_G_A_18968	chrV_362559_T_C_18726	chrV_416624_A_G_19038	0.0143065	0.125119
Formamide;2%;2	chrXIV	29525	3000	chrXIV_29525_G_A_55447	23018	0.0981	0.0310607	3.54404	chrXIV_29525_G_A_55447	chrXIV_19036_A_G_55316	chrXIV_493646_C_T_58279	0.013092	0.114686
Fructose;;1	chrXV	293	3000	chrXV_35414_C_T_60595	25308	0.0001	0.000100005	55.7454	chrXV_293_T_A_60378	chrXV_293_T_A_60378	chrXV_36606_T_G_60610	0.15596	-0.39258
Fructose;;1	chrXIV	304313	3000	chrXIV_304313_C_T_57115	23817	0.0001	0.000100005	20.4529	chrXIV_304313_C_T_57115	chrXIV_304231_C_T_57114	chrXIV_306326_C_T_57141	0.0515282	-0.227955
Fructose;;1	chrII	526608	3000	chrII_526248_G_A_4692	1791	0.0001	0.000100005	17.3126	chrII_526608_T_C,A_4694	chrII_510026_T_C_4642	chrII_533330_T_A_4762	0.0459149	-0.224603
Fructose;;1	chrXII	141885	3000	chrXII_141885_T_C_44876	18273	0.0001	0.000100005	17.0853	chrXII_141885_T_C_44876	chrXII_134655_T_C_44860	chrXII_160059_T_C_44931	0.0397237	-0.179416
Fructose;;1	chrVII	493518	3000	chrVII_487399_A_T_25876	10581	0.0001	0.000100005	9.98277	chrVII_493518_T_C_25906	chrVII_469215_G_GTTGTTAATA,*_25777	chrVII_504230_G_T_25977	0.0273489	0.147529
Fructose;;1	chrX	613110	3000	chrX_612406_A_T_39161	15765	0.0009	0.000233405	6.44789	chrX_613110_ATTT_A_39163	chrX_556081_A_G_38785	chrX_637795_A_G_39292	0.0197398	0.150284
Fructose;;1	chrIX	49018	3000	chrIX_49018_A_G_33615	13360	0.0006	0.000285801	4.72644	chrIX_49018_A_G_33615	chrIX_29193_G_A_32508	chrIX_89552_C_T_33737	0.019486	-0.106891
Fructose;;1	chrV	523179	3000	chrV_523812_C_T_19700	8103	0.0357	0.00479418	7.19278	chrV_523179_A_G_19698	chrV_503809_A_G_19570	chrV_537307_C_T_19763	0.0131741	-0.120409
Fructose;;1	chrX	95565	3000	chrX_95565_T_C_36308	14622	0.0321	0.00788666	6.42999	chrX_95565_T_C_36308	chrX_93311_G_A_36279	chrX_99503_T_TTA,*_36340	0.013161	0.127267
Fructose;;1	chrIV	411544	3000	chrIV_411544_T_C_10952	4478	0.0099	0.00809293	6.88417	chrIV_411544_T_C_10952	chrIV_392457_CA_C,*_10813	chrIV_421109_C_T_11000	0.0149909	-0.129126
Fructose;;1	chrXI	64947	3000	chrXI_64947_G_A_40448	16309	0.0665	0.0136131	5.53617	chrXI_64947_G_A_40448	chrXI_8980_C_T_39987	chrXI_69832_G_A_40514	0.0116972	-0.12121
Fructose;;1	chrXVI	500000	3000	chrXVI_500000_G_A_69280	28958	0.0632	0.0179191	3.93599	chrXVI_500000_G_A_69280	chrXVI_495832_G_A_69260	chrXVI_594764_C_G_70016	0.0112689	0.104062
Fructose;;1	chrIII	211722	3000	chrIII_210517_G_GA_7713	3063	0.1385	0.0280084	3.5641	chrIII_211722_GAA_GAAA,GAAAA,GAAAAA,G,GA_7725	chrIII_170833_A_AT_7468	chrIII_216042_T_C_7764	0.0100805	-0.109755
Fructose;;1	chrXVI	146478	3000	chrXVI_148420_C_T_67426	28037	0.0524	0.0298523	4.79186	chrXVI_146478_T_A_67412	chrXVI_135687_AT_A,ATT,ATTT_67335	chrXVI_466112_G_T_69078	0.0112461	-0.106684
Fructose;;1	chrXII	447751	3000	chrXII_511197_C_T_46850	19208	0.1262	0.0368557	3.87285	chrXII_447751_A_C_46638	chrXII_422166_G_GGATGAT,GGAT_46474	chrXII_515570_T_C_46889	0.00983819	-0.0997304
Galactose;;1	chrXV	293	3000	chrXV_35414_C_T_60595	25308	0.0001	0.000100005	46.8502	chrXV_293_T_A_60378	chrXV_293_T_A_60378	chrXV_37107_C_T,A_60613	0.147095	-0.385942
Galactose;;1	chrXII	141885	3000	chrXII_141885_T_C_44876	18273	0.0001	0.000100005	14.1623	chrXII_141885_T_C_44876	chrXII_131716_T_TTA_44848	chrXII_154089_C_A_44925	0.0414846	-0.208185
Galactose;;1	chrII	526608	3000	chrII_498500_T_C_4555	1725	0.0001	0.000100005	10.2047	chrII_526608_T_C,A_4694	chrII_496540_T_C_4548	chrII_535190_G_A_4775	0.0320657	-0.178681
Galactose;;1	chrXVI	112440	3000	chrXVI_85358_T_C_66942	27804	0.0001	0.000100005	9.49634	chrXVI_112440_C_T_67171	chrXVI_75921_G_A_66870	chrXVI_136128_T_C_67338	0.0315817	-0.168724
Galactose;;1	chrXIV	304313	3000	chrXIV_304313_C_T_57115	23817	0.0001	0.000100005	9.7436	chrXIV_304313_C_T_57115	chrXIV_299512_A_G_57053	chrXIV_308933_A_AT_57157	0.0274756	-0.175785
Galactose;;1	chrX	612406	3000	chrX_612134_G_A_39158	15764	0.0001	0.000100005	8.80928	chrX_612406_A_T_39161	chrX_607806_C_T_39136	chrX_627474_C_T_39256	0.0254711	0.16656
Galactose;;1	chrVII	479290	3000	chrVII_478693_A_G_25814	10556	0.0001	0.000100005	8.54799	chrVII_479290_C_G,T_25818	chrVII_471506_C_T_25786	chrVII_509097_G_A_25985	0.0233675	0.170952
Galactose;;1	chrIV	375282	3000	chrIV_375282_C_T_10641	4362	0.0093	0.00125544	6.81812	chrIV_375282_C_T_10641	chrIV_362945_A_G_10526	chrIV_414183_C_T_10967	0.01604	-0.138188
Galactose;;1	chrVIII	111623	3000	chrVIII_74964_A_AG,T_30075	12245	0.0086	0.00207564	5.41782	chrVIII_111623_G_T,A_30399	chrVIII_50602_A_G_29941	chrVIII_120445_A_G_30487	0.0158035	0.127111
Galactose;;1	chrIX	267870	3000	chrIX_254596_G_A_34560	13845	0.007	0.00257054	5.02104	chrIX_267870_TAA_TAAA,T,TAAAAAAAAAAA_34618	chrIX_240673_G_T_34468	chrIX_268328_CAA_CA,C_34626	0.0157421	-0.119319
Galactose;;1	chrX	97325	3000	chrX_97325_C_T_36329	14634	0.0186	0.00404368	5.05818	chrX_97325_C_T_36329	chrX_88473_G_A_36229	chrX_130263_C_T_36649	0.0139535	0.123606
Galactose;;1	chrV	523812	3000	chrV_523812_C_T_19700	8103	0.0082	0.00439286	5.57434	chrV_523812_C_T_19700	chrV_468771_C_T_19309	chrV_539207_A_T_19770	0.0145334	-0.123367
Galactose;;1	chrVII	373781	3000	chrVII_373781_A_G_25277	10280	0.2689	0.0281476	3.59009	chrVII_373781_A_G_25277	chrVII_281206_A_G_24794	chrVII_415436_A_G_25505	0.0100641	-0.104809
Glycerol;;1	chrVII	487399	3000	chrVII_487399_A_T_25876	10581	0.0001	0.000100005	27.3571	chrVII_487399_A_T_25876	chrVII_478308_A_T,G_25811	chrVII_500624_A_G_25955	0.0813988	0.288666
Glycerol;;1	chrIX	383302	3000	chrIX_383302_C_T_35296	14212	0.0001	0.000100005	19.6494	chrIX_383302_C_T_35296	chrIX_383302_C_T_35296	chrIX_384418_T_C_35309	0.0660752	-0.248828
Glycerol;;1	chrXI	229891	3000	chrXI_231065_G_C_41525	16826	0.0001	0.000100005	9.43144	chrXI_229891_A_G_41509	chrXI_227319_C_T_41491	chrXI_235232_A_G_41553	0.0429062	-0.163498
Glycerol;;1	chrXVI	577272	3000	chrXVI_577229_T_C_69744	29144	0.0001	0.000100005	8.71327	chrXVI_577272_C_T_69746	chrXVI_555444_T_C_69574	chrXVI_592689_T_C_69989	0.0336686	0.161543
Glycerol;;1	chrXVI	110256	3000	chrXVI_130644_G_A_67303	27980	0.0001	0.000100005	10.8185	chrXVI_110256_C_A_67158	chrXVI_83595_C_T_66930	chrXVI_131415_C_T_67309	0.0314165	-0.18986
Glycerol;;1	chrVIII	48226	3000	chrVIII_37705_G_A_29880	12142	0.0001	0.000100005	7.65106	chrVIII_48226_AACAACAACAACAACAACAGC_A,*_29922	chrVIII_36667_G_A_29876	chrVIII_68352_T_C_30047	0.0274533	0.155519
Glycerol;;1	chrXV	41720	3000	chrXV_41720_G_A_60661	25338	0.0002	0.000114293	11.0999	chrXV_41720_G_A_60661	chrXV_35414_C_T_60595	chrXV_42278_T_C_60668	0.0225319	-0.151587
Glycerol;;1	chrXIV	304313	3000	chrXIV_304313_C_T_57115	23817	0.0066	0.000927741	5.85174	chrXIV_304313_C_T_57115	chrXIV_273891_AC_A_56920	chrXIV_334965_T_C_57313	0.0167483	-0.125916
Glycerol;;1	chrIV	392457	3000	chrIV_392020_A_G_10807	4417	0.0167	0.00269588	4.33753	chrIV_392457_CA_C,*_10813	chrIV_345769_T_C_10451	chrIV_400491_T_C_10876	0.0154334	-0.113863
Glycerol;;1	chrVII	30120	3000	chrVII_28004_A_G_23101	9211	0.0581	0.00841191	4.88943	chrVII_30120_A_T_23112	chrVII_481_CT_C,*_22586	chrVII_42721_G_A_23195	0.0129394	0.114697
Glycerol;;1	chrXII	966039	3000	chrXII_1031313_C_T_50085	20706	0.0601	0.0132819	4.40735	chrXII_966039_A_G_49678	chrXII_885193_A_G_49144	chrXII_1058844_T_C_50310	0.0126023	0.112003
Glycerol;;1	chrXI	356343	3000	chrXI_356343_T_C_42247	17159	0.0574	0.0171012	5.19661	chrXI_356343_T_C_42247	chrXI_348780_T_A_42201	chrXI_402808_A_G_42679	0.0133513	-0.131252
Glycerol;;1	chrII	526608	3000	chrII_526608_T_C,A_4694	1793	0.093	0.0232944	3.65805	chrII_526608_T_C,A_4694	chrII_494434_G_A_4542	chrII_556272_T_C_4916	0.011509	-0.108681
Glycerol;;1	chrV	537193	3000	chrV_537193_G_A_19760	8132	0.1159	0.0304294	4.25532	chrV_537193_G_A_19760	chrV_520891_A_T_19680	chrV_545373_TA_T_19823	0.0109708	-0.120086
Glycerol;;1	chrV	263347	3000	chrV_301899_C_T_18349	7458	0.2705	0.0494272	3.53976	chrV_263347_C_G_18104	chrV_77902_T_C_16874	chrV_315416_C_T_18439	0.00961904	0.0995373
Lactate;;1	chrXIII	309809	3000	chrXIII_309663_G_A_51746	21420	0.0001	0.000100005	10.1186	chrXIII_309809_G_C_51747	chrXIII_305685_G_GT_51706	chrXIII_319884_A_G_51802	0.051637	-0.191116
Lactate;;1	chrXII	133123	3000	chrXII_133123_C_T_44850	18261	0.0001	0.000100005	13.4933	chrXII_133123_C_T_44850	chrXII_129169_GAA_GAAA,G,GA_44835	chrXII_145930_C_T_44885	0.0463843	-0.222301
Lactate;;1	chrVII	485154	3000	chrVII_487399_A_T_25876	10581	0.0001	0.000100005	12.7759	chrVII_485154_G_A_25860	chrVII_474048_C_T_25798	chrVII_504230_G_T_25977	0.041768	0.217652
Lactate;;1	chrIX	383302	3000	chrIX_383302_C_T_35296	14212	0.0001	0.000100005	8.01867	chrIX_383302_C_T_35296	chrIX_371957_C_T_35194	chrIX_384607_T_C_35310	0.0314343	-0.17033
Lactate;;1	chrXI	231065	3000	chrXI_231065_G_C_41525	16826	0.0002	0.000120008	7.51788	chrXI_231065_G_C_41525	chrXI_226854_T_C_41487	chrXI_235115_G_C_41552	0.0251102	-0.160839
Lactate;;1	chrXVI	528548	3000	chrXVI_577229_T_C_69744	29144	0.0006	0.000200037	6.77296	chrXVI_528548_G_A_69411	chrXVI_502088_C_A_69295	chrXVI_595451_C_A_70025	0.0245659	0.15427
Lactate;;1	chrXIV	306214	3000	chrXIV_306214_C_T_57136	23825	0.0015	0.000385907	6.72628	chrXIV_306214_C_T_57136	chrXIV_282841_C_T_56950	chrXIV_308305_A_G_57156	0.0223801	-0.151655
Lactate;;1	chrII	526608	3000	chrII_526608_T_C,A_4694	1793	0.0015	0.000525309	5.55741	chrII_526608_T_C,A_4694	chrII_516986_G_A_4664	chrII_543588_T_C_4854	0.0205846	-0.137968
Lactate;;1	chrXVI	105641	3000	chrXVI_85399_G_A_66944	27805	0.0293	0.00377114	4.92776	chrXVI_105641_G_A_67117	chrXVI_85108_G_A_66937	chrXVI_190524_A_G_67696	0.0156943	-0.121422
Lactate;;1	chrVII	297805	3000	chrVII_297805_A_C_24891	10102	0.2171	0.0278691	5.20368	chrVII_297805_A_C_24891	chrVII_280546_T_G_24789	chrVII_325562_A_G_25055	0.0120248	-0.123464
Lactate;;1	chrVIII	48226	3000	chrVIII_48226_AACAACAACAACAACAACAGC_A,*_29922	12166	0.1367	0.0386985	4.4635	chrVIII_48226_AACAACAACAACAACAACAGC_A,*_29922	chrVIII_13901_C_T_29661	chrVIII_68352_T_C_30047	0.0125215	0.117451
Lactate;;1	chrIV	381444	3000	chrIV_381671_C_G_10699	4387	0.0834	0.0427306	3.66941	chrIV_381444_G_C_10694	chrIV_46064_A_C_8983	chrIV_1401606_C_A_15545	0.0129328	-0.114498
Lithium_Chloride;100mM;2	chrIV	545729	3000	chrIV_545729_C_A_11919	4657	0.0001	0.000100005	32.6174	chrIV_545729_C_A_11919	chrIV_545729_C_A_11919	chrIV_546036_G_A_11921	0.690126	-0.83025
Lithium_Chloride;100mM;2	chrX	106172	3000	chrX_106172_G_A_36393	14663	0.0001	0.000100005	20.165	chrX_106172_G_A_36393	chrX_102425_G_A_36366	chrX_109915_GA_GAA,GAAAA,GAAAAA,G_36420	0.0199045	-0.152244
Lithium_Chloride;100mM;2	chrII	465417	3000	chrII_465417_A_G_4436	1660	0.0001	0.000100005	14.0955	chrII_465417_A_G_4436	chrII_463266_A_C_4406	chrII_469152_G_A_4470	0.0176173	0.125458
Lithium_Chloride;100mM;2	chrXIII	600543	3000	chrXIII_556953_A_G_53063	22050	0.0001	0.000100005	7.93947	chrXIII_600543_A_T_53244	chrXIII_555522_C_T_53056	chrXIII_612082_C_G_53337	0.0104201	0.104656
Lithium_Chloride;100mM;2	chrVII	481443	3000	chrVII_479125_C_A_25815	10557	0.0006	0.00020004	6.619	chrVII_481443_A_G_25834	chrVII_475280_C_T_25805	chrVII_512135_T_C_25997	0.00800007	-0.0880358
Lithium_Chloride;100mM;2	chrXVI	526767	3000	chrXVI_526767_A_G_69401	29023	0.0013	0.000383508	5.31148	chrXVI_526767_A_G_69401	chrXVI_514485_T_C_69339	chrXVI_536732_TTCTTCTTCTTCTTCTTCTTCTTCC_CTCTTCTTCTTCTTCTTCTTCTTCC,T,*_69459	0.00726488	0.0881514
Lithium_Chloride;100mM;2	chrVII	914816	3000	chrVII_914107_C_T_28774	11729	0.0009	0.00045735	5.8254	chrVII_914816_C_G_28777	chrVII_883850_G_A_28561	chrVII_962328_G_T_29126	0.007186	0.0825803
Lithium_Chloride;100mM;2	chrIII	262799	3000	chrIII_262954_T_A_8113	3256	0.1289	0.01765	3.76009	chrIII_262799_T_G_8110	chrIII_244604_T_C_8011	chrIII_302230_G_T_8463	0.0041626	-0.0647882
Magnesium_Chloride;;1	chrXV	35414	3000	chrXV_35414_C_T_60595	25308	0.0001	0.000100005	44.0571	chrXV_35414_C_T_60595	chrXV_293_T_A_60378	chrXV_37107_C_T,A_60613	0.110169	-0.340805
Magnesium_Chloride;;1	chrXIV	304313	3000	chrXIV_304313_C_T_57115	23817	0.0001	0.000100005	26.3352	chrXIV_304313_C_T_57115	chrXIV_304231_C_T_57114	chrXIV_304361_T_C_57118	0.0634811	-0.263065
Magnesium_Chloride;;1	chrII	526608	3000	chrII_518655_G_C_4668	1783	0.0001	0.000100005	23.0672	chrII_526608_T_C,A_4694	chrII_498500_T_C_4555	chrII_528793_T_C_4709	0.0654199	-0.230204
Magnesium_Chloride;;1	chrVII	493518	3000	chrVII_487399_A_T_25876	10581	0.0001	0.000100005	20.3535	chrVII_493518_T_C_25906	chrVII_477090_A_G_25809	chrVII_502202_G_C,T_25962	0.0538773	0.244202
Magnesium_Chloride;;1	chrXII	141885	3000	chrXII_138705_A_G_44870	18271	0.0001	0.000100005	23.4138	chrXII_141885_T_C_44876	chrXII_134655_T_C_44860	chrXII_145930_C_T_44885	0.0490132	-0.226365
Magnesium_Chloride;;1	chrX	612406	3000	chrX_612406_A_T_39161	15765	0.0001	0.000100005	10.5749	chrX_612406_A_T_39161	chrX_556081_A_G_38785	chrX_626876_T_C_39254	0.0259002	0.166564
Magnesium_Chloride;;1	chrIV	411544	3000	chrIV_411544_T_C_10952	4478	0.0001	0.000100005	12.1543	chrIV_411544_T_C_10952	chrIV_409152_A_G_10928	chrIV_419213_T_C_10988	0.0229772	-0.170086
Magnesium_Chloride;;1	chrV	475151	3000	chrV_475151_G_C_19392	7956	0.0086	0.00116715	8.14432	chrV_475151_G_C_19392	chrV_469145_T_C_19318	chrV_525392_T_C_19710	0.0146801	-0.137918
Magnesium_Chloride;;1	chrXVI	502088	3000	chrXVI_502088_C_A_69295	28967	0.0044	0.00152744	6.10682	chrXVI_502088_C_A_69295	chrXVI_495832_G_A_69260	chrXVI_513336_T_C_69337	0.0150025	0.125615
Magnesium_Chloride;;1	chrIX	47934	3000	chrIX_89552_C_T_33737	13430	0.0068	0.00205702	4.3505	chrIX_47934_T_A_33613	chrIX_138_TA_T_32250	chrIX_74015_A_T_33696	0.0144743	-0.0823113
Magnesium_Chloride;;1	chrVIII	104606	3000	chrVIII_104606_A_G_30350	12307	0.0401	0.00559058	4.43867	chrVIII_104606_A_G_30350	chrVIII_40170_G_T_29884	chrVIII_120445_A_G_30487	0.0115508	0.103711
Magnesium_Chloride;;1	chrXV	268330	3000	chrXV_268330_C_T_61896	25584	0.0612	0.0103874	5.14318	chrXV_268330_C_T_61896	chrXV_261779_G_A_61862	chrXV_274962_C_T_61971	0.0110163	0.114566
Magnesium_Chloride;;1	chrVII	373781	3000	chrVII_373781_A_G_25277	10280	0.0297	0.0119076	4.6328	chrVII_373781_A_G_25277	chrVII_281206_A_G_24794	chrVII_382532_G_T_25304	0.0123792	-0.113744
Magnesium_Chloride;;1	chrXII	957013	3000	chrXII_957013_C_T_49607	20494	0.095	0.0181871	4.45648	chrXII_957013_C_T_49607	chrXII_850240_A_G_48963	chrXII_987000_C_T_49799	0.00984616	-0.108309
Magnesium_Chloride;;1	chrIX	267870	3000	chrIX_267870_TAA_TAAA,T,TAAAAAAAAAAA_34618	13871	0.1002	0.0240135	3.71342	chrIX_267870_TAA_TAAA,T,TAAAAAAAAAAA_34618	chrIX_240673_G_T_34468	chrIX_268328_CAA_CA,C_34626	0.00972456	-0.0975594
Magnesium_Chloride;;1	chrX	95565	3000	chrX_98069_C_T_36334	14637	0.1041	0.029383	4.49393	chrX_95565_T_C_36308	chrX_83690_T_A,G_36183	chrX_112731_G_A_36440	0.00941668	0.0969732
Magnesium_Chloride;;1	chrXIV	90885	3000	chrXIV_90885_T_C_55850	23218	0.1473	0.037028	3.54343	chrXIV_90885_T_C_55850	chrXIV_47277_C_T_55581	chrXIV_763797_C_G_60086	0.00904626	-0.0971253
Magnesium_Chloride;;1	chrXII	511197	3000	chrXII_511197_C_T_46850	19208	0.1876	0.0465133	3.78473	chrXII_511197_C_T_46850	chrXII_423150_C_G_46482	chrXII_515570_T_C_46889	0.00827892	-0.092074
Maltose;;1	chrVII	1066075	3000	chrVII_1066075_A_T,AT_29425	12032	0.0001	0.000100005	149.782	chrVII_1066075_A_T,AT_29425	chrVII_1066075_A_T,AT_29425	chrVII_1084271_G_T_29507	0.495517	-0.693683
Maltose;;1	chrVII	479241	3000	chrVII_479241_A_G_25817	10558	0.0001	0.000100005	8.44979	chrVII_479241_A_G_25817	chrVII_465333_A_G_25759	chrVII_504230_G_T_25977	0.0186135	0.140875
Maltose;;1	chrXV	36047	3000	chrXV_39941_A_AT_60648	25331	0.0008	0.000333443	6.68777	chrXV_36047_A_G_60604	chrXV_293_T_A_60378	chrXV_41957_A_G_60664	0.014004	-0.118653
Maltose;;1	chrXII	133123	3000	chrXII_133123_C_T_44850	18261	0.0007	0.000425144	6.93016	chrXII_133123_C_T_44850	chrXII_129169_GAA_GAAA,G,GA_44835	chrXII_161448_G_A_44934	0.0138654	-0.122616
Maltose;;1	chrII	516986	3000	chrII_516986_G_A_4664	1782	0.0123	0.00281537	6.5474	chrII_516986_G_A_4664	chrII_490711_G_T_4533	chrII_540559_C_T_4834	0.0105982	-0.110505
Maltose;;1	chrXVI	53164	3000	chrXVI_53164_G_GAC_66692	27709	0.0102	0.00405487	4.74075	chrXVI_53164_G_GAC_66692	chrXVI_48949_A_G_66645	chrXVI_135712_T_C_67336	0.0104848	-0.101592
Maltose;;1	chrXVI	511943	3000	chrXVI_511943_A_G_69331	28987	0.0692	0.01372	3.86152	chrXVI_511943_A_G_69331	chrXVI_483931_C_T_69167	chrXVI_578962_T_C_69767	0.0083166	0.0932868
Maltose;;1	chrXIV	304355	3000	chrXIV_304355_G_A_57117	23818	0.0648	0.0203794	3.92488	chrXIV_304355_G_A_57117	chrXIV_280581_C_T_56947	chrXIV_356726_T_C_57499	0.00818008	-0.0906468
Manganese_Sulfate;;1	chrVII	481443	3000	chrVII_482854_G_GA_25842	10568	0.0001	0.000100005	114.596	chrVII_481443_A_G_25834	chrVII_480843_A_T_25833	chrVII_481443_A_G_25834	0.229141	-0.476311
Manganese_Sulfate;;1	chrVII	955691	3000	chrVII_949728_T_A_28991	11819	0.0001	0.000100005	54.0632	chrVII_955691_A_C_29052	chrVII_948861_T_C_28979	chrVII_955721_C_T_29054	0.131893	0.296594
Manganese_Sulfate;;1	chrXV	270526	3000	chrXV_270526_C_G_61909	25591	0.0001	0.000100005	48.9546	chrXV_270526_C_G_61909	chrXV_270103_T_C_61906	chrXV_270735_T_C_61913	0.0786964	0.279754
Manganese_Sulfate;;1	chrIV	238566	3000	chrIV_238566_G_A_9969	4026	0.0001	0.000100005	18.6638	chrIV_238566_G_A_9969	chrIV_238566_G_A_9969	chrIV_240336_T_C_9987	0.0319417	0.170266
Manganese_Sulfate;;1	chrXI	68250	3000	chrXI_67934_T_C_40491	16328	0.0001	0.000100005	20.5492	chrXI_68250_T_C_40501	chrXI_67386_G_C_40469	chrXI_73220_A_G_40523	0.0312381	0.176724
Manganese_Sulfate;;1	chrII	525460	3000	chrII_525460_C_T_4688	1789	0.0001	0.000100005	21.8345	chrII_525460_C_T_4688	chrII_522849_C_A_4677	chrII_531256_C_T_4728	0.036707	0.18463
Manganese_Sulfate;;1	chrXII	204788	3000	chrXII_210476_A_G_45167	18398	0.0001	0.000100005	9.25048	chrXII_204788_A_G_45119	chrXII_199528_A_G_45074	chrXII_224139_C_T_45251	0.0220436	0.119288
Manganese_Sulfate;;1	chrIV	637094	3000	chrIV_637094_ATT_A,AT_12538	4927	0.0001	0.000100005	10.7287	chrIV_637094_ATT_A,AT_12538	chrIV_628602_A_G_12452	chrIV_639043_C_T_12547	0.0166731	-0.127157
Manganese_Sulfate;;1	chrVII	228739	3000	chrVII_263121_A_C_24704	10016	0.0001	0.000100005	9.5209	chrVII_228739_C_T_24545	chrVII_219563_T_C_24471	chrVII_267147_G_A_24723	0.0148157	-0.122829
Manganese_Sulfate;;1	chrX	607806	3000	chrX_623180_T_C_39244	15799	0.0007	0.000160029	11.2146	chrX_607806_C_T_39136	chrX_556081_A_G_38785	chrX_625653_A_G_39252	0.0120963	0.125189
Manganese_Sulfate;;1	chrXIII	548010	3000	chrXIII_548010_T_C_53018	22028	0.0001	0.000154572	2.51716	chrXIII_548010_T_C_53018	chrXIII_213709_A_G_51296	chrXIII_571705_C_T_53126	0.012534	-0.0675579
Manganese_Sulfate;;1	chrIII	262954	3000	chrIII_257455_T_C_8093	3242	0.0011	0.000233408	10.2709	chrIII_262954_T_A_8113	chrIII_256521_G_A_8084	chrIII_264282_C_T_8124	0.0111699	-0.119684
Manganese_Sulfate;;1	chrXI	363119	3000	chrXI_363119_G_A_42306	17183	0.0004	0.000246229	8.35865	chrXI_363119_G_A_42306	chrXI_363119_G_A_42306	chrXI_366506_A_T_42338	0.0113155	0.115445
Manganese_Sulfate;;1	chrIX	395617	3000	chrIX_395561_T_C_35402	14254	0.001	0.000300106	5.11042	chrIX_395617_GTT_G_35404	chrIX_395062_G_A_35389	chrIX_397755_C_T_35448	0.0103945	0.0876906
Manganese_Sulfate;;1	chrVI	221384	3000	chrVI_221384_A_T_22195	9010	0.0034	0.000507152	6.38149	chrVI_221384_A_T_22195	chrVI_214043_T_C_22150	chrVI_224997_A_AG_22233	0.00925924	-0.0986518
Manganese_Sulfate;;1	chrIV	363624	3000	chrIV_1050824_T_C_14017	5613	0.0063	0.00087045	2.313	chrIV_363624_A_G_10529	chrIV_30086_C_T_8906	chrIV_1430890_A_T_15678	0.00853528	-0.064703
Manganese_Sulfate;;1	chrV	508586	3000	chrV_508586_C_T_19619	8057	0.004	0.00105501	6.03026	chrV_508586_C_T_19619	chrV_473890_G_C_19371	chrV_522505_G_A_19691	0.00853166	0.0938207
Manganese_Sulfate;;1	chrXIII	389020	3000	chrXIII_389020_A_G_52170	21617	0.0267	0.0024999	7.00681	chrXIII_389020_A_G_52170	chrXIII_388416_T_C_52164	chrXIII_405726_A_G_52260	0.00730028	-0.100757
Manganese_Sulfate;;1	chrXVI	295997	3000	chrXVI_295997_C_T_68363	28491	0.0324	0.00410182	4.70639	chrXVI_295997_C_T_68363	chrXVI_154185_C_T_67455	chrXVI_480510_C_T_69141	0.0067558	-0.0863848
Manganese_Sulfate;;1	chrXII	930163	3000	chrXII_930163_C_T_49416	20409	0.037	0.00578183	5.06837	chrXII_930163_C_T_49416	chrXII_875363_T_C_49099	chrXII_1002420_A_G_49878	0.00639882	0.0871251
Manganese_Sulfate;;1	chrXII	530015	3000	chrXII_530015_G_A_46980	19272	0.0307	0.00699132	4.122	chrXII_530015_G_A_46980	chrXII_516896_C_T_46891	chrXII_563880_T_C_47216	0.00653559	0.0813865
Manganese_Sulfate;;1	chrIV	853958	3000	chrIV_853958_A_G_13153	5226	0.3405	0.025595	3.7752	chrIV_853958_A_G_13153	chrIV_849399_G_GTCT_13119	chrIV_864990_CT_CTT,CTTT,CTTTT,CTTTTT,C_13218	0.00497631	-0.0805983
Manganese_Sulfate;;1	chrX	71728	3000	chrX_71728_C_T_36078	14515	0.4132	0.0476592	3.20221	chrX_71728_C_T_36078	chrX_42462_T_C_35912	chrX_629183_C_T_39262	0.00425221	-0.066036
Mannose;;1	chrXV	293	3000	chrXV_38675_T_C_60622	25322	0.0001	0.000100005	46.1195	chrXV_293_T_A_60378	chrXV_293_T_A_60378	chrXV_39499_A_T_60642	0.150982	-0.389323
Mannose;;1	chrXII	137371	3000	chrXII_136110_G_C_44862	18268	0.0001	0.000100005	14.9571	chrXII_137371_A_G_44866	chrXII_133123_C_T_44850	chrXII_159604_C_T_44930	0.0459571	-0.219403
Mannose;;1	chrII	526608	3000	chrII_526608_T_C,A_4694	1793	0.0001	0.000100005	14.6509	chrII_526608_T_C,A_4694	chrII_516986_G_A_4664	chrII_533767_T_C_4769	0.0435517	-0.218455
Mannose;;1	chrXIV	304313	3000	chrXIV_304313_C_T_57115	23817	0.0001	0.000100005	13.2948	chrXIV_304313_C_T_57115	chrXIV_304231_C_T_57114	chrXIV_306326_C_T_57141	0.0442853	-0.202305
Mannose;;1	chrX	612406	3000	chrX_612406_A_T_39161	15765	0.0001	0.000100005	10.4795	chrX_612406_A_T_39161	chrX_608157_C_T_39142	chrX_625653_A_G_39252	0.0264754	0.181209
Mannose;;1	chrVII	484741	3000	chrVII_487399_A_T_25876	10581	0.0089	0.00157331	5.8944	chrVII_484741_G_T_25857	chrVII_462937_T_C_25750	chrVII_504230_G_T_25977	0.0164612	0.113251
Mannose;;1	chrIV	411544	3000	chrIV_411544_T_C_10952	4478	0.0388	0.00700181	4.70077	chrIV_411544_T_C_10952	chrIV_371620_G_A_10598	chrIV_476164_C_T_11158	0.0138119	-0.112216
Mannose;;1	chrIX	89552	3000	chrIX_89552_C_T_33737	13430	0.0998	0.0192689	3.96375	chrIX_89552_C_T_33737	chrIX_41697_AG_A_33402	chrIX_93903_G_A_33760	0.0121429	-0.116206
Mannose;;1	chrV	523812	3000	chrV_523812_C_T_19700	8103	0.0756	0.0258624	4.45106	chrV_523812_C_T_19700	chrV_467312_G_A_19300	chrV_545373_TA_T_19823	0.0121943	-0.112398
Mannose;;1	chrIII	212063	3000	chrIII_193413_G_A_7582	3018	0.0749	0.0310615	3.58922	chrIII_212063_G_T_7728	chrIII_163757_T_G_7403	chrIII_217164_G_A_7771	0.0120506	-0.113149
Mannose;;1	chrXI	38581	3000	chrXI_38581_G_C_40261	16222	0.0975	0.0375638	3.87305	chrXI_38581_G_C_40261	chrXI_307_G_A_39911	chrXI_48837_G_A_40380	0.0114179	-0.112438
Mannose;;1	chrXVI	149427	3000	chrXVI_149427_T_G_67427	28038	0.0933	0.0425954	3.83738	chrXVI_149427_T_G_67427	chrXVI_53164_G_GAC_66692	chrXVI_225550_A_G_67916	0.0112993	-0.109463
Mannose;;1	chrXVI	502088	3000	chrXVI_502088_C_A_69295	28967	0.1213	0.0492659	3.35821	chrXVI_502088_C_A_69295	chrXVI_487862_C_T_69210	chrXVI_925172_C_G_72024	0.0106549	0.103528
Methotrexate;0.4mM;2	chrVII	483608	3000	chrVII_483370_A_G_25848	10569	0.0001	0.000100005	28.9109	chrVII_483608_G_GT_25849	chrVII_478693_A_G_25814	chrVII_483784_T_C_25851	0.0781953	-0.283933
Methotrexate;0.4mM;2	chrIV	869558	3000	chrIV_869558_C_T_13250	5271	0.0001	0.000100005	19.8889	chrIV_869558_C_T_13250	chrIV_865993_T_C_13225	chrIV_886289_A_G_13305	0.0679707	0.240578
Methotrexate;0.4mM;2	chrIV	227626	3000	chrIV_227626_C_A_9897	3988	0.0001	0.000100005	18.8701	chrIV_227626_C_A_9897	chrIV_227548_C_T_9896	chrIV_227632_C_A_9899	0.0482808	-0.23723
Methotrexate;0.4mM;2	chrXII	145897	3000	chrXII_145897_C_T_44883	18278	0.0001	0.000100005	8.3023	chrXII_145897_C_T_44883	chrXII_136110_G_C_44862	chrXII_147475_T_C_44892	0.0388288	-0.185177
Methotrexate;0.4mM;2	chrII	460271	3000	chrII_464478_G_A_4428	1656	0.0001	0.000100005	8.83955	chrII_460271_T_TC_4380	chrII_453514_C_A_4331	chrII_475497_C_T_4483	0.0326727	0.16961
Methotrexate;0.4mM;2	chrXV	721978	3000	chrXV_653255_A_G_63904	26536	0.0001	0.000100005	7.64831	chrXV_721978_T_C_64298	chrXV_640163_T_G_63864	chrXV_751406_G_A_64423	0.0232534	0.148435
Methotrexate;0.4mM;2	chrVIII	71181	3000	chrVIII_72115_C_G_30062	12236	0.0029	0.000500606	7.46138	chrVIII_71181_T_C_30057	chrVIII_68508_A_C_30048	chrVIII_119627_A_ATTT_30479	0.0190326	0.153306
Methotrexate;0.4mM;2	chrXIV	223243	3000	chrXIV_223243_T_A_56688	23603	0.0009	0.000550581	6.60207	chrXIV_223243_T_A_56688	chrXIV_204719_T_C_56568	chrXIV_257253_T_C_56839	0.0208133	0.146528
Methotrexate;0.4mM;2	chrXI	241023	3000	chrXI_241054_G_A_41606	16862	0.0019	0.000700717	5.98255	chrXI_241023_C_T_41605	chrXI_229891_A_G_41509	chrXI_244906_T_C_41639	0.0184039	0.132992
Methotrexate;0.4mM;2	chrVII	942634	3000	chrVII_942634_A_G_28941	11796	0.0064	0.0012727	4.07253	chrVII_942634_A_G_28941	chrVII_941148_A_G_28927	chrVII_997367_G_T_29280	0.0162308	0.125699
Methotrexate;0.4mM;2	chrIV	602488	3000	chrIV_602488_C_T_12232	4790	0.0388	0.00475453	4.52288	chrIV_602488_C_T_12232	chrIV_367564_G_C_10564	chrIV_1009143_C_A_13865	0.0131211	-0.116535
Methotrexate;0.4mM;2	chrIII	165025	3000	chrIII_165283_G_A_7413	2969	0.1049	0.0135933	6.53284	chrIII_165025_T_C_7411	chrIII_135813_C_A_7283	chrIII_193413_G_A_7582	0.0113634	0.105904
Methotrexate;0.4mM;2	chrII	664165	3000	chrII_664165_T_C_5569	2192	0.21	0.0306802	3.07898	chrII_664165_T_C_5569	chrII_169727_A_G_2872	chrII_788778_G_A_6445	0.0102564	0.103098
Neomycin;5mg/mL;2	chrXV	77240	3000	chrXV_77240_T_C_60777	25395	0.0001	0.000100005	61.669	chrXV_77240_T_C_60777	chrXV_76655_A_G_60761	chrXV_80113_C_A_60789	0.189118	0.431796
Neomycin;5mg/mL;2	chrIV	46064	3000	chrIV_49675_A_G_8995	3538	0.0001	0.000100005	45.5196	chrIV_46064_A_C_8983	chrIV_46064_A_C_8983	chrIV_49711_C_G_8996	0.125089	-0.36098
Neomycin;5mg/mL;2	chrIV	545729	3000	chrIV_545729_C_A_11919	4657	0.0001	0.000100005	41.5198	chrIV_545729_C_A_11919	chrIV_545729_C_A_11919	chrIV_547902_G_A_11931	0.106826	-0.32988
Neomycin;5mg/mL;2	chrIV	895550	3000	chrIV_895550_T_A,C_13340	5307	0.0001	0.000100005	11.4965	chrIV_895550_T_A,C_13340	chrIV_865287_A_T_13219	chrIV_921420_G_T_13490	0.0263871	0.170399
Neomycin;5mg/mL;2	chrVII	947118	3000	chrVII_947118_AAT_A_28965	11810	0.0017	0.000420293	5.83474	chrVII_947118_AAT_A_28965	chrVII_936948_G_C_28902	chrVII_955952_C_G_29057	0.0152389	0.125414
Neomycin;5mg/mL;2	chrXII	994820	3000	chrXII_994820_C_T_49839	20583	0.0383	0.00685903	3.64435	chrXII_994820_C_T_49839	chrXII_957013_C_T_49607	chrXII_1009719_G_A_49930	0.010986	-0.105024
Paraquat;0.75mM;3	chrIV	311278	3000	chrIV_311278_T_G_10289	4185	0.0001	0.000100005	148.976	chrIV_311278_T_G_10289	chrIV_311278_T_G_10289	chrIV_311446_C_T_10290	0.310916	-0.551057
Paraquat;0.75mM;3	chrXII	570386	3000	chrXII_570032_G_A_47246	19400	0.0001	0.000100005	92.2927	chrXII_570386_CA_C_47247	chrXII_570032_G_A_47246	chrXII_570786_T_C_47250	0.124404	-0.402586
Paraquat;0.75mM;3	chrVII	482641	3000	chrVII_482641_GAT_G_25839	10567	0.0001	0.000100005	79.685	chrVII_482641_GAT_G_25839	chrVII_482454_T_A_25838	chrVII_482743_ATT_ATTT,A_25841	0.133126	-0.362972
Paraquat;0.75mM;3	chrXVI	929551	3000	chrXVI_929678_C_T_72104	30280	0.0001	0.000100005	46.9289	chrXVI_929551_T_C_72099	chrXVI_928973_C_T_72087	chrXVI_929896_T_G_72117	0.0821845	-0.276551
Paraquat;0.75mM;3	chrII	493999	3000	chrII_493999_C_T_4540	1715	0.0001	0.000100005	7.77829	chrII_493999_C_T_4540	chrII_492025_A_C_4534	chrII_541068_TC_T_4837	0.0147773	0.106657
Paraquat;0.75mM;3	chrIII	262799	3000	chrIII_264215_GGTGCTGGTGCTGCTTCTGCTGCTGCTT_GCTGCTGCTGCTT,G,*_8121	3261	0.0021	0.000433706	4.45108	chrIII_262799_T_G_8110	chrIII_261406_G_A_8106	chrIII_269395_T_C_8177	0.00917112	-0.0953536
Paraquat;0.75mM;3	chrXV	36505	3000	chrXV_36505_TAC_T_60609	25313	0.0014	0.000571888	6.54772	chrXV_36505_TAC_T_60609	chrXV_293_T_A_60378	chrXV_42219_A_C,G_60665	0.00924527	-0.094146
Paraquat;0.75mM;3	chrXII	983766	3000	chrXII_983766_A_T_49783	20554	0.0063	0.00129039	6.51472	chrXII_983766_A_T_49783	chrXII_958299_G_GA_49618	chrXII_990749_G_A_49821	0.0077859	0.0896534
Paraquat;0.75mM;3	chrXII	231044	3000	chrXII_231044_G_A_45308	18458	0.0097	0.00223005	6.22779	chrXII_231044_G_A_45308	chrXII_210476_A_G_45167	chrXII_232935_C_T_45331	0.00740435	0.0921861
Paraquat;0.75mM;3	chrXVI	27121	3000	chrXVI_27121_C_G_66436	27576	0.2488	0.0306154	3.49296	chrXVI_27121_C_G_66436	chrXVI_26592_T_C_66425	chrXVI_40601_T_C_66589	0.00479397	-0.071697
Paraquat;0.75mM;3	chrXI	41430	3000	chrXI_41373_A_G_40282	16234	0.2028	0.0484367	7.73951	chrXI_41430_C_T_40284	chrXI_38472_A_G_40260	chrXI_66546_A_G_40460	0.00486823	-0.0702964
Raffinose;;1	chrXV	37059	3000	chrXV_35414_C_T_60595	25308	0.0001	0.000100005	32.6608	chrXV_37059_A_G_60612	chrXV_293_T_A_60378	chrXV_37321_A_G_60614	0.0933411	-0.32001
Raffinose;;1	chrVII	482641	3000	chrVII_484095_CTTT_C,CT,CTT_25852	10572	0.0001	0.000100005	25.9978	chrVII_482641_GAT_G_25839	chrVII_477627_T_C_25810	chrVII_502491_G_A_25965	0.0785757	0.274614
Raffinose;;1	chrXIV	304355	3000	chrXIV_235423_G_A_56738	23628	0.0001	0.000100005	12.2803	chrXIV_304355_G_A_57117	chrXIV_302554_C_T_57093	chrXIV_306326_C_T_57141	0.0405516	-0.184572
Raffinose;;1	chrXII	133849	3000	chrXII_133849_A_G_44854	18263	0.0001	0.000100005	13.6695	chrXII_133849_A_G_44854	chrXII_129169_GAA_GAAA,G,GA_44835	chrXII_147475_T_C_44892	0.0377463	-0.192984
Raffinose;;1	chrXVI	581829	3000	chrXVI_582013_C_A_69818	29173	0.0001	0.000100005	8.14196	chrXVI_581829_A_G_69816	chrXVI_501909_G_A_69294	chrXVI_583962_T_C_69843	0.0259535	0.160538
Raffinose;;1	chrII	498500	3000	chrII_518655_G_C_4668	1783	0.0007	0.000200045	7.62317	chrII_498500_T_C_4555	chrII_494315_GA_G,GAAA_4541	chrII_533403_A_G_4763	0.0204391	-0.155979
Raffinose;;1	chrX	612406	3000	chrX_612406_A_T_39161	15765	0.0029	0.000586355	8.04923	chrX_612406_A_T_39161	chrX_556081_A_G_38785	chrX_625812_T_C_39253	0.0183092	0.155308
Raffinose;;1	chrXVI	106274	3000	chrXVI_130288_A_C_67302	27979	0.0052	0.00116476	6.67932	chrXVI_106274_C_T_67129	chrXVI_85298_A_G_66940	chrXVI_131805_A_T_67313	0.0169861	-0.113528
Raffinose;;1	chrXIII	834111	3000	chrXIII_834111_G_A_54679	22791	0.0166	0.00289526	6.3391	chrXIII_834111_G_A_54679	chrXIII_827853_A_G_54655	chrXIII_858456_A_G_54783	0.015051	-0.14174
Raffinose;;1	chrIX	49371	3000	chrIX_49371_A_G_33617	13361	0.003	0.00290619	5.66718	chrIX_49371_A_G_33617	chrIX_31229_C_T_32632	chrIX_74015_A_T_33696	0.0171146	-0.119627
Raffinose;;1	chrXI	46995	3000	chrXI_46995_A_G_40360	16275	0.0247	0.00491564	4.32539	chrXI_46995_A_G_40360	chrXI_36243_T_C_40233	chrXI_69695_C_T_40513	0.0140685	-0.122137
Raffinose;;1	chrXI	350146	3000	chrXI_350146_T_C_42208	17142	0.2609	0.0296995	3.38325	chrXI_350146_T_C_42208	chrXI_298063_G_A_41887	chrXI_401418_C_T_42670	0.00976176	-0.099635
Raffinose;;1	chrXIII	337869	3000	chrXIII_337869_G_C_51905	21491	0.2374	0.0482627	3.83919	chrXIII_337869_G_C_51905	chrXIII_138473_C_T_50918	chrXIII_347796_T_C_51968	0.00993317	-0.100825
SDS;0.075%;3	chrVII	479290	3000	chrVII_479290_C_G,T_25818	10559	0.0001	0.000100005	79.9118	chrVII_479290_C_G,T_25818	chrVII_479290_C_G,T_25818	chrVII_482454_T_A_25838	0.267538	0.519844
SDS;0.075%;3	chrIV	519681	3000	chrIV_520004_G_A_11365	4652	0.0001	0.000100005	19.3278	chrIV_519681_T_C_11348	chrIV_511483_C_T_11295	chrIV_555537_G_GA_11968	0.0692218	-0.236209
SDS;0.075%;3	chrIV	864727	3000	chrIV_863856_G_T_13210	5252	0.0001	0.000100005	21.632	chrIV_864727_A_G_13216	chrIV_861202_G_C_13193	chrIV_870805_T_C_13256	0.0589288	-0.241167
SDS;0.075%;3	chrXII	589339	3000	chrXII_584165_G_A_47327	19434	0.0001	0.000100005	9.22788	chrXII_589339_T_C_47360	chrXII_566307_A_G_47232	chrXII_592770_T_G_47377	0.0270667	-0.160827
SDS;0.075%;3	chrXII	1052745	3000	chrXII_1052745_T_C_50244	20765	0.0038	0.000841452	4.91795	chrXII_1052745_T_C_50244	chrXII_986217_T_C_49792	chrXII_1067434_T_C_50387	0.0148669	-0.116721
SDS;0.075%;3	chrX	607746	3000	chrX_615340_A_C_39183	15772	0.0159	0.0033725	4.59708	chrX_607746_A_G_39133	chrX_526887_T_A_38625	chrX_638472_T_C_39296	0.0126015	-0.112546
Sorbitol;1.5M;2	chrII	516986	3000	chrII_518655_G_C_4668	1783	0.0001	0.000100005	49.1986	chrII_516986_G_A_4664	chrII_516986_G_A_4664	chrII_531481_A_T_4729	0.147428	-0.393785
Sorbitol;1.5M;2	chrXII	133123	3000	chrXII_133123_C_T_44850	18261	0.0001	0.000100005	20.0872	chrXII_133123_C_T_44850	chrXII_132472_T_C_44849	chrXII_154089_C_A_44925	0.0528611	-0.240933
Sorbitol;1.5M;2	chrXII	965809	3000	chrXII_965809_A_G_49677	20522	0.0001	0.000100005	16.0411	chrXII_965809_A_G_49677	chrXII_907570_C_G_49269	chrXII_968426_A_G_49696	0.0508922	-0.218054
Sorbitol;1.5M;2	chrXIV	302623	3000	chrXIV_304058_G_A_57111	23814	0.0001	0.000100005	15.5507	chrXIV_302623_T_A_57096	chrXIV_292862_C_T_57009	chrXIV_339555_C_T_57348	0.0381971	-0.230676
Sorbitol;1.5M;2	chrVII	168156	3000	chrVII_168156_T_C_24102	9706	0.001	0.000280104	3.94398	chrVII_168156_T_C_24102	chrVII_103858_T_C_23568	chrVII_387994_T_C_25342	0.0204783	-0.137252
Sorbitol;1.5M;2	chrXV	38127	3000	chrXV_38127_G_A_60620	25320	0.0015	0.000483608	7.58202	chrXV_38127_G_A_60620	chrXV_293_T_A_60378	chrXV_39893_G_A_60647	0.0194883	-0.141332
Sorbitol;1.5M;2	chrXIII	382044	3000	chrXIII_382044_T_C_52145	21601	0.0015	0.000628968	7.00191	chrXIII_382044_T_C_52145	chrXIII_354551_A_G_52012	chrXIII_409612_T_A_52276	0.0187334	-0.144178
Sorbitol;1.5M;2	chrXV	517857	3000	chrXV_518743_G_A_63323	26254	0.0013	0.000712952	5.03723	chrXV_517857_A_G_63321	chrXV_511451_TA_T_63297	chrXV_538483_T_TC_63411	0.0187575	-0.132781
Sorbitol;1.5M;2	chrX	668723	3000	chrX_699058_A_T_39615	15991	0.0044	0.0011237	5.83787	chrX_668723_A_T_39490	chrX_641671_C_A,CT_39313	chrX_713215_T_A_39759	0.0162663	0.12761
Sorbitol;1.5M;2	chrIX	33859	3000	chrIX_34399_T_A_32945	13205	0.0677	0.0080214	3.77116	chrIX_33859_C_T_32885	chrIX_138_TA_T_32250	chrIX_269031_G_A_34629	0.0118915	0.0990743
Sorbitol;1.5M;2	chrXVI	589604	3000	chrXVI_589781_T_A_69930	29219	0.1081	0.0176923	7.41091	chrXVI_589604_A_G_69924	chrXVI_588156_AT_A_69897	chrXVI_595451_C_A_70025	0.0108543	0.104167
Sorbitol;1.5M;2	chrXIV	186675	3000	chrXIV_186675_A_C_56490	23504	0.2637	0.0417277	3.81643	chrXIV_186675_A_C_56490	chrXIV_171618_C_T_56438	chrXIV_197710_G_A_56539	0.0104904	0.108977
Sucrose;;1	chrXV	293	3000	chrXV_34362_A_G_60591	25305	0.0001	0.000100005	27.8386	chrXV_293_T_A_60378	chrXV_293_T_A_60378	chrXV_41720_G_A_60661	0.11572	-0.337839
Sucrose;;1	chrVII	497729	3000	chrVII_487399_A_T_25876	10581	0.0001	0.000100005	15.0385	chrVII_497729_T_C_25936	chrVII_471717_C_T_25789	chrVII_504230_G_T_25977	0.0547646	0.23205
Sucrose;;1	chrIX	41697	3000	chrIX_49371_A_G_33617	13361	0.0084	0.0028785	5.62248	chrIX_41697_AG_A_33402	chrIX_29374_G_A_32528	chrIX_51396_T_C_33625	0.0196741	-0.135785
Sucrose;;1	chrVIII	52419	3000	chrVIII_66740_C_T_30041	12222	0.0178	0.00664895	3.95139	chrVIII_52419_G_A_29958	chrVIII_22051_T_C_29765	chrVIII_119627_A_ATTT_30479	0.0182124	0.125564
Sucrose;;1	chrXIV	304355	3000	chrXIV_304355_G_A_57117	23818	0.0439	0.0142977	4.0171	chrXIV_304355_G_A_57117	chrXIV_90251_T_G_55846	chrXIV_314976_G_A_57197	0.0159309	-0.120885
Sucrose;;1	chrX	538751	3000	chrX_538751_TA_T_38664	15745	0.1234	0.0338655	3.55099	chrX_538751_TA_T_38664	chrX_95382_T_C_36305	chrX_637980_T_A_39295	0.0136438	0.117055
Trehalose;;1	chrVII	487399	3000	chrVII_487399_A_T_25876	10581	0.0001	0.000100005	39.0462	chrVII_487399_A_T_25876	chrVII_477627_T_C_25810	chrVII_500624_A_G_25955	0.132419	0.378029
Trehalose;;1	chrIX	383302	3000	chrIX_383302_C_T_35296	14212	0.0001	0.000100005	14.3627	chrIX_383302_C_T_35296	chrIX_382528_C_T_35277	chrIX_384715_A_G_35311	0.0434112	-0.212325
Trehalose;;1	chrXVI	577966	3000	chrXVI_577966_A_G_69754	29149	0.0001	0.000100005	9.54581	chrXVI_577966_A_G_69754	chrXVI_510660_T_TA,TAAA_69323	chrXVI_592674_T_C_69988	0.0325278	0.174668
Trehalose;;1	chrXI	357158	3000	chrXI_357158_C_T_42265	17164	0.0002	0.000125009	4.47062	chrXI_357158_C_T_42265	chrXI_331204_A_G_42104	chrXI_377975_C_G,T_42414	0.025995	-0.128267
Trehalose;;1	chrXVI	130644	3000	chrXVI_130644_G_A_67303	27980	0.0029	0.00068085	6.33977	chrXVI_130644_G_A_67303	chrXVI_85298_A_G_66940	chrXVI_160357_G_A_67481	0.0200466	-0.141374
Trehalose;;1	chrVIII	48226	3000	chrVIII_37705_G_A_29880	12142	0.005	0.0014028	5.64411	chrVIII_48226_AACAACAACAACAACAACAGC_A,*_29922	chrVIII_36667_G_A_29876	chrVIII_113383_A_G_30404	0.0188613	0.11854
Trehalose;;1	chrXV	41720	3000	chrXV_41720_G_A_60661	25338	0.0614	0.0102547	4.71247	chrXV_41720_G_A_60661	chrXV_293_T_A_60378	chrXV_42278_T_C_60668	0.0141706	-0.121901
Trehalose;;1	chrXII	145756	3000	chrXII_146506_G_A_44889	18281	0.077	0.0189886	4.9785	chrXII_145756_C_T_44882	chrXII_129169_GAA_GAAA,G,GA_44835	chrXII_163290_A_G_44940	0.013332	-0.123432
Trehalose;;1	chrXIV	259519	3000	chrXIV_258618_G_A_56853	23692	0.093	0.0277246	4.32176	chrXIV_259519_A_G_56863	chrXIV_217192_C_CATAT_56664	chrXIV_306393_A_G_57142	0.0128524	-0.121253
Trehalose;;1	chrXI	228003	3000	chrXI_228003_T_C_41499	16813	0.1061	0.0361683	4.17804	chrXI_228003_T_C_41499	chrXI_226854_T_C_41487	chrXI_239599_T_A_41593	0.013374	-0.120476
Tunicamycin;3uM;3	chrVII	483608	3000	chrVII_483608_G_GT_25849	10570	0.0001	0.000100005	147.213	chrVII_483608_G_GT_25849	chrVII_482641_GAT_G_25839	chrVII_483704_C_T_25850	0.317317	0.571041
Tunicamycin;3uM;3	chrII	706913	3000	chrII_706983_G_A_5848	2329	0.0001	0.000100005	69.3075	chrII_706913_T_C_5847	chrII_706449_A_G_5846	chrII_707509_CA_C_5851	0.136384	-0.352235
Tunicamycin;3uM;3	chrIV	895829	3000	chrIV_895829_T_C_13344	5310	0.0001	0.000100005	32.9154	chrIV_895829_T_C_13344	chrIV_895550_T_A,C_13340	chrIV_896660_A_G_13350	0.077544	-0.233977
Tunicamycin;3uM;3	chrIV	598134	3000	chrIV_598134_A_T_12181	4769	0.0001	0.000100005	16.0854	chrIV_598134_A_T_12181	chrIV_597800_T_C_12179	chrIV_612078_C_T_12309	0.0392335	-0.164758
Tunicamycin;3uM;3	chrXII	822853	3000	chrXII_822750_C_T_48773	20092	0.0001	0.000100005	15.5418	chrXII_822853_A_G_48775	chrXII_821461_A_G_48757	chrXII_823566_GA_GAA,G,AA,GAAA_48788	0.0318177	-0.164643
Tunicamycin;3uM;3	chrXIII	541409	3000	chrXIII_541409_T_C_52988	22008	0.0001	0.000100005	16.3091	chrXIII_541409_T_C_52988	chrXIII_509281_A_T,ATT_52860	chrXIII_542201_T_C_52995	0.0140638	0.148685
Tunicamycin;3uM;3	chrX	556081	3000	chrX_607746_A_G_39133	15754	0.0001	0.000100005	7.74639	chrX_556081_A_G_38785	chrX_526887_T_A_38625	chrX_629183_C_T_39262	0.014768	-0.112766
Tunicamycin;3uM;3	chrXV	969591	3000	chrXV_969550_T_C_65503	27302	0.0002	0.000112507	8.31966	chrXV_969591_C_T_65506	chrXV_969326_T_G_65494	chrXV_981571_A_G_65635	0.0118184	-0.106262
Tunicamycin;3uM;3	chrIV	520210	3000	chrIV_429695_C_T_11030	4518	0.0005	0.000155576	6.24723	chrIV_520210_C_A_11373	chrIV_356226_A_G_10489	chrIV_546556_C_T,*_11926	0.0115265	-0.102149
Tunicamycin;3uM;3	chrXV	34115	3000	chrXV_34115_A_G_60590	25304	0.0021	0.000350239	6.00527	chrXV_34115_A_G_60590	chrXV_293_T_A_60378	chrXV_48614_G_A_60685	0.00952874	0.0954844
Tunicamycin;3uM;3	chrIV	1139608	3000	chrIV_1139608_A_G_14461	5834	0.001	0.000409353	7.39764	chrIV_1139608_A_G_14461	chrIV_1137850_A_G_14450	chrIV_1143894_A_C_14494	0.00961704	-0.10726
Tunicamycin;3uM;3	chrXVI	581566	3000	chrXVI_609195_G_A_70113	29297	0.0147	0.00160933	4.56409	chrXVI_581566_A_G,T_69800	chrXVI_539795_T_A_69471	chrXVI_623697_A_AT_70178	0.00749454	-0.0830129
Tunicamycin;3uM;3	chrXII	570386	3000	chrXII_570386_CA_C_47247	19401	0.023	0.00327543	4.27956	chrXII_570386_CA_C_47247	chrXII_544213_A_G_47098	chrXII_604223_C_T_47422	0.00690528	-0.0798985
Tunicamycin;3uM;3	chrXIII	731467	3000	chrXIII_731467_G_A_53948	22471	0.1759	0.0168603	4.13187	chrXIII_731467_G_A_53948	chrXIII_703399_T_TAC_53835	chrXIII_770561_AT_ATT,ATTT,A_54207	0.00556037	-0.0771717
Xylose;;1	chrVII	479125	3000	chrVII_479125_C_A_25815	10557	0.0001	0.000100005	33.3212	chrVII_479125_C_A_25815	chrVII_477627_T_C_25810	chrVII_479741_C_T_25827	0.115846	0.353856
Xylose;;1	chrIX	384315	3000	chrIX_393995_A_G_35368	14236	0.0001	0.000100005	14.5432	chrIX_384315_CA_C,CAA,CAAAA_35307	chrIX_382528_C_T_35277	chrIX_397113_T_A_35437	0.0537727	-0.217065
Xylose;;1	chrXI	334995	3000	chrXI_356343_T_C_42247	17159	0.0001	0.000100005	8.27907	chrXI_334995_G_A_42126	chrXI_296552_C_T_41883	chrXI_360104_T_TGGGG_42288	0.0314758	-0.158819
Xylose;;1	chrXVI	110256	3000	chrXVI_110256_C_A_67158	27905	0.004	0.00107701	6.06272	chrXVI_110256_C_A_67158	chrXVI_105641_G_A_67117	chrXVI_161120_T_C_67486	0.0206473	-0.142006
Xylose;;1	chrXII	147475	3000	chrXII_141350_G_A_44875	18272	0.0084	0.0025487	6.88017	chrXII_147475_T_C_44892	chrXII_129169_GAA_GAAA,G,GA_44835	chrXII_162566_G_A_44936	0.0185553	-0.150011
Xylose;;1	chrVII	895204	3000	chrVII_892411_T_C_28630	11660	0.0054	0.00302636	5.0429	chrVII_895204_A_G_28652	chrVII_792001_T_G_27894	chrVII_975569_G_A_29187	0.0190595	-0.128484
Xylose;;1	chrXV	41720	3000	chrXV_41720_G_A_60661	25338	0.0124	0.00437652	5.23841	chrXV_41720_G_A_60661	chrXV_293_T_A_60378	chrXV_42278_T_C_60668	0.0175089	-0.128229
Xylose;;1	chrXVI	577272	3000	chrXVI_577229_T_C_69744	29144	0.0163	0.00588375	4.48386	chrXVI_577272_C_T_69746	chrXVI_523962_T_C_69382	chrXVI_593234_T_C_69994	0.016072	0.140378
Xylose;;1	chrX	612406	3000	chrX_612406_A_T_39161	15765	0.0323	0.00887813	4.23138	chrX_612406_A_T_39161	chrX_556081_A_G_38785	chrX_635779_C_CATATATAT,T,CATATATATATAT,CATATATATAT,CATAT,CATACATATATATATAT_39277	0.0148406	0.123316
Xylose;;1	chrIV	384692	3000	chrIV_384692_G_A_10747	4395	0.0703	0.0152796	5.20703	chrIV_384692_G_A_10747	chrIV_370771_A_G_10582	chrIV_393651_T_C_10824	0.01339	-0.126465
Xylose;;1	chrXIV	306300	3000	chrXIV_306300_A_G_57139	23827	0.1285	0.0263942	3.7617	chrXIV_306300_A_G_57139	chrXIV_244289_T_C_56779	chrXIV_344260_G_A_57380	0.011996	-0.110318
Xylose;;1	chrIV	1106812	3000	chrIV_1101779_T_G_14305	5751	0.2231	0.0452316	3.60936	chrIV_1106812_C_T_14334	chrIV_1067577_C_T_14092	chrIV_1184370_T_C_14725	0.0108163	0.104758
YNB;;1	chrVII	482169	3000	chrVII_482169_A_G_25835	10565	0.0001	0.000100005	223.871	chrVII_482169_A_G_25835	chrVII_482169_A_G_25835	chrVII_482301_A_G_25837	0.639954	0.807718
YNB;;1	chrIII	175569	3000	chrIII_175569_T_C_7492	2988	0.0001	0.000100005	13.4359	chrIII_175569_T_C_7492	chrIII_167027_A_G_7426	chrIII_211772_G_A_7726	0.020101	-0.144726
YNB;;1	chrIX	383373	3000	chrIX_383373_C_T_35298	14213	0.0001	0.000100005	9.69575	chrIX_383373_C_T_35298	chrIX_373971_A_G_35209	chrIX_395693_T_C_35406	0.0157225	-0.124714
YNB;;1	chrXV	38675	3000	chrXV_38675_T_C_60622	25322	0.0001	0.000100005	7.47721	chrXV_38675_T_C_60622	chrXV_293_T_A_60378	chrXV_41957_A_G_60664	0.0122337	-0.11079
YNB;ph3;1	chrVII	474048	3000	chrVII_474048_C_T_25798	10548	0.0001	0.000100005	7.92578	chrVII_474048_C_T_25798	chrVII_465333_A_G_25759	chrVII_509097_G_A_25985	0.0489625	0.215946
YNB;ph3;1	chrX	620344	3000	chrX_620344_ATAT_A,*_39226	15788	0.0001	0.000100005	7.45067	chrX_620344_ATAT_A,*_39226	chrX_556081_A_G_38785	chrX_662418_C_G_39445	0.0387594	-0.195939
YNB;ph3;1	chrIX	395356	3000	chrIX_394718_A_G_35379	14241	0.0001	0.000100005	9.17033	chrIX_395356_C_T_35399	chrIX_386226_G_GATTT_35318	chrIX_396906_A_G_35432	0.0300942	0.190811
YNB;ph3;1	chrVII	957350	3000	chrVII_956849_G_A_29067	11858	0.001	0.000325129	6.70672	chrVII_957350_A_G_29071	chrVII_942469_T_G_28938	chrVII_1003940_A_G_29295	0.0255594	-0.16464
YNB;ph3;1	chrXII	1000801	3000	chrXII_1000801_T_G_49871	20596	0.0562	0.0118283	3.80724	chrXII_1000801_T_G_49871	chrXII_953858_A_G_49579	chrXII_1058808_C_A_50308	0.0167332	-0.128076
YNB;ph3;1	chrIV	179990	3000	chrIV_238700_CG_C_9970	4027	0.124	0.0319218	4.34132	chrIV_179990_C_T_9643	chrIV_170327_T_C_9580	chrIV_245127_C_T_10013	0.0148625	0.122244
YNB;ph8;1	chrXII	572294	3000	chrXII_572294_G_A_47260	19406	0.0001	0.000100005	70.3007	chrXII_572294_G_A_47260	chrXII_570032_G_A_47246	chrXII_574945_C_T_47272	0.240847	0.501696
YNB;ph8;1	chrXI	12606	3000	chrXI_12606_T_C_40017	16120	0.0001	0.000100005	13.6732	chrXI_12606_T_C_40017	chrXI_5676_G_C_39947	chrXI_30052_C_T_40204	0.0409228	0.204975
YNB;ph8;1	chrIX	392873	3000	chrIX_392873_G_C_35353	14230	0.0002	0.000133343	5.74448	chrIX_392873_G_C_35353	chrIX_378749_G_A_35238	chrIX_397439_C_A_35443	0.0223157	-0.137933
YNB;ph8;1	chrVIII	74964	3000	chrVIII_74964_A_AG,T_30075	12245	0.001	0.000350133	6.56906	chrVIII_74964_A_AG,T_30075	chrVIII_69830_A_G_30051	chrVIII_111695_G_A_30400	0.0197701	0.139979
YNB;ph8;1	chrXV	41221	3000	chrXV_41720_G_A_60661	25338	0.0165	0.00360763	5.89192	chrXV_41221_T_C_60658	chrXV_293_T_A_60378	chrXV_42278_T_C_60668	0.015514	-0.134952
YNB;ph8;1	chrXV	589146	3000	chrXV_589146_T_C_63597	26383	0.0105	0.00476561	5.95997	chrXV_589146_T_C_63597	chrXV_587816_C_T_63591	chrXV_605112_CA_C_63688	0.0152281	0.135841
YNB;ph8;1	chrXII	141885	3000	chrXII_159604_C_T_44930	18289	0.0123	0.00585285	5.43705	chrXII_141885_T_C_44876	chrXII_133123_C_T_44850	chrXII_163557_C_T_44941	0.0150168	-0.121884
YNB;ph8;1	chrIV	477489	3000	chrIV_477489_T_C_11160	4575	0.0202	0.0076721	4.38795	chrIV_477489_T_C_11160	chrIV_344699_G_A_10444	chrIV_578841_G_A_12058	0.0136632	-0.113158
YNB;ph8;1	chrVII	375894	3000	chrVII_375894_T_C_25279	10281	0.0487	0.012367	5.08366	chrVII_375894_T_C_25279	chrVII_344608_T_C_25143	chrVII_431782_T_C_25595	0.0123253	-0.124028
YNB;ph8;1	chrVII	115956	3000	chrVII_115956_T_C_23655	9489	0.2066	0.034273	3.97167	chrVII_115956_T_C_23655	chrVII_43336_C_A_23196	chrVII_134806_G_A_23831	0.00998123	0.104924
YNB;ph8;1	chrXIII	169450	3000	chrXIII_169450_T_A_51061	21120	0.1691	0.0479978	3.65604	chrXIII_169450_T_A_51061	chrXIII_143063_A_ACG,*_50939	chrXIII_192047_C_T_51190	0.00999612	-0.100347
YPD;;1	chrXV	34362	3000	chrXV_35414_C_T_60595	25308	0.0001	0.000100005	38.9046	chrXV_34362_A_G_60591	chrXV_293_T_A_60378	chrXV_37321_A_G_60614	0.126727	-0.344438
YPD;;1	chrVII	477090	3000	chrVII_487399_A_T_25876	10581	0.0001	0.000100005	11.3141	chrVII_477090_A_G_25809	chrVII_464134_T_C_25753	chrVII_508395_T_C_25983	0.0374849	0.167106
YPD;;1	chrII	521451	3000	chrII_526608_T_C,A_4694	1793	0.0001	0.000100005	11.501	chrII_521451_C_T_4674	chrII_516986_G_A_4664	chrII_535775_T_C_4777	0.0290198	-0.181985
YPD;;1	chrXIV	306300	3000	chrXIV_306300_A_G_57139	23827	0.0001	0.000100005	5.94672	chrXIV_306300_A_G_57139	chrXIV_299512_A_G_57053	chrXIV_307827_A_G_57152	0.0294398	-0.138025
YPD;;1	chrXII	141885	3000	chrXII_141885_T_C_44876	18273	0.0001	0.000100005	12.5942	chrXII_141885_T_C_44876	chrXII_134655_T_C_44860	chrXII_160059_T_C_44931	0.0256021	-0.167068
YPD;;1	chrIX	49018	3000	chrIX_49018_A_G_33615	13360	0.0003	0.000133345	4.7482	chrIX_49018_A_G_33615	chrIX_29340_T_C_32523	chrIX_82304_C_T_33712	0.0239232	-0.124862
YPD;;1	chrX	613110	3000	chrX_612134_G_A_39158	15764	0.0008	0.000228627	2.40731	chrX_613110_ATTT_A_39163	chrX_33_ACCACAC_CCCACAC,*_35691	chrX_745443_A_AT,AG_39910	0.0205861	0.152107
YPD;;1	chrIII	197460	3000	chrIII_193413_G_A_7582	3018	0.0082	0.00122927	6.72686	chrIII_197460_G_GTAAAAGATTACATCTGA_7615	chrIII_174996_A_G_7486	chrIII_212637_T_C_7740	0.0169009	-0.14475
YPD;;1	chrIV	550710	3000	chrIV_551582_A_C_11950	4673	0.0164	0.00293002	3.25464	chrIV_550710_T_A_11940	chrIV_511385_A_G_11292	chrIV_579764_G_A_12080	0.0154757	-0.100041
YPD;;1	chrV	523179	3000	chrV_523812_C_T_19700	8103	0.0563	0.00843171	5.34471	chrV_523179_A_G_19698	chrV_469145_T_C_19318	chrV_571738_T_C_20403	0.0132141	-0.123635
YPD;;1	chrX	95966	3000	chrX_96690_T_TC_36317	14631	0.0463	0.0119748	7.3513	chrX_95966_G_A_36311	chrX_94075_C_T_36289	chrX_110224_C_A,T_36421	0.0133238	0.133567
YPD;;1	chrXIV	119281	3000	chrXIV_119281_G_A_56054	23310	0.0505	0.0152952	3.87478	chrXIV_119281_G_A_56054	chrXIV_90885_T_C_55850	chrXIV_143709_A_G_56285	0.0133469	-0.116537
YPD;;1	chrXVI	154007	3000	chrXVI_207675_A_G_67782	28218	0.1142	0.0234467	4.16864	chrXVI_154007_G_A_67450	chrXVI_138308_A_AT,*_67351	chrXVI_266311_T_C_68196	0.0115966	-0.11512
YPD;;1	chrIV	363949	3000	chrIV_363949_G_A_10536	4313	0.2168	0.0392267	4.95978	chrIV_363949_G_A_10536	chrIV_314132_T_A_10307	chrIV_413324_G_T_10961	0.0111311	-0.110923
YPD;15;1	chrIV	413956	3000	chrIV_413956_A_G_10965	4486	0.0001	0.000100005	12.5535	chrIV_413956_A_G_10965	chrIV_405116_C_A_10892	chrIV_414183_C_T_10967	0.0676286	-0.26607
YPD;15;1	chrXII	133849	3000	chrXII_133849_A_G_44854	18263	0.0001	0.000100005	19.6689	chrXII_133849_A_G_44854	chrXII_132472_T_C_44849	chrXII_142485_A_G_44877	0.0655018	-0.258584
YPD;15;1	chrXV	38675	3000	chrXV_38675_T_C_60622	25322	0.0001	0.000100005	16.5295	chrXV_38675_T_C_60622	chrXV_293_T_A_60378	chrXV_39657_C_T_60644	0.0505442	-0.21987
YPD;15;1	chrXVI	135687	3000	chrXVI_135687_AT_A,ATT,ATTT_67335	28002	0.0001	0.000100005	8.60456	chrXVI_135687_AT_A,ATT,ATTT_67335	chrXVI_135326_A_G_67334	chrXVI_152037_A_G_67442	0.0282569	-0.16656
YPD;15;1	chrXVI	526516	3000	chrXVI_527456_A_G_69407	29026	0.0001	0.000100005	6.56674	chrXVI_526516_T_A_69399	chrXVI_510312_A_G_69322	chrXVI_594386_G_A_70010	0.0275012	0.157817
YPD;15;1	chrVII	973973	3000	chrVII_975569_G_A_29187	11909	0.0004	0.000150018	6.45494	chrVII_973973_G_C_29179	chrVII_952071_C_G_29016	chrVII_991769_A_G_29262	0.0234218	-0.145013
YPD;15;1	chrXIV	306300	3000	chrXIV_306300_A_G_57139	23827	0.0042	0.00072985	6.76361	chrXIV_306300_A_G_57139	chrXIV_302384_T_C_57089	chrXIV_306326_C_T_57141	0.0193189	-0.149176
YPD;15;1	chrII	530040	3000	chrII_530040_C_G_4718	1804	0.0084	0.00169305	8.0139	chrII_530040_C_G_4718	chrII_515097_G_A_4659	chrII_543006_T_C_4852	0.017538	-0.115391
YPD;15;1	chrXII	509324	3000	chrXII_448425_T_A_46641	19132	0.0118	0.00282384	3.58035	chrXII_509324_T_C_46832	chrXII_410667_A_C_46403	chrXII_1005910_T_C_49897	0.0162209	-0.114064
YPD;15;1	chrV	523812	3000	chrV_523812_C_T_19700	8103	0.0586	0.00858018	5.49404	chrV_523812_C_T_19700	chrV_503347_G_A_19565	chrV_564535_C_T_20126	0.0136946	-0.125749
YPD;15;1	chrXII	1009750	3000	chrXII_1009750_G_C_49931	20629	0.0426	0.0117578	3.94279	chrXII_1009750_G_C_49931	chrXII_965215_C_T_49672	chrXII_1010019_C_T_49933	0.0135406	-0.116074
YPD;15;1	chrIX	145805	3000	chrIX_145805_T_A,G_34055	13582	0.1472	0.0240472	4.10986	chrIX_145805_T_A,G_34055	chrIX_70556_T_C_33660	chrIX_241204_C_T,*_34474	0.0115137	-0.10726
YPD;15;1	chrVII	260886	3000	chrVII_232352_G_A_24563	9940	0.1728	0.0367904	3.13475	chrVII_260886_G_A_24688	chrVII_201475_G_A_24324	chrVII_668303_A_G_26881	0.0109183	-0.10506
YPD;37;1	chrVII	484741	3000	chrVII_484741_G_T_25857	10573	0.0001	0.000100005	65.1144	chrVII_484741_G_T_25857	chrVII_484095_CTTT_C,CT,CTT_25852	chrVII_487075_A_G_25875	0.199463	0.45242
YPD;37;1	chrXVI	399717	3000	chrXVI_399717_G_C_68986	28797	0.0001	0.000100005	15.5757	chrXVI_399717_G_C_68986	chrXVI_389788_G_A_68973	chrXVI_407858_A_G_68993	0.0417982	0.213621
YPD;37;1	chrX	95565	3000	chrX_95565_T_C_36308	14622	0.0001	0.000100005	12.6567	chrX_95565_T_C_36308	chrX_82634_C_T_36176	chrX_97556_C_T_36333	0.0362966	0.196219
YPD;37;1	chrIV	400905	3000	chrIV_363949_G_A_10536	4313	0.0001	0.000100005	8.33321	chrIV_400905_G_T_10877	chrIV_363745_C_A_10533	chrIV_420417_T_C_10992	0.0363243	-0.15604
YPD;37;1	chrXV	37725	3000	chrXV_37725_G_A_60615	25317	0.0001	0.000100005	9.07897	chrXV_37725_G_A_60615	chrXV_293_T_A_60378	chrXV_39893_G_A_60647	0.0232651	-0.157987
YPD;37;1	chrIX	179346	3000	chrIX_263188_G_A_34605	13866	0.0019	0.000400305	4.59975	chrIX_179346_A_C_34229	chrIX_91579_C_A_33738	chrIX_268032_G_A_34621	0.0176103	-0.124029
YPD;37;1	chrXIV	301781	3000	chrXIV_306214_C_T_57136	23825	0.0011	0.000500348	5.90198	chrXIV_301781_C_G_57073	chrXIV_275758_A_G_56931	chrXIV_335000_T_A_57315	0.0184799	-0.128437
YPD;37;1	chrIV	228112	3000	chrIV_216293_G_T_9815	3958	0.0004	0.000487815	7.1193	chrIV_228112_T_G_9900	chrIV_179651_A_G_9638	chrIV_238746_A_G_9972	0.0184504	-0.142786
YPD;37;1	chrXII	987000	3000	chrXII_986637_A_G_49797	20559	0.0259	0.00334931	3.69767	chrXII_987000_C_T_49799	chrXII_954994_C_CT_49589	chrXII_1010019_C_T_49933	0.0128944	-0.102427
YPD;37;1	chrVII	987824	3000	chrVII_987824_C_G_29242	11930	0.0974	0.013262	4.78878	chrVII_987824_C_G_29242	chrVII_936478_G_T_28901	chrVII_1006208_C_T_29298	0.0108692	0.110732
YPD;37;1	chrI	39901	3000	chrI_39901_T_C_569	130	0.1454	0.0263401	3.63625	chrI_39901_T_C_569	chrI_28113_G_A_292	chrI_50974_C_T_655	0.0100973	0.105143
YPD;37;1	chrIX	374496	3000	chrIX_383302_C_T_35296	14212	0.1567	0.0383478	4.16729	chrIX_374496_C_G_35213	chrIX_321763_A_G_34866	chrIX_395318_C_G_35398	0.0102078	-0.103521
Zeocin;25ug/mL;3	chrVII	482641	3000	chrVII_482641_GAT_G_25839	10567	0.0001	0.000100005	199.456	chrVII_482641_GAT_G_25839	chrVII_482641_GAT_G_25839	chrVII_482743_ATT_ATTT,A_25841	0.628932	-0.793052
6-azauracil;50ug/mL;3	chrXV	46390	3001	chrXV_37545_G_A_79144	29035	0.0001	0.000100005	24.2619	chrXV_46390_C_T_79710	chrXV_37545_G_A_79144	chrXV_46819_T_C_79752	0.112612	-0.343489
6-azauracil;50ug/mL;3	chrX	608492	3001	chrX_612406_A_T_51745	18489	0.0036	0.00185325	6.83962	chrX_608492_C_T_51723	chrX_564818_T_C_51386	chrX_637574_C_T_51931	0.031903	0.182307
6-azauracil;50ug/mL;3	chrXIV	444550	3001	chrXIV_456993_A_G_75965	27909	0.0045	0.00273889	4.4268	chrXIV_444550_C_T_75897	chrXIV_414799_C_T_75682	chrXIV_540197_T_C_76549	0.0301044	-0.135548
6-azauracil;50ug/mL;3	chrXIII	354554	3001	chrXIII_354554_GCAACAA_GCAACAACAACAACAA,GCAACAACAA,GCAACAACAACAACAACAACAACAA,G_68277	24955	0.0096	0.00446576	5.86986	chrXIII_354554_GCAACAA_GCAACAACAACAACAA,GCAACAACAA,GCAACAACAACAACAACAACAACAA,G_68277	chrXIII_329230_T_C_68094	chrXIII_372225_T_G_68426	0.027648	0.179695
6-azauracil;50ug/mL;3	chrXII	136107	3001	chrXII_131706_C_T_59549	21443	0.005	0.00457511	6.49182	chrXII_136107_G_A_59571	chrXII_127405_AC_A_59522	chrXII_154844_T_C_59664	0.028452	-0.173268
6-azauracil;50ug/mL;3	chrIV	314085	3001	chrIV_314085_T_C_14600	5056	0.0114	0.00572351	6.25554	chrIV_314085_T_C_14600	chrIV_300238_T_C_14473	chrIV_359743_A_G_14993	0.0253346	-0.176732
6-azauracil;50ug/mL;3	chrXV	259779	3001	chrXV_270485_C_T_81864	29545	0.0109	0.00647156	4.74392	chrXV_259779_G_A_81792	chrXV_239479_T_G_81660	chrXV_296804_T_C_82193	0.0245286	0.144596
6-azauracil;50ug/mL;3	chrII	517253	3001	chrII_517253_G_A_6540	2259	0.0152	0.0075772	5.53138	chrII_517253_G_A_6540	chrII_499336_GA_G_6355	chrII_580282_T_A_7264	0.0232245	-0.157853
6-azauracil;50ug/mL;3	chrXIV	682893	3001	chrXIV_708504_T_C_77824	28637	0.0549	0.0130091	4.70993	chrXIV_682893_C_T_77621	chrXIV_615447_T_C_77171	chrXIV_732476_T_C_78054	0.0192999	-0.146728
6-azauracil;50ug/mL;3	chrVIII	97317	3001	chrVIII_97317_A_G_40468	14439	0.2528	0.0408505	2.70669	chrVIII_97317_A_G_40468	chrVIII_72478_T_C_40127	chrVIII_124244_A_G_40667	0.0153114	0.12457
Cadmium_Chloride;75uM;2	chrXIII	317109	3001	chrXIII_317109_G_T_68012	24836	0.0001	0.000100005	14.0388	chrXIII_317109_G_T_68012	chrXIII_309809_G_C_67965	chrXIII_326203_G_C_68081	0.0802316	-0.294148
Cadmium_Chloride;75uM;2	chrII	778438	3001	chrII_778438_T_C_8817	3164	0.0001	0.000100005	7.73037	chrII_778438_T_C_8817	chrII_775233_G_A_8793	chrII_797999_T_C_9523	0.0443465	-0.216401
Cadmium_Chloride;75uM;2	chrIV	230130	3001	chrIV_230130_T_A_14009	4801	0.1324	0.0474082	3.61424	chrIV_230130_T_A_14009	chrIV_203795_G_A_13830	chrIV_260318_C_T_14202	0.0216139	-0.147165
Caffeine;15mM;2	chrIV	869558	3001	chrIV_869558_C_T_18328	6528	0.0001	0.000100005	143.55	chrIV_869558_C_T_18328	chrIV_869369_C_T_18326	chrIV_869558_C_T_18328	0.529934	-0.727548
Caffeine;15mM;2	chrX	538751	3001	chrX_540540_GT_G_51224	18471	0.0001	0.000100005	17.1463	chrX_538751_TA_T_51207	chrX_530391_T_C_51134	chrX_540591_T_A,G_51226	0.0801579	-0.216957
Caffeine;15mM;2	chrXI	54177	3001	chrXI_63908_T_C_53528	19129	0.0001	0.000100005	7.05209	chrXI_54177_T_C_53482	chrXI_51796_G_A_53459	chrXI_66936_C_A_53578	0.0217258	-0.131088
Caffeine;15mM;2	chrX	608027	3001	chrX_608027_T_C_51720	18479	0.0001	0.000100005	9.93328	chrX_608027_T_C_51720	chrX_564818_T_C_51386	chrX_611869_G_A_51741	0.0205712	-0.165453
Caffeine;15mM;2	chrVII	522003	3001	chrVII_522003_A_G_34884	12400	0.0038	0.000841452	6.23913	chrVII_522003_A_G_34884	chrVII_489290_G_A_34723	chrVII_523947_G_A_34896	0.0125524	-0.119802
Caffeine;15mM;2	chrII	444343	3001	chrII_444343_G_A_6020	2038	0.0047	0.00148639	4.37201	chrII_444343_G_A_6020	chrII_396727_G_A_5660	chrII_464259_A_T_6177	0.0120617	0.105769
Caffeine;15mM;2	chrVIII	124400	3001	chrVIII_124400_T_C_40668	14507	0.0313	0.00581695	5.33651	chrVIII_124400_T_C_40668	chrVIII_96733_T_C_40466	chrVIII_130673_C_T_40717	0.00952587	-0.105178
Caffeine;15mM;2	chrXII	513649	3001	chrXII_521194_A_G_62249	22514	0.0318	0.00912941	4.714	chrXII_513649_C_T_62202	chrXII_512013_T_C_62191	chrXII_534875_T_G_62365	0.00942609	-0.0980163
Cobalt_Chloride;2mM;2	chrXV	907197	3001	chrXV_906890_C_T_86864	31525	0.0001	0.000100005	135.439	chrXV_907197_A_G_86865	chrXV_906890_C_T_86864	chrXV_907492_C_G_86867	0.536743	-0.719791
Cobalt_Chloride;2mM;2	chrXV	62287	3001	chrXV_62287_GTTC_G_79943	29208	0.0001	0.000100005	9.33351	chrXV_62287_GTTC_G_79943	chrXV_59743_T_A_79929	chrXV_77907_T_C_80177	0.0277177	-0.159182
Cobalt_Chloride;2mM;2	chrVII	1009759	3001	chrVII_956144_C_G,T_38553	13798	0.0001	0.000100005	7.75336	chrVII_1009759_A_G_38910	chrVII_954245_C_T_38526	chrVII_1009759_A_G_38910	0.0198666	0.126084
Cobalt_Chloride;2mM;2	chrX	513742	3001	chrX_526857_T_C_51106	18429	0.0001	0.000100005	5.03899	chrX_513742_G_T_51014	chrX_497589_A_G_50891	chrX_563819_G_T_51385	0.0189259	-0.146038
Cobalt_Chloride;2mM;2	chrXIII	388354	3001	chrXIII_386979_G_A_68468	25027	0.0009	0.000260085	4.95404	chrXIII_388354_C_T_68470	chrXIII_383971_A_G_68458	chrXIII_464030_A_T_68966	0.016178	-0.107797
Cobalt_Chloride;2mM;2	chrXVI	517196	3001	chrXVI_516769_T_G_92046	33469	0.0021	0.000567106	7.59901	chrXVI_517196_G_T_92050	chrXVI_509279_T_C_92004	chrXVI_536723_TTCTTCTTCTTCTTCTTCTTCTTCTTCTTCTTCC_CTCTTCTTCTTCTTCTTCTTCTTCTTCTTCTTCC,T,*_92193	0.0148179	0.127278
Cobalt_Chloride;2mM;2	chrIV	870710	3001	chrIV_870710_T_C_18333	6530	0.0122	0.00223967	4.83637	chrIV_870710_T_C_18333	chrIV_848731_G_A_18170	chrIV_910506_T_C_18541	0.0122441	0.116963
Cobalt_Chloride;2mM;2	chrIV	1125071	3001	chrIV_1167700_C_T_20460	7316	0.0233	0.00490668	4.93903	chrIV_1125071_A_G,T_20042	chrIV_1115045_A_G_19991	chrIV_1205766_G_A_20833	0.0110002	-0.106296
Cobalt_Chloride;2mM;2	chrXIII	759891	3001	chrXIII_759891_C_A_71029	26055	0.0667	0.0120313	3.73014	chrXIII_759891_C_A_71029	chrXIII_741779_A_G_70907	chrXIII_793129_C_T_71316	0.00946509	0.100744
Cobalt_Chloride;2mM;2	chrXVI	76453	3001	chrXVI_76453_A_C,G_89132	32287	0.0576	0.0167607	4.10995	chrXVI_76453_A_C,G_89132	chrXVI_29517_G_A_88556	chrXVI_109104_G_A_89391	0.00927084	-0.0969422
Congo_Red;75ug/mL;3	chrII	519856	3001	chrII_519856_G_A_6572	2267	0.0001	0.000100005	12.4194	chrII_519856_G_A_6572	chrII_514239_G_A_6491	chrII_522969_T_A_6619	0.0634719	-0.247932
Congo_Red;75ug/mL;3	chrXII	131587	3001	chrXII_132610_G_A_59561	21447	0.0001	0.000100005	7.37253	chrXII_131587_GA_G,GAA_59548	chrXII_118381_T_C_59472	chrXII_146347_C_T_59622	0.0406007	-0.197129
Congo_Red;75ug/mL;3	chrX	540773	3001	chrX_540773_A_T_51227	18472	0.0007	0.000300085	6.8635	chrX_540773_A_T_51227	chrX_528849_G_A_51113	chrX_563819_G_T_51385	0.0385834	-0.189042
Congo_Red;75ug/mL;3	chrXV	46390	3001	chrXV_36953_C_T_79098	29018	0.004	0.00122707	3.40299	chrXV_46390_C_T_79710	chrXV_331_C_G_78779	chrXV_65559_G_A_79970	0.0299011	-0.153713
Congo_Red;75ug/mL;3	chrXII	491307	3001	chrXII_491307_C_T_62021	22409	0.0558	0.0124651	5.43999	chrXII_491307_C_T_62021	chrXII_434954_C_T_61820	chrXII_506736_T_C_62139	0.0227001	-0.168786
Congo_Red;75ug/mL;3	chrIII	139934	3001	chrIII_137394_G_A_10603	3634	0.0193	0.0136357	8.12405	chrIII_139934_T_C_10613	chrIII_105047_G_A_10445	chrIII_160583_G_A_10781	0.0246752	-0.195971
Congo_Red;75ug/mL;3	chrIII	245863	3001	chrIII_248817_T_C_11509	3929	0.1985	0.0432978	4.63748	chrIII_245863_C_T_11484	chrIII_240278_A_G_11440	chrIII_248853_C_T_11510	0.0192636	0.143883
Copper_Sulfate;;1	chrXV	90306	3001	chrXV_90306_G_A_80286	29322	0.0001	0.000100005	18.9669	chrXV_90306_G_A_80286	chrXV_82066_A_G_80222	chrXV_97305_T_G_80367	0.0991953	-0.280105
Copper_Sulfate;;1	chrIV	217949	3001	chrIV_217949_T_TAA_13918	4771	0.0001	0.000100005	20.2072	chrIV_217949_T_TAA_13918	chrIV_217636_G_A_13911	chrIV_235016_T_C_14050	0.0910739	-0.310222
Copper_Sulfate;;1	chrX	31152	3001	chrX_36770_G_C_47181	16880	0.0001	0.000100005	25.898	chrX_31152_G_T_47115	chrX_28663_A_T_47052	chrX_36818_C_G_47183	0.0904023	0.322643
Copper_Sulfate;;1	chrX	608027	3001	chrX_608027_T_C_51720	18479	0.0001	0.000100005	11.6379	chrX_608027_T_C_51720	chrX_564818_T_C_51386	chrX_618797_G_A_51788	0.0414537	-0.197373
Copper_Sulfate;;1	chrXII	933722	3001	chrXII_933593_C_T_65305	23761	0.0003	0.000140013	8.68812	chrXII_933722_A_C_65306	chrXII_895241_C_T_65095	chrXII_987292_A_G_65582	0.031292	-0.17822
Copper_Sulfate;;1	chrII	397813	3001	chrII_435529_G_A_5968	2013	0.0018	0.000416948	7.36455	chrII_397813_T_C_5667	chrII_376186_C_T_5498	chrII_438523_A_G_5986	0.0246873	0.154166
Copper_Sulfate;;1	chrVII	803009	3001	chrVII_803009_T_C_37345	13339	0.0172	0.0028359	6.42362	chrVII_803009_T_C_37345	chrVII_795589_T_C_37294	chrVII_855753_A_G_37640	0.0198202	0.142012
Copper_Sulfate;;1	chrXV	996792	3001	chrXV_996792_A_G_87414	31761	0.1573	0.0238744	3.33219	chrXV_996792_A_G_87414	chrXV_37917_C_T_79170	chrXV_1057395_G_A_87955	0.0146555	-0.121715
Diamide;1.5mM;3	chrXV	37611	3001	chrXV_37485_C_T_79136	29034	0.0001	0.000100005	23.7121	chrXV_37611_A_G_79151	chrXV_37441_A_T_79132	chrXV_46436_CGT_C_79713	0.12831	-0.332835
Diamide;1.5mM;3	chrXII	136300	3001	chrXII_131706_C_T_59549	21443	0.0001	0.000100005	18.5126	chrXII_136300_T_C_59574	chrXII_130857_C_G_59536	chrXII_144276_G_A_59612	0.0882256	-0.282876
Diamide;1.5mM;3	chrII	520657	3001	chrII_520657_T_C_6584	2272	0.0001	0.000100005	18.4269	chrII_520657_T_C_6584	chrII_517214_C_G_6539	chrII_527601_G_A_6688	0.0631663	-0.283624
Diamide;1.5mM;3	chrX	607711	3001	chrX_615743_G_A_51766	18497	0.0001	0.000100005	10.0252	chrX_607711_G_A_51712	chrX_564818_T_C_51386	chrX_622910_G_A_51821	0.0392142	0.199084
Diamide;1.5mM;3	chrIV	391959	3001	chrIV_392046_C_T_15335	5339	0.0001	0.000100005	7.10552	chrIV_391959_C_T_15332	chrIV_297728_T_C_14449	chrIV_392504_C_T_15342	0.0374585	-0.18481
Diamide;1.5mM;3	chrXII	449920	3001	chrXII_449920_G_A_61918	22403	0.0238	0.00409797	5.05302	chrXII_449920_G_A_61918	chrXII_421280_A_T_61723	chrXII_498630_T_TG_62070	0.019935	-0.147302
Diamide;1.5mM;3	chrI	37885	3001	chrI_37885_C_T,A_636	115	0.0335	0.00838026	4.33309	chrI_37885_C_T,A_636	chrI_28270_G_T_282	chrI_109468_G_T_1312	0.0185047	0.13648
EGTA;5mM;3	chrIV	885441	3001	chrIV_885441_A_T_18381	6540	0.0001	0.000100005	52.3923	chrIV_885441_A_T_18381	chrIV_869558_C_T_18328	chrIV_886289_A_G_18388	0.189958	-0.448989
EGTA;5mM;3	chrXV	92179	3001	chrXV_92179_A_G_80318	29332	0.0001	0.000100005	38.7673	chrXV_92179_A_G_80318	chrXV_92179_A_G_80318	chrXV_92185_C_T_80319	0.0898385	0.421794
EGTA;5mM;3	chrXIII	389274	3001	chrXIII_389274_T_A_68475	25030	0.0001	0.000100005	14.7243	chrXIII_389274_T_A_68475	chrXIII_388354_C_T_68470	chrXIII_389949_A_G_68477	0.0529029	-0.228323
EGTA;5mM;3	chrVII	332424	3001	chrVII_344600_A_AT_33574	11919	0.0001	0.000100005	6.99362	chrVII_332424_G_C_33480	chrVII_321049_G_GAA_33346	chrVII_364189_A_T_33715	0.0360583	-0.163443
EGTA;5mM;3	chrII	589436	3001	chrII_589436_A_G_7342	2575	0.0001	0.000100005	9.88595	chrII_589436_A_G_7342	chrII_582334_T_G_7287	chrII_598990_A_G_7432	0.0325979	-0.18648
EGTA;5mM;3	chrIV	539339	3001	chrIV_539339_C_T_16185	5664	0.0007	0.000200045	10.0127	chrIV_539339_C_T_16185	chrIV_471117_C_T_15853	chrIV_544412_T_C_16239	0.0243897	-0.17806
EGTA;5mM;3	chrXV	44017	3001	chrXV_44017_C_G_79571	29089	0.0131	0.00205526	8.29742	chrXV_44017_C_G_79571	chrXV_33684_G_T_79023	chrXV_60150_G_T_79931	0.0254891	-0.193142
EGTA;5mM;3	chrV	398698	3001	chrV_401119_C_A_26554	9481	0.0126	0.00338336	6.81934	chrV_398698_G_A_26541	chrV_371521_T_C_26339	chrV_407205_T_C_26597	0.0181033	0.133829
EGTA;5mM;3	chrXVI	776566	3001	chrXVI_771606_G_A_93983	34229	0.0323	0.00665556	4.65122	chrXVI_776566_ATT_A,ATTT_94010	chrXVI_755941_A_T_93871	chrXVI_795925_A_C_94166	0.0161096	0.122736
EGTA;5mM;3	chrVII	511398	3001	chrVII_511398_C_T_34821	12383	0.1827	0.0261649	3.3189	chrVII_511398_C_T_34821	chrVII_474267_T_C_34613	chrVII_535745_T_C_34971	0.0124314	-0.112955
EtOH;;1	chrII	522440	3001	chrII_522440_G_A_6609	2282	0.0001	0.000100005	11.7175	chrII_522440_G_A_6609	chrII_512678_A_G_6470	chrII_529563_G_A_6713	0.0485735	-0.244379
EtOH;;1	chrXII	132130	3001	chrXII_136300_T_C_59574	21453	0.0001	0.000100005	10.2556	chrXII_132130_C_A_59552	chrXII_131340_A_G_59543	chrXII_146347_C_T_59622	0.0528486	-0.223527
EtOH;;1	chrXVI	428479	3001	chrXVI_427926_C_G,T_91504	33233	0.0001	0.000100005	6.65061	chrXVI_428479_T_C_91512	chrXVI_425151_C_T_91489	chrXVI_503409_G_GAAAAGGA_91977	0.0401946	0.195873
EtOH;;1	chrI	34787	3001	chrI_34787_C_T_581	93	0.0003	0.000150015	5.52178	chrI_34787_C_T_581	chrI_33436_A_G_547	chrI_38104_C_A_640	0.0369084	0.16247
EtOH;;1	chrXII	956721	3001	chrXII_966706_C_T_65507	23841	0.0008	0.000280076	6.25049	chrXII_956721_C_A_65461	chrXII_919081_G_A_65206	chrXII_1001252_A_G_65647	0.0330579	0.178752
EtOH;;1	chrV	334871	3001	chrV_334871_A_G_26076	9282	0.0256	0.00455563	5.8541	chrV_334871_A_G_26076	chrV_321958_T_C_25995	chrV_378140_A_T_26382	0.0233938	-0.147691
EtOH;;1	chrIV	953912	3001	chrIV_953912_G_A_18860	6722	0.0487	0.0110371	5.24058	chrIV_953912_G_A_18860	chrIV_929153_TAA_TA,T_18697	chrIV_959478_A_G_18909	0.0211687	-0.141437
EtOH;;1	chrIV	252379	3001	chrIV_252379_C_G_14159	4869	0.103	0.0232449	3.7023	chrIV_252379_C_G_14159	chrIV_211301_C_T_13860	chrIV_308700_G_A_14553	0.0190229	-0.140993
EtOH;;1	chrX	633039	3001	chrX_633039_T_G_51878	18538	0.167	0.0409645	4.99092	chrX_633039_T_G_51878	chrX_621602_G_A_51814	chrX_635080_G_A_51909	0.0171407	0.131806
EtOH_Glucose;;1	chrXV	37611	3001	chrXV_36960_A_G_79099	29019	0.0001	0.000100005	18.4764	chrXV_37611_A_G_79151	chrXV_33489_C_T_79021	chrXV_47272_C_T_79761	0.105107	-0.306317
EtOH_Glucose;;1	chrX	609252	3001	chrX_609252_A_G_51726	18482	0.0001	0.000100005	9.39907	chrX_609252_A_G_51726	chrX_564818_T_C_51386	chrX_621875_T_G_51815	0.0495524	0.215793
EtOH_Glucose;;1	chrXII	132074	3001	chrXII_132074_A_C_59551	21444	0.0001	0.000100005	10.2882	chrXII_132074_A_C_59551	chrXII_131089_G_A_59542	chrXII_146347_C_T_59622	0.045389	-0.222935
EtOH_Glucose;;1	chrIV	307974	3001	chrIV_307974_C_T_14537	5032	0.0007	0.000250065	7.94294	chrIV_307974_C_T_14537	chrIV_284939_T_C_14359	chrIV_316068_G_A_14616	0.0320667	-0.200113
EtOH_Glucose;;1	chrII	520657	3001	chrII_520657_T_C_6584	2272	0.0017	0.000540341	7.60146	chrII_520657_T_C_6584	chrII_513994_A_G_6485	chrII_528370_G_A_6696	0.0304215	-0.189259
EtOH_Glucose;;1	chrXV	259888	3001	chrXV_259706_A_G_81791	29507	0.0448	0.00808937	5.19575	chrXV_259888_A_G_81795	chrXV_235374_A_G_81612	chrXV_277754_C_T_81967	0.0210811	0.161522
EtOH_Glucose;;1	chrIX	394941	3001	chrIX_394941_G_C_46509	16706	0.0686	0.0170861	4.4611	chrIX_394941_G_C_46509	chrIX_376556_A_G_46310	chrIX_397837_T_C_46548	0.0194997	0.134914
EtOH_Glucose;;1	chrXII	497970	3001	chrXII_497970_T_C_62065	22429	0.1613	0.0369381	3.56373	chrXII_497970_T_C_62065	chrXII_425628_C_A_61754	chrXII_554275_A_G_62523	0.016893	-0.1328
EtOH_Glucose;;1	chrXIII	296838	3001	chrXIII_296838_T_C_67866	24773	0.1101	0.0457946	3.38458	chrXIII_296838_T_C_67866	chrXIII_223137_G_A_67446	chrXIII_455154_A_G_68912	0.0175112	0.133522
Fluconazole;100uM;2	chrXII	172309	3001	chrXII_172524_C_T_59825	21553	0.0001	0.000100005	21.4115	chrXII_172309_T_A_59819	chrXII_160738_G_A_59679	chrXII_178573_C_T_59887	0.0852782	-0.280969
Fluconazole;100uM;2	chrIV	225741	3001	chrIV_217636_G_A_13911	4768	0.0001	0.000100005	23.2936	chrIV_225741_C_T_13955	chrIV_210594_G_A_13856	chrIV_237417_G_A_14058	0.0750789	0.290211
Fluconazole;100uM;2	chrII	220405	3001	chrII_210339_A_T_4336	1377	0.0001	0.000100005	20.876	chrII_220405_G_A_4393	chrII_208686_G_A_4325	chrII_236489_C_A_4466	0.0697052	-0.261929
Fluconazole;100uM;2	chrXV	616321	3001	chrXV_616846_C_T_84758	30663	0.0001	0.000100005	17.179	chrXV_616321_T_C_84756	chrXV_608418_A_G_84708	chrXV_618351_G_GA_84779	0.0513824	0.256982
Fluconazole;100uM;2	chrVIII	114947	3001	chrVIII_80307_G_A_40265	14387	0.0001	0.000100005	13.2538	chrVIII_114947_C_T_40583	chrVIII_75150_T_G_40187	chrVIII_118361_A_G_40641	0.0457692	-0.205609
Fluconazole;100uM;2	chrXIII	406222	3001	chrXIII_392147_G_A_68488	25037	0.0001	0.000100005	8.77636	chrXIII_406222_A_T_68598	chrXIII_347184_G_GA_68217	chrXIII_410428_CAATAAT_C,CAAT,TAATAAT_68637	0.0333545	0.179696
Fluconazole;100uM;2	chrIII	264215	3001	chrIII_262954_T_A_11593	3967	0.0101	0.00153591	5.3558	chrIII_264215_GGTGCTGGTGCTGCTTCTGCTGCTGCTT_GCTGCTGCTGCTT,G,*_11602	chrIII_260844_C_G_11577	chrIII_265652_C_T_11613	0.0211265	0.152627
Fluconazole;100uM;2	chrXV	316095	3001	chrXV_269437_C_CGCTTCTTCATCTTCT,CGCTTCTTCATCTTCTGCTTCTTCATCTTCT_81852	29539	0.0197	0.003831	5.18147	chrXV_316095_G_A_82411	chrXV_269437_C_CGCTTCTTCATCTTCT,CGCTTCTTCATCTTCTGCTTCTTCATCTTCT_81852	chrXV_317572_A_G_82425	0.0192986	-0.127195
Fluconazole;100uM;2	chrXVI	142515	3001	chrXVI_142515_C_T_89669	32505	0.1689	0.0239615	4.61598	chrXVI_142515_C_T_89669	chrXVI_104754_T_C_89343	chrXVI_160037_C_G,T_89783	0.0144077	0.123404
Fluconazole;100uM;2	chrIV	810511	3001	chrIV_830370_C_T_18056	6410	0.2226	0.0467453	4.23265	chrIV_810511_A_G_17984	chrIV_771640_T_A_17814	chrIV_1058179_A_G_19676	0.0134043	0.116275
Formamide;2%;2	chrXIII	589639	3001	chrXIII_589639_A_G_69779	25546	0.0001	0.000100005	13.2706	chrXIII_589639_A_G_69779	chrXIII_578132_T_C_69690	chrXIII_589963_A_G_69784	0.0774786	0.268551
Formamide;2%;2	chrIV	230130	3001	chrIV_230130_T_A_14009	4801	0.0002	0.000150013	6.76985	chrIV_230130_T_A_14009	chrIV_200220_C_T_13813	chrIV_240297_A_G_14075	0.0427658	-0.189765
Formamide;2%;2	chrXI	366579	3001	chrXI_376549_A_G_56102	20153	0.0002	0.000166682	9.66872	chrXI_366579_C_T_56025	chrXI_357032_A_G_55919	chrXI_385928_A_C_56207	0.0389032	-0.218208
Formamide;2%;2	chrII	525356	3001	chrII_525356_A_G_6655	2302	0.0041	0.00115212	7.33182	chrII_525356_A_G_6655	chrII_507120_G_A_6415	chrII_552074_C_G_7016	0.030081	0.178604
Formamide;2%;2	chrIV	958391	3001	chrIV_958391_A_G_18896	6738	0.003	0.0015226	5.76149	chrIV_958391_A_G_18896	chrIV_930526_A_G_18709	chrIV_962572_C_A_18936	0.0304499	0.180595
Formamide;2%;2	chrIX	393627	3001	chrIX_393627_T_A_46488	16697	0.0068	0.00240603	7.74024	chrIX_393627_T_A_46488	chrIX_382390_G_A_46369	chrIX_397239_G_A_46545	0.0268382	0.206902
Formamide;2%;2	chrVII	985722	3001	chrVII_985722_ATTT_A,ATTTTTTT,ATTTTTTTTT,AT_38733	13870	0.0001	0.0020766	7.58411	chrVII_985722_ATTT_A,ATTTTTTT,ATTTTTTTTT,AT_38733	chrVII_984450_T_A_38724	chrVII_989918_T_C_38797	0.0356376	-0.193378
Formamide;2%;2	chrIX	168355	3001	chrIX_168355_G_A_44746	15973	0.1561	0.0230322	4.17873	chrIX_168355_G_A_44746	chrIX_138041_G_GA,GAA_44523	chrIX_175703_G_A_44797	0.0175925	-0.133686
Fructose;;1	chrXV	46390	3001	chrXV_46411_T_C_79711	29127	0.0001	0.000100005	31.0361	chrXV_46390_C_T_79710	chrXV_46390_C_T_79710	chrXV_46436_CGT_C_79713	0.160127	-0.368411
Fructose;;1	chrXII	131340	3001	chrXII_131706_C_T_59549	21443	0.0001	0.000100005	12.1037	chrXII_131340_A_G_59543	chrXII_130217_G_A_59531	chrXII_145065_G_A_59613	0.0552791	-0.219935
Fructose;;1	chrII	527516	3001	chrII_527516_C_T_6685	2315	0.0001	0.000100005	20.0289	chrII_527516_C_T_6685	chrII_526731_C_G_6678	chrII_527601_G_A_6688	0.0621238	-0.282677
Fructose;;1	chrX	610288	3001	chrX_609252_A_G_51726	18482	0.0001	0.000100005	14.6027	chrX_610288_T_G_51731	chrX_564818_T_C_51386	chrX_616507_A_T_51769	0.0545747	0.234443
Fructose;;1	chrIV	307974	3001	chrIV_331400_A_G_14764	5127	0.0001	0.000100005	8.75747	chrIV_307974_C_T_14537	chrIV_302316_A_G_14494	chrIV_335392_A_G_14797	0.0318608	-0.177443
Fructose;;1	chrXII	491697	3001	chrXII_491697_C_T_62029	22412	0.0005	0.000166692	7.76358	chrXII_491697_C_T_62029	chrXII_435099_G_T_61822	chrXII_507486_A_C,AAGAC_62140	0.0268307	-0.171831
Fructose;;1	chrI	43382	3001	chrI_43850_C_T_688	144	0.0562	0.00840588	4.58793	chrI_43382_A_G_685	chrI_35905_C_T_618	chrI_104469_T_C_1288	0.0167284	0.134623
Fructose;;1	chrXV	832605	3001	chrXV_832605_G_T_86381	31334	0.0832	0.0182134	4.20303	chrXV_832605_G_T_86381	chrXV_824646_A_G_86339	chrXV_870168_A_ATT_86655	0.0156892	0.125813
Galactose;;1	chrXV	33489	3001	chrXV_33489_C_T_79021	29005	0.0001	0.000100005	30.1141	chrXV_33489_C_T_79021	chrXV_33152_G_T_79015	chrXV_46436_CGT_C_79713	0.145297	-0.361983
Galactose;;1	chrII	519792	3001	chrII_519792_A_G_6570	2266	0.0001	0.000100005	19.9297	chrII_519792_A_G_6570	chrII_516872_C_T_6535	chrII_527601_G_A_6688	0.0712317	-0.28884
Galactose;;1	chrXII	132610	3001	chrXII_132610_G_A_59561	21447	0.0001	0.000100005	15.2813	chrXII_132610_G_A_59561	chrXII_130643_T_TTACGAACACGAATG_59533	chrXII_136368_C_T_59575	0.0686151	-0.244247
Galactose;;1	chrIV	307974	3001	chrIV_307974_C_T_14537	5032	0.0001	0.000100005	10.4264	chrIV_307974_C_T_14537	chrIV_307557_A_G_14533	chrIV_308700_G_A_14553	0.0368288	-0.20905
Galactose;;1	chrX	611869	3001	chrX_612406_A_T_51745	18489	0.0001	0.000100005	8.36167	chrX_611869_G_A_51741	chrX_564818_T_C_51386	chrX_622163_A_G_51816	0.0310287	0.176658
Galactose;;1	chrXV	240089	3001	chrXV_240089_T_C_81663	29456	0.038	0.00654014	3.96292	chrXV_240089_T_C_81663	chrXV_123650_C_T_80557	chrXV_325359_G_A_82472	0.0185669	0.135295
Galactose;;1	chrV	430652	3001	chrV_430652_G_A_26791	9572	0.0927	0.0195033	4.14	chrV_430652_G_A_26791	chrV_417320_A_G_26654	chrV_480557_C_G_27181	0.0164718	0.129648
Galactose;;1	chrXII	491307	3001	chrXII_491457_A_G_62024	22410	0.119	0.0329026	3.86169	chrXII_491307_C_T_62021	chrXII_428048_C_T_61781	chrXII_762817_G_A_63967	0.0153591	-0.128972
Galactose;;1	chrXIII	482568	3001	chrXIII_481643_G_A_69071	25274	0.1153	0.0428586	3.79465	chrXIII_482568_T_G_69083	chrXIII_296838_T_C_67866	chrXIII_493938_C_CT_69156	0.0149778	0.125592
Galactose;;1	chrX	171183	3001	chrX_172562_CT_C,CTT_48501	17425	0.0874	0.0477185	3.7994	chrX_171183_A_G_48488	chrX_141694_C_T_48178	chrX_189947_T_C_48655	0.0149159	0.122404
Glycerol;;1	chrXI	355411	3001	chrXI_343190_A_G_55794	20033	0.0001	0.000100005	11.4816	chrXI_355411_C_T,A_55893	chrXI_340457_G_A_55769	chrXI_395584_G_T_56291	0.0996294	-0.233795
Glycerol;;1	chrI	40860	3001	chrI_46375_A_T_703	152	0.0022	0.00115121	8.57458	chrI_40860_A_G_660	chrI_35905_C_T_618	chrI_51600_C_G_762	0.0336309	0.199289
Glycerol;;1	chrVIII	49173	3001	chrVIII_49173_GAGT_G,GAGTAGT_39866	14224	0.0073	0.00320973	6.26434	chrVIII_49173_GAGT_G,GAGTAGT_39866	chrVIII_48939_T_C_39862	chrVIII_56421_T_TTTTCTCTTGCAATAAGTTCTTTCCCTTTTCCCCTCTTGGTCTTGTTCTCTTTA,TTCTCTCTTGCTATAAGTTCTTTCCCTTTTCCCCTCTTGGTCTTGTTCTCTTTA,TTTTCTCTTGCAATAAGTTCTTTCCCTTTTTCCCTCTTGGTCTTGTTCTCTTTA,TTTGCTCTTGCAATAAGTTCTTTCCCTTTTCCCCTCTTGGTCTTGTTCTCTTTA,TTTTCTCTTGGAATAAGTTCTTTCCCTTTTCCCCTCTTGGTCTTGTTCTCTTTATCTCTCTTCCTTTC,TTCTCTCTTGCTATAAGTTCTTTCCCTTTTCCCCTCTTGGTCTTGTCCTCTTTA_39992	0.0297327	0.176069
Glycerol;;1	chrXI	216466	3001	chrXI_216466_G_A_54756	19624	0.0164	0.00654129	8.32374	chrXI_216466_G_A_54756	chrXI_212345_A_AT_54734	chrXI_239004_C_T_54906	0.0292897	-0.196348
Glycerol;;1	chrII	522440	3001	chrII_522440_G_A_6609	2282	0.0091	0.00706137	7.69213	chrII_522440_G_A_6609	chrII_515996_T_C_6522	chrII_538014_C_T_6849	0.0268903	-0.180765
Glycerol;;1	chrXII	146347	3001	chrXII_146347_C_T_59622	21474	0.0021	0.00623484	7.72271	chrXII_146347_C_T_59622	chrXII_132074_A_C_59551	chrXII_156741_G_A_59669	0.0304075	-0.175925
Glycerol;;1	chrX	632620	3001	chrX_633039_T_G_51878	18538	0.0072	0.00637644	5.5961	chrX_632620_G_A_51874	chrX_564818_T_C_51386	chrX_637322_A_G_51929	0.0255308	0.158203
Glycerol;;1	chrXII	948224	3001	chrXII_948224_A_G,T_65392	23800	0.0096	0.00678518	6.47445	chrXII_948224_A_G,T_65392	chrXII_918219_A_AAC_65199	chrXII_968208_C_T_65517	0.0247046	0.151865
Glycerol;;1	chrXIV	578876	3001	chrXIV_578876_C_T_76864	28259	0.0142	0.00762036	6.04082	chrXIV_578876_C_T_76864	chrXIV_573730_A_G_76824	chrXIV_584524_T_G_76918	0.0224332	-0.15838
Glycerol;;1	chrXV	34515	3001	chrXV_34515_T_C_79037	29011	0.0052	0.00737968	5.39695	chrXV_34515_T_C_79037	chrXV_331_C_G_78779	chrXV_46436_CGT_C_79713	0.0244233	-0.145607
Glycerol;;1	chrVII	1046308	3001	chrVII_1046308_A_G_39103	14020	0.1857	0.0253839	3.95946	chrVII_1046308_A_G_39103	chrVII_963703_C_T_38624	chrVII_1061468_C_G_39227	0.015545	-0.134841
Glycerol;;1	chrXIII	572021	3001	chrXIII_572021_G_A_69656	25512	0.1301	0.0348834	4.9105	chrXIII_572021_G_A_69656	chrXIII_555756_G_A_69560	chrXIII_662961_G_A_70273	0.0160687	-0.127936
Lactate;;1	chrXII	135282	3001	chrXII_135282_C_G_59569	21451	0.0001	0.000100005	13.8541	chrXII_135282_C_G_59569	chrXII_132130_C_A_59552	chrXII_136368_C_T_59575	0.0675989	-0.261898
Lactate;;1	chrII	522440	3001	chrII_522440_G_A_6609	2282	0.0001	0.000100005	13.5642	chrII_522440_G_A_6609	chrII_514239_G_A_6491	chrII_527211_G_A_6682	0.0602302	-0.250026
Lactate;;1	chrXI	379891	3001	chrXI_379891_A_T_56152	20166	0.0001	0.000100005	4.77628	chrXI_379891_A_T_56152	chrXI_347097_C_CTATA,CTA,CTATATA_55818	chrXI_400656_A_C_56332	0.0438314	-0.159663
Lactate;;1	chrXIII	318079	3001	chrXIII_318079_T_A_68016	24839	0.0001	0.000100005	8.27181	chrXIII_318079_T_A_68016	chrXIII_308354_A_G_67932	chrXIII_322085_G_A_68058	0.0430483	-0.192083
Lactate;;1	chrIII	159536	3001	chrIII_159536_C_T_10774	3675	0.0296	0.00608939	5.88954	chrIII_159536_C_T_10774	chrIII_133281_AG_A_10589	chrIII_161785_T_C_10785	0.0232121	-0.154325
Lactate;;1	chrXI	229413	3001	chrXI_227862_G_A_54806	19651	0.0364	0.0112543	7.3781	chrXI_229413_T_C_54811	chrXI_217265_C_T_54762	chrXI_240169_T_C_54918	0.0237081	-0.191334
Lactate;;1	chrI	80751	3001	chrI_34787_C_T_581	93	0.0216	0.0127661	4.47213	chrI_80751_C_T_1067	chrI_28270_G_T_282	chrI_92722_G_A_1179	0.0224445	0.149913
Lactate;;1	chrXII	744844	3001	chrXII_744844_C_T_63826	23144	0.0208	0.0137978	4.54915	chrXII_744844_C_T_63826	chrXII_711045_T_G_63573	chrXII_760695_C_T_63947	0.0222872	-0.147726
Lactate;;1	chrXIV	577824	3001	chrXIV_577824_C_A_76862	28258	0.0261	0.0152032	3.53793	chrXIV_577824_C_A_76862	chrXIV_573730_A_G_76824	chrXIV_615555_G_A_77176	0.0207966	-0.139044
Lactate;;1	chrVII	986764	3001	chrVII_986764_G_T_38744	13875	0.0786	0.021869	4.1279	chrVII_986764_G_T_38744	chrVII_963703_C_T_38624	chrVII_1059407_C_A_39216	0.0179182	-0.140195
Lactate;;1	chrXVI	454672	3001	chrXVI_454672_G_A_91644	33280	0.1595	0.0356771	3.49163	chrXVI_454672_G_A_91644	chrXVI_427916_C_T_91503	chrXVI_506274_A_C_91988	0.0159315	0.126968
Lithium_Chloride;100mM;2	chrIV	539511	3001	chrIV_539511_T_C_16188	5665	0.0001	0.000100005	122.393	chrIV_539511_T_C_16188	chrIV_538968_C_G_16177	chrIV_539546_A_T_16189	0.485398	-0.723059
Lithium_Chloride;100mM;2	chrXIII	479132	3001	chrXIII_506832_C_T_69259	25348	0.0001	0.000100005	12.0868	chrXIII_479132_A_C_69046	chrXIII_464607_T_C_68967	chrXIII_508120_T_C_69267	0.0265674	0.178777
Lithium_Chloride;100mM;2	chrII	148067	3001	chrII_161840_T_C,A_3945	1207	0.0016	0.00060043	5.77266	chrII_148067_G_A_3872	chrII_129692_C_T_3753	chrII_169825_T_C_3999	0.0189079	-0.125932
Lithium_Chloride;100mM;2	chrIV	848045	3001	chrIV_848045_T_C_18166	6463	0.0085	0.00258441	5.235	chrIV_848045_T_C_18166	chrIV_845481_T_A_18148	chrIV_871483_G_T_18340	0.0155454	0.122357
Lithium_Chloride;100mM;2	chrVIII	84104	3001	chrVIII_65967_C_T_40076	14312	0.003	0.00266843	5.8087	chrVIII_84104_G_A_40332	chrVIII_50759_C_T_39909	chrVIII_110970_G_A_40562	0.0166605	-0.130725
Lithium_Chloride;100mM;2	chrXII	513649	3001	chrXII_513649_C_T_62202	22495	0.0222	0.00596538	4.77752	chrXII_513649_C_T_62202	chrXII_512013_T_C_62191	chrXII_524918_A_G_62275	0.0133146	0.107312
Lithium_Chloride;100mM;2	chrXI	67785	3001	chrXI_67785_T_C,TTTTTTTTTCTTTTTTTTTTC_53586	19143	0.0932	0.0190894	4.81439	chrXI_67785_T_C,TTTTTTTTTCTTTTTTTTTTC_53586	chrXI_46818_T_C_53425	chrXI_69070_A_T_53619	0.0112914	0.108212
Lithium_Chloride;100mM;2	chrV	460408	3001	chrV_460685_T_C_27028	9659	0.0597	0.0243977	4.74792	chrV_460408_A_G_27024	chrV_430652_G_A_26791	chrV_470289_C_G_27110	0.0112585	0.114382
Lithium_Chloride;100mM;2	chrXIII	118473	3001	chrXIII_118473_A_G_66851	24385	0.0377	0.0259568	4.00506	chrXIII_118473_A_G_66851	chrXIII_72168_G_A_66560	chrXIII_149883_G_A_67063	0.0117022	-0.108857
Magnesium_Chloride;;1	chrXV	37611	3001	chrXV_37611_A_G_79151	29037	0.0001	0.000100005	22.505	chrXV_37611_A_G_79151	chrXV_37485_C_T_79136	chrXV_46436_CGT_C_79713	0.119125	-0.310607
Magnesium_Chloride;;1	chrXII	132130	3001	chrXII_131706_C_T_59549	21443	0.0001	0.000100005	19.3395	chrXII_132130_C_A_59552	chrXII_131340_A_G_59543	chrXII_132610_G_A_59561	0.0905119	-0.29184
Magnesium_Chloride;;1	chrII	527516	3001	chrII_527516_C_T_6685	2315	0.0001	0.000100005	17.3398	chrII_527516_C_T_6685	chrII_520657_T_C_6584	chrII_528018_C_T_6691	0.062152	-0.262149
Magnesium_Chloride;;1	chrX	612406	3001	chrX_612406_A_T_51745	18489	0.0001	0.000100005	15.1476	chrX_612406_A_T_51745	chrX_564818_T_C_51386	chrX_622163_A_G_51816	0.0666019	0.249777
Magnesium_Chloride;;1	chrIV	307974	3001	chrIV_255722_C_T_14177	4877	0.0003	0.000140013	7.88844	chrIV_307974_C_T_14537	chrIV_252202_T_A_14157	chrIV_309630_G_A_14565	0.0286576	-0.17386
Magnesium_Chloride;;1	chrXII	494419	3001	chrXII_494419_TG_T_62044	22419	0.0001	0.000133345	7.65838	chrXII_494419_TG_T_62044	chrXII_421280_A_T_61723	chrXII_511006_G_A_62179	0.0282469	-0.172088
Magnesium_Chloride;;1	chrXIV	426226	3001	chrXIV_426226_A_T_75745	27828	0.0152	0.0023024	4.84198	chrXIV_426226_A_T_75745	chrXIV_426161_G_A_75744	chrXIV_426226_A_T_75745	0.0191331	-0.139878
Magnesium_Chloride;;1	chrIV	924551	3001	chrIV_924551_T_A_18657	6641	0.0123	0.00356163	4.92251	chrIV_924551_T_A_18657	chrIV_915607_A_G_18585	chrIV_934361_C_T_18740	0.019085	-0.137571
Magnesium_Chloride;;1	chrI	92485	3001	chrI_92485_A_T_1169	366	0.0401	0.00771325	4.23276	chrI_92485_A_T_1169	chrI_73633_T_A_999	chrI_110047_C_T_1318	0.0161864	0.127661
Manganese_Sulfate;;1	chrXV	76346	3001	chrXV_76346_T_A_80078	29259	0.0001	0.000100005	67.7362	chrXV_76346_T_A_80078	chrXV_76346_T_A_80078	chrXV_76352_A_T_80079	0.203636	-0.409673
Manganese_Sulfate;;1	chrVII	955246	3001	chrVII_963268_C_T_38622	13829	0.0001	0.000100005	47.416	chrVII_955246_G_C_38537	chrVII_949251_CTATATATATATATA_CTATATATATA,CTATA,CTATATATATATATATATA,C,CTATATATATATACATATATATATATATA,CTA_38486	chrVII_963268_C_T_38622	0.137063	0.323047
Manganese_Sulfate;;1	chrXVI	516444	3001	chrXVI_516444_G_T_92044	33467	0.0001	0.000100005	29.267	chrXVI_516444_G_T_92044	chrXVI_515609_G_A_92038	chrXVI_517248_GA_G_92051	0.0538135	0.229516
Manganese_Sulfate;;1	chrII	523878	3001	chrII_523878_A_G_6632	2291	0.0001	0.000100005	21.7436	chrII_523878_A_G_6632	chrII_515871_G_A_6518	chrII_525510_G_A_6661	0.0316234	0.214915
Manganese_Sulfate;;1	chrXVI	339110	3001	chrXVI_323961_C_A_90915	32992	0.0001	0.000100005	14.8035	chrXVI_339110_A_G_91028	chrXVI_327524_A_G_90956	chrXVI_339892_G_GT_91040	0.0332801	-0.164346
Manganese_Sulfate;;1	chrVII	181069	3001	chrVII_180151_A_G_32393	11438	0.0001	0.000100005	9.09876	chrVII_181069_C_G_32397	chrVII_156162_T_C_32247	chrVII_195096_T_G_32509	0.0296401	-0.139981
Manganese_Sulfate;;1	chrIV	227115	3001	chrIV_227115_A_G_13972	4788	0.0001	0.000100005	14.4428	chrIV_227115_A_G_13972	chrIV_215003_T_C_13896	chrIV_227662_T_C_13990	0.0246208	0.171012
Manganese_Sulfate;;1	chrXIV	584052	3001	chrXIV_584052_G_A_76909	28279	0.0084	0.00114194	8.75434	chrXIV_584052_G_A_76909	chrXIV_575276_G_A_76836	chrXIV_616071_G_A_77179	0.0166888	0.120806
Manganese_Sulfate;;1	chrXV	234570	3001	chrXV_234570_G_A_81606	29443	0.0167	0.00288628	16.7834	chrXV_234570_G_A_81606	chrXV_232302_G_A_81576	chrXV_234586_A_T_81608	0.0162861	-0.205595
Manganese_Sulfate;;1	chrXII	749184	3001	chrXII_749184_A_C_63863	23160	0.0047	0.00306876	9.05733	chrXII_749184_A_C_63863	chrXII_736733_G_A_63770	chrXII_758744_T_C_63927	0.0163415	0.124496
Manganese_Sulfate;;1	chrXI	63908	3001	chrXI_63908_T_C_53528	19129	0.0233	0.00493303	10.0624	chrXI_63908_T_C_53528	chrXI_56757_A_T_53494	chrXI_80328_G_A_53690	0.0135768	0.140567
Manganese_Sulfate;;1	chrIV	624190	3001	chrIV_626314_C_T_16887	5940	0.0118	0.00551113	8.49928	chrIV_624190_T_A_16865	chrIV_620075_T_G_16817	chrIV_632286_G_A_16952	0.0139396	-0.127883
Manganese_Sulfate;;1	chrXIV	323011	3001	chrXIV_323138_G_A_74957	27496	0.0253	0.00705839	9.8826	chrXIV_323011_T_G_74955	chrXIV_302458_AG_A_74786	chrXIV_325094_G_A_74971	0.0127467	0.130602
Manganese_Sulfate;;1	chrXIII	163154	3001	chrXIII_163154_T_C_67136	24504	0.0134	0.00751783	7.51813	chrXIII_163154_T_C_67136	chrXIII_158834_A_G_67110	chrXIII_166400_G_A_67151	0.012946	0.116281
Manganese_Sulfate;;1	chrIII	176793	3001	chrIII_150487_T_C_10705	3657	0.0192	0.00830909	6.32204	chrIII_176793_T_C_10901	chrIII_143555_TTCAAATA_T_10634	chrIII_196331_C_T_11011	0.0124741	-0.0951628
Manganese_Sulfate;;1	chrIV	918400	3001	chrIV_918400_T_A_18604	6622	0.036	0.0100813	7.4595	chrIV_918400_T_A_18604	chrIV_859375_A_G_18244	chrIV_918920_G_A_18615	0.0110819	-0.116984
Manganese_Sulfate;;1	chrXV	287383	3001	chrXV_290923_T_C_82125	29655	0.0218	0.0107848	6.16717	chrXV_287383_G_A_82065	chrXV_277819_T_A_81970	chrXV_326418_T_C_82481	0.0138041	0.129436
Manganese_Sulfate;;1	chrXII	136300	3001	chrXII_139250_T_C_59585	21458	0.0145	0.0109971	8.49872	chrXII_136300_T_C_59574	chrXII_133303_C_T_59562	chrXII_141933_G_A_59602	0.0115322	0.119625
Manganese_Sulfate;;1	chrVIII	419449	3001	chrVIII_419814_T_G_42608	15276	0.0127	0.011091	7.32809	chrVIII_419449_G_A_42604	chrVIII_418160_A_G_42600	chrVIII_420730_T_A_42626	0.0112161	0.12024
Manganese_Sulfate;;1	chrVII	452950	3001	chrVII_452950_A_G_34470	12243	0.0241	0.0117562	7.36434	chrVII_452950_A_G_34470	chrVII_450425_G_A_34457	chrVII_452950_A_G_34470	0.0102463	0.113531
Manganese_Sulfate;;1	chrX	540015	3001	chrX_540015_C_A_51221	18469	0.0518	0.0137292	6.23616	chrX_540015_C_A_51221	chrX_523904_TAAAA_T,TA,TAAAAAAA,TAA,TAAAAAAAAAA_51079	chrX_563819_G_T_51385	0.00898434	0.0900329
Manganese_Sulfate;;1	chrIV	69750	3001	chrIV_69750_T_C_12941	4347	0.0879	0.0172873	6.08302	chrIV_69750_T_C_12941	chrIV_66525_T_C_12917	chrIV_122596_A_G_13339	0.00813988	-0.0992635
Manganese_Sulfate;;1	chrII	366882	3001	chrII_366882_T_C_5431	1822	0.0383	0.0182336	4.08555	chrII_366882_T_C_5431	chrII_297488_T_A_4897	chrII_372845_G_A_5477	0.00897516	0.098287
Manganese_Sulfate;;1	chrXVI	121484	3001	chrXVI_121484_A_G_89494	32438	0.056	0.0198751	5.28333	chrXVI_121484_A_G_89494	chrXVI_41146_A_C_88741	chrXVI_154749_A_G_89754	0.00842101	-0.101645
Manganese_Sulfate;;1	chrI	64903	3001	chrI_64903_G_C_937	256	0.1124	0.0238494	4.58257	chrI_64903_G_C_937	chrI_28483_C_T_298	chrI_70510_G_C_985	0.00733725	-0.0836108
Manganese_Sulfate;;1	chrVII	286731	3001	chrVII_286731_T_C_33113	11739	0.3728	0.0408741	3.45545	chrVII_286731_T_C_33113	chrVII_247590_C_A_32836	chrVII_955505_G_T_38541	0.00615616	-0.0817486
Mannose;;1	chrXV	33489	3001	chrXV_33489_C_T_79021	29005	0.0001	0.000100005	32.2858	chrXV_33489_C_T_79021	chrXV_33489_C_T_79021	chrXV_46436_CGT_C_79713	0.171954	-0.385393
Mannose;;1	chrII	527516	3001	chrII_527516_C_T_6685	2315	0.0001	0.000100005	18.5031	chrII_527516_C_T_6685	chrII_517214_C_G_6539	chrII_528018_C_T_6691	0.0584313	-0.275599
Mannose;;1	chrXII	132130	3001	chrXII_132610_G_A_59561	21447	0.0001	0.000100005	11.7135	chrXII_132130_C_A_59552	chrXII_130857_C_G_59536	chrXII_146347_C_T_59622	0.0581331	-0.228089
Mannose;;1	chrX	564818	3001	chrX_609252_A_G_51726	18482	0.0001	0.000100005	6.19711	chrX_564818_T_C_51386	chrX_564818_T_C_51386	chrX_627495_TATTAACTTCTGCAATGATGAGATA_T_51858	0.0525164	0.23809
Mannose;;1	chrIV	307974	3001	chrIV_307974_C_T_14537	5032	0.0001	0.000100005	10.9069	chrIV_307974_C_T_14537	chrIV_307557_A_G_14533	chrIV_308700_G_A_14553	0.0374788	-0.192605
Mannose;;1	chrXIII	482568	3001	chrXIII_482568_T_G_69083	25280	0.1676	0.030657	4.85251	chrXIII_482568_T_G_69083	chrXIII_448145_T_C_68876	chrXIII_520648_C_T_69350	0.0148179	0.122085
Methotrexate;0.4mM;2	chrXV	796810	3001	chrXV_796728_T_C_86180	31251	0.0001	0.000100005	63.4714	chrXV_796810_G_A_86181	chrXV_789699_T_C_86143	chrXV_797034_A_T_86183	0.204427	-0.509785
Methotrexate;0.4mM;2	chrIV	912983	3001	chrIV_913139_A_G_18561	6602	0.0001	0.000100005	23.1086	chrIV_912983_C_T_18560	chrIV_910761_T_C_18542	chrIV_913198_A_G_18562	0.0538457	0.298101
Methotrexate;0.4mM;2	chrXII	136107	3001	chrXII_136107_G_A_59571	21452	0.0001	0.000100005	14.9247	chrXII_136107_G_A_59571	chrXII_134566_A_G_59566	chrXII_157854_T_C_59674	0.0525746	-0.226859
Methotrexate;0.4mM;2	chrXV	393311	3001	chrXV_393311_G_A_82983	29971	0.0001	0.000100005	13.2308	chrXV_393311_G_A_82983	chrXV_379714_A_G_82852	chrXV_424733_A_T_83251	0.0399049	0.184733
Methotrexate;0.4mM;2	chrII	444343	3001	chrII_443752_T_C_6014	2034	0.0002	0.000120008	9.66205	chrII_444343_G_A_6020	chrII_427592_T_C_5908	chrII_448470_G_A_6045	0.0296039	0.174001
Methotrexate;0.4mM;2	chrVIII	121600	3001	chrVIII_136512_A_G_40768	14534	0.0003	0.000150014	7.82	chrVIII_121600_G_A_40656	chrVIII_99753_C_G_40490	chrVIII_136546_G_C_40770	0.029087	0.139718
Methotrexate;0.4mM;2	chrXV	641883	3001	chrXV_641883_C_A_85018	30770	0.0003	0.000171447	8.10083	chrXV_641883_C_A_85018	chrXV_638644_T_TA_84967	chrXV_649497_A_G_85077	0.0269027	0.162724
Methotrexate;0.4mM;2	chrIII	301358	3001	chrIII_301358_A_G_12015	4137	0.0267	0.00353288	5.99636	chrIII_301358_A_G_12015	chrIII_301358_A_G_12015	chrIII_301423_C_T_12016	0.0172017	-0.126102
Methotrexate;0.4mM;2	chrIV	442746	3001	chrIV_442746_T_C_15710	5491	0.0472	0.00851259	6.90369	chrIV_442746_T_C_15710	chrIV_431960_G_A_15634	chrIV_474265_G_A_15872	0.0154882	0.143939
Methotrexate;0.4mM;2	chrIV	217949	3001	chrIV_217949_T_TAA_13918	4771	0.0209	0.00977348	6.73479	chrIV_217949_T_TAA_13918	chrIV_207482_G_C_13845	chrIV_256612_TA_TAA,TAAA,T_14183	0.0166355	-0.12895
Methotrexate;0.4mM;2	chrVII	332489	3001	chrVII_332489_G_A_33481	11880	0.0696	0.0154432	5.62761	chrVII_332489_G_A_33481	chrVII_314166_T_C_33280	chrVII_349503_CA_CAA,C_33619	0.0140653	-0.12852
Methotrexate;0.4mM;2	chrIV	787059	3001	chrIV_787059_T_C_17873	6326	0.1445	0.0271621	6.13064	chrIV_787059_T_C_17873	chrIV_767630_G_A_17803	chrIV_794482_A_T_17904	0.0140249	-0.128097
Methotrexate;0.4mM;2	chrVIII	330628	3001	chrVIII_289811_A_T_41735	14925	0.1374	0.0364422	3.06226	chrVIII_330628_G_A_42062	chrVIII_277117_A_G_41670	chrVIII_421936_C_T_42633	0.0122527	0.111938
Neomycin;5mg/mL;2	chrXV	76370	3001	chrXV_76208_A_C_80067	29257	0.0001	0.000100005	70.3693	chrXV_76370_G_A_80080	chrXV_75605_G_A_80045	chrXV_76439_C_T_80092	0.235012	0.500578
Neomycin;5mg/mL;2	chrIV	49711	3001	chrIV_46064_A_C_12747	4257	0.0001	0.000100005	50.9145	chrIV_49711_C_G_12759	chrIV_46064_A_C_12747	chrIV_50093_A_G_12761	0.160708	-0.407032
Neomycin;5mg/mL;2	chrIV	867821	3001	chrIV_867821_C_A_18311	6523	0.0001	0.000100005	33.1406	chrIV_867821_C_A_18311	chrIV_865894_G_A_18297	chrIV_884286_ATT_ATTT,AT,A_18374	0.119646	0.328473
Neomycin;5mg/mL;2	chrIV	521049	3001	chrIV_522670_T_C_16134	5651	0.0001	0.000100005	17.2436	chrIV_521049_A_AT_16124	chrIV_507634_C_G_16067	chrIV_542259_A_G_16224	0.0483507	-0.227546
Neomycin;5mg/mL;2	chrXI	124073	3001	chrXI_124073_A_G_54126	19372	0.0001	0.000100005	7.35218	chrXI_124073_A_G_54126	chrXI_64159_T_C_53550	chrXI_207802_A_G_54723	0.0215845	0.147239
Paraquat;0.75mM;3	chrIV	310207	3001	chrIV_310207_A_G_14566	5040	0.0001	0.000100005	107.521	chrIV_310207_A_G_14566	chrIV_310207_A_G_14566	chrIV_310603_A_G_14572	0.326871	-0.567443
Paraquat;0.75mM;3	chrXVI	926904	3001	chrXVI_926904_C_T_95103	34693	0.0001	0.000100005	81.5548	chrXVI_926904_C_T_95103	chrXVI_926793_T_C_95101	chrXVI_927142_T_A_95108	0.229243	-0.463939
Paraquat;0.75mM;3	chrIV	1154135	3001	chrIV_1154135_A_G_20274	7261	0.0001	0.000100005	14.4839	chrIV_1154135_A_G_20274	chrIV_1150131_A_G_20218	chrIV_1164350_C_G_20414	0.0339976	0.179534
Paraquat;0.75mM;3	chrIII	104587	3001	chrIII_104587_C_G_10444	3580	0.0001	0.000100005	7.93622	chrIII_104587_C_G_10444	chrIII_97921_G_A_10419	chrIII_150635_A_G_10710	0.0214664	-0.131014
Paraquat;0.75mM;3	chrVII	371116	3001	chrVII_370687_G_A_33772	11997	0.0003	0.000140013	8.44399	chrVII_371116_T_C_33775	chrVII_360816_C_T_33700	chrVII_395059_G_A_33957	0.0177517	0.123165
Paraquat;0.75mM;3	chrXI	145626	3001	chrXI_167456_TG_T_54466	19506	0.0007	0.000233385	8.53195	chrXI_145626_T_C_54323	chrXI_133227_T_C_54236	chrXI_168995_TAATAAATA_TAATA,TAATAAATAAATAAATAAATA,T_54481	0.0161363	0.128775
Paraquat;0.75mM;3	chrXII	568626	3001	chrXII_568626_G_A_62620	22671	0.0015	0.000414491	7.72175	chrXII_568626_G_A_62620	chrXII_554931_G_A_62532	chrXII_610652_G_A_62912	0.0134751	-0.121369
Paraquat;0.75mM;3	chrV	378269	3001	chrV_354752_A_C_26188	9332	0.0013	0.000525285	5.70275	chrV_378269_G_A_26383	chrV_296264_G_T_25812	chrV_396555_A_G_26529	0.0136283	0.109095
Paraquat;0.75mM;3	chrXV	48781	3001	chrXV_48781_G_A_79834	29160	0.0068	0.00122506	6.83749	chrXV_48781_G_A_79834	chrXV_33152_G_T_79015	chrXV_83552_A_G_80239	0.0114821	-0.110054
Paraquat;0.75mM;3	chrXVI	433811	3001	chrXVI_571853_T_C_92449	33620	0.0863	0.0101278	3.45858	chrXVI_433811_A_G_91544	chrXVI_426991_A_G_91493	chrXVI_594886_G_A_92791	0.00838109	0.0873236
Paraquat;0.75mM;3	chrXVI	114050	3001	chrXVI_114050_G_A_89420	32410	0.0788	0.0166688	3.7626	chrXVI_114050_G_A_89420	chrXVI_6825_C_T_88246	chrXVI_125867_G_A_89535	0.00825828	-0.0902755
Paraquat;0.75mM;3	chrVIII	78663	3001	chrVIII_78663_G_C_40233	14375	0.2914	0.0439851	3.79156	chrVIII_78663_G_C_40233	chrVIII_75150_T_G_40187	chrVIII_121746_T_A_40658	0.00660819	0.0817821
Raffinose;;1	chrXV	37545	3001	chrXV_33489_C_T_79021	29005	0.0001	0.000100005	27.2103	chrXV_37545_G_A_79144	chrXV_33489_C_T_79021	chrXV_46390_C_T_79710	0.129656	-0.334382
Raffinose;;1	chrII	519288	3001	chrII_519288_G_A_6563	2265	0.0001	0.000100005	22.2508	chrII_519288_G_A_6563	chrII_517214_C_G_6539	chrII_527601_G_A_6688	0.0590929	-0.287074
Raffinose;;1	chrXII	131340	3001	chrXII_131340_A_G_59543	21441	0.0001	0.000100005	13.0293	chrXII_131340_A_G_59543	chrXII_130217_G_A_59531	chrXII_132151_A_G_59555	0.043836	-0.210686
Raffinose;;1	chrX	607753	3001	chrX_609252_A_G_51726	18482	0.0001	0.000100005	7.84697	chrX_607753_C_T_51714	chrX_564818_T_C_51386	chrX_635080_G_A_51909	0.0376386	0.193266
Raffinose;;1	chrI	37885	3001	chrI_37885_C_T,A_636	115	0.0001	0.000100005	9.01538	chrI_37885_C_T,A_636	chrI_34275_T_C_568	chrI_41102_T_C_662	0.0328961	0.165763
Raffinose;;1	chrIV	103399	3001	chrIV_103399_A_AG_13234	4466	0.0017	0.000366912	7.25952	chrIV_103399_A_AG_13234	chrIV_101644_G_A_13210	chrIV_105381_G_A_13260	0.0266778	0.15239
Raffinose;;1	chrIX	389745	3001	chrIX_389745_C_T_46448	16685	0.0033	0.000786704	6.29247	chrIX_389745_C_T_46448	chrIX_380389_A_G_46337	chrIX_396807_A_G_46538	0.0241444	0.160001
Raffinose;;1	chrXII	494419	3001	chrXII_491697_C_T_62029	22412	0.0042	0.00121447	7.19048	chrXII_494419_TG_T_62044	chrXII_436622_A_T_61844	chrXII_506736_T_C_62139	0.0231558	-0.159248
Raffinose;;1	chrXIII	844074	3001	chrXIII_842225_G_A_71643	26290	0.0536	0.00720064	5.5799	chrXIII_844074_G_A_71657	chrXIII_815530_T_A_71480	chrXIII_850884_C_T_71714	0.0173982	-0.140779
Raffinose;;1	chrI	193200	3001	chrI_193200_G_A_2190	697	0.0663	0.0133406	4.00497	chrI_193200_G_A_2190	chrI_184510_T_C_1986	chrI_203975_C_T_2597	0.0164577	0.133948
Raffinose;;1	chrIV	953912	3001	chrIV_928279_T_C_18692	6657	0.0411	0.0159431	5.35772	chrIV_953912_G_A_18860	chrIV_915898_C_T_18586	chrIV_961222_C_T_18921	0.0169531	-0.140029
Raffinose;;1	chrIII	176646	3001	chrIII_176646_AG_A_10899	3709	0.2215	0.0354801	3.04909	chrIII_176646_AG_A_10899	chrIII_158627_C_T_10770	chrIII_264678_G_A_11609	0.0132555	-0.11582
SDS;0.075%;3	chrIV	869369	3001	chrIV_869369_C_T_18326	6527	0.0001	0.000100005	13.6401	chrIV_869369_C_T_18326	chrIV_862827_T_C_18266	chrIV_913702_G_T_18564	0.0627832	-0.285036
SDS;0.075%;3	chrX	608492	3001	chrX_608492_C_T_51723	18481	0.0001	0.000100005	7.57311	chrX_608492_C_T_51723	chrX_564818_T_C_51386	chrX_627102_GAAAA_G_51853	0.0715674	-0.272464
SDS;0.075%;3	chrVIII	121600	3001	chrVIII_121600_G_A_40656	14501	0.0001	0.000100005	8.83134	chrVIII_121600_G_A_40656	chrVIII_121477_A_T_40655	chrVIII_121746_T_A_40658	0.0495601	-0.219659
SDS;0.075%;3	chrIII	197393	3001	chrIII_167322_C_T_10824	3688	0.0037	0.00100172	7.63923	chrIII_197393_A_T_11017	chrIII_158205_C_G_10765	chrIII_206127_T_C_11105	0.0296045	-0.182802
SDS;0.075%;3	chrXII	1043529	3001	chrXII_1043234_A_G_65858	23991	0.0136	0.00354004	5.51585	chrXII_1043529_T_A_65861	chrXII_1028259_A_C_65777	chrXII_1054193_G_A_65932	0.0255299	-0.166127
SDS;0.075%;3	chrXV	273594	3001	chrXV_272573_A_G_81899	29558	0.1841	0.0368606	3.88566	chrXV_273594_C_T_81908	chrXV_269647_C_T_81857	chrXV_460341_G_T_83521	0.0183592	0.136665
Sorbitol;1.5M;2	chrII	525429	3001	chrII_512678_A_G_6470	2234	0.0001	0.000100005	38.1769	chrII_525429_C_T_6658	chrII_512678_A_G_6470	chrII_525633_A_G_6664	0.138588	-0.40996
Sorbitol;1.5M;2	chrXV	34103	3001	chrXV_33840_ATTT_A,ATTTT,ATTTTT_79027	29007	0.0001	0.000100005	12.6317	chrXV_34103_C_G,A_79031	chrXV_33489_C_T_79021	chrXV_49211_C_T_79875	0.0521625	-0.24129
Sorbitol;1.5M;2	chrXII	132610	3001	chrXII_132610_G_A_59561	21447	0.0001	0.000100005	8.62491	chrXII_132610_G_A_59561	chrXII_130405_C_G_59532	chrXII_168303_G_A_59763	0.047096	-0.202863
Sorbitol;1.5M;2	chrXII	747900	3001	chrXII_750316_G_A_63878	23167	0.0001	0.000100005	9.68502	chrXII_747900_A_C_63853	chrXII_736733_G_A_63770	chrXII_758744_T_C_63927	0.0358035	-0.192305
Sorbitol;1.5M;2	chrXI	565956	3001	chrXI_565956_T_C_57423	20693	0.0002	0.000120008	7.24569	chrXI_565956_T_C_57423	chrXI_559607_A_T_57385	chrXI_576681_A_G_57512	0.0309638	0.15529
Sorbitol;1.5M;2	chrXVI	133367	3001	chrXVI_134546_G_A_89623	32488	0.0102	0.00180874	3.93009	chrXVI_133367_G_A_89614	chrXVI_98980_G_A_89290	chrXVI_157671_T_C_89773	0.0229512	0.132451
Sorbitol;1.5M;2	chrX	633039	3001	chrX_633287_A_ATT_51887	18539	0.0899	0.0150076	5.35537	chrX_633039_T_G_51878	chrX_525289_G_A_51094	chrX_666622_A_G_52177	0.0178323	0.141149
Sorbitol;1.5M;2	chrIV	551582	3001	chrIV_551582_A_C_16283	5709	0.073	0.0226069	4.10127	chrIV_551582_A_C_16283	chrIV_523165_GTGTT_G_16135	chrIV_692602_A_G_17420	0.0180183	-0.138905
Sorbitol;1.5M;2	chrXIV	768746	3001	chrXIV_768746_A_C_78538	28970	0.0698	0.0281345	5.04278	chrXIV_768746_A_C_78538	chrXIV_768623_T_C_78537	chrXIV_768746_A_C_78538	0.0173963	0.128511
Sorbitol;1.5M;2	chrXV	1017571	3001	chrXV_1018965_G_T_87572	31834	0.1178	0.0378547	4.80401	chrXV_1017571_G_A_87565	chrXV_1013021_GTATCTA_GTA,*_87540	chrXV_1051227_A_G_87843	0.0158867	0.130802
Sorbitol;1.5M;2	chrIII	150487	3001	chrIII_106815_C_T_10452	3585	0.0676	0.0407764	4.12728	chrIII_150487_T_C_10705	chrIII_105047_G_A_10445	chrIII_199226_G_A_11033	0.0164636	0.128819
Sucrose;;1	chrXV	37545	3001	chrXV_37611_A_G_79151	29037	0.0001	0.000100005	22.4631	chrXV_37545_G_A_79144	chrXV_37545_G_A_79144	chrXV_37611_A_G_79151	0.120603	-0.334012
Sucrose;;1	chrX	612406	3001	chrX_612406_A_T_51745	18489	0.0001	0.000100005	9.90999	chrX_612406_A_T_51745	chrX_564818_T_C_51386	chrX_621875_T_G_51815	0.0466766	0.214714
Sucrose;;1	chrIV	307974	3001	chrIV_307974_C_T_14537	5032	0.0001	0.000100005	11.2614	chrIV_307974_C_T_14537	chrIV_297728_T_C_14449	chrIV_308700_G_A_14553	0.044768	-0.229618
Sucrose;;1	chrII	520657	3001	chrII_520657_T_C_6584	2272	0.0001	0.000100005	10.7482	chrII_520657_T_C_6584	chrII_515587_G_A_6513	chrII_528370_G_A_6696	0.038164	-0.223524
Sucrose;;1	chrXII	132074	3001	chrXII_132610_G_A_59561	21447	0.0003	0.000140013	6.66537	chrXII_132074_A_C_59551	chrXII_130217_G_A_59531	chrXII_145543_G_A_59615	0.0338805	-0.170309
Sucrose;;1	chrXII	494419	3001	chrXII_498383_CATA_C_62067	22431	0.0056	0.00105263	6.28407	chrXII_494419_TG_T_62044	chrXII_434954_C_T_61820	chrXII_507812_A_G_62144	0.0253183	-0.166824
Sucrose;;1	chrXV	259888	3001	chrXV_256152_TA_T_81773	29499	0.0504	0.00829003	4.88679	chrXV_259888_A_G_81795	chrXV_123650_C_T_80557	chrXV_272657_C_T_81900	0.0195723	0.14758
Sucrose;;1	chrXV	832605	3001	chrXV_832605_G_T_86381	31334	0.1717	0.0308013	3.56465	chrXV_832605_G_T_86381	chrXV_619795_C_T,G_84804	chrXV_931761_G_A_87019	0.0159515	0.129733
Sucrose;;1	chrXIII	296838	3001	chrXIII_296838_T_C_67866	24773	0.181	0.0495646	3.40295	chrXIII_296838_T_C_67866	chrXIII_223427_A_T_67448	chrXIII_492224_A_G_69142	0.0156867	0.12626
Trehalose;;1	chrXI	347858	3001	chrXI_347858_G_A_55823	20046	0.0001	0.000100005	9.90138	chrXI_347858_G_A_55823	chrXI_337857_T_C_55755	chrXI_357199_G_T_55925	0.0537664	-0.222725
Trehalose;;1	chrII	522921	3001	chrII_522921_A_G_6617	2285	0.0017	0.000900726	7.21809	chrII_522921_A_G_6617	chrII_514239_G_A_6491	chrII_539540_C_T_6872	0.035494	-0.194649
Trehalose;;1	chrXII	136789	3001	chrXII_136789_A_G_59576	21454	0.0003	0.000700499	7.62594	chrXII_136789_A_G_59576	chrXII_130739_G_A_59535	chrXII_146347_C_T_59622	0.0383383	-0.192028
Trehalose;;1	chrXV	240089	3001	chrXV_240089_T_C_81663	29456	0.0032	0.00132666	6.19077	chrXV_240089_T_C_81663	chrXV_123650_C_T_80557	chrXV_253044_A_G_81748	0.0309305	0.194922
Trehalose;;1	chrXV	35020	3001	chrXV_34685_A_G_79039	29012	0.0046	0.00198345	5.21625	chrXV_35020_G_A_79043	chrXV_331_C_G_78779	chrXV_51983_T_G_79892	0.0304751	-0.174363
Trehalose;;1	chrX	564818	3001	chrX_564818_T_C_51386	18473	0.0552	0.0111165	4.49448	chrX_564818_T_C_51386	chrX_564818_T_C_51386	chrX_634484_G_C,T_51905	0.0221797	0.147641
Trehalose;;1	chrXIV	699663	3001	chrXIV_707316_G_A_77817	28634	0.0931	0.0234889	4.07906	chrXIV_699663_A_T_77738	chrXIV_695662_T_C_77708	chrXIV_720207_C_G_77918	0.0203767	-0.14298
Tunicamycin;3uM;3	chrX	608492	3001	chrX_564818_T_C_51386	18473	0.0001	0.000100005	16.0761	chrX_608492_C_T_51723	chrX_564818_T_C_51386	chrX_616507_A_T_51769	0.103317	-0.261467
Tunicamycin;3uM;3	chrIV	869369	3001	chrIV_869369_C_T_18326	6527	0.0001	0.000100005	22.6511	chrIV_869369_C_T_18326	chrIV_862542_G_T_18264	chrIV_870996_C_T_18338	0.0784191	-0.289043
Tunicamycin;3uM;3	chrXI	227071	3001	chrXI_227071_A_AATGACG_54805	19650	0.0001	0.000100005	14.5072	chrXI_227071_A_AATGACG_54805	chrXI_226238_C_T_54800	chrXI_248056_A_C_54966	0.050437	0.224655
Tunicamycin;3uM;3	chrII	235113	3001	chrII_234604_T_C_4445	1419	0.0008	0.000275084	20.5337	chrII_235113_C_T_4448	chrII_220568_C_T_4394	chrII_248974_T_C_4569	0.0307113	0.255821
Tunicamycin;3uM;3	chrII	103143	3001	chrII_99417_C_T_3520	1028	0.0001	0.000240068	8.89484	chrII_103143_T_C_3546	chrII_89351_CT_C_3440	chrII_112177_C_T_3628	0.0359755	-0.181828
Tunicamycin;3uM;3	chrIV	229538	3001	chrIV_226121_T_C_13959	4786	0.0037	0.000817867	6.01987	chrIV_229538_C_T_14002	chrIV_212586_TA_TAA,T_13879	chrIV_235016_T_C_14050	0.0259378	0.144831
Tunicamycin;3uM;3	chrX	523904	3001	chrX_523904_TAAAA_T,TA,TAAAAAAA,TAA,TAAAAAAAAAA_51079	18420	0.0024	0.0010443	13.1966	chrX_523904_TAAAA_T,TA,TAAAAAAA,TAA,TAAAAAAAAAA_51079	chrX_523751_C_T_51078	chrX_540591_T_A,G_51226	0.0301315	-0.21199
Tunicamycin;3uM;3	chrVII	379579	3001	chrVII_379579_T_C_33825	12019	0.004	0.00141476	4.50579	chrVII_379579_T_C_33825	chrVII_301132_G_C_33190	chrVII_387793_T_C_33886	0.0232734	-0.149803
Tunicamycin;3uM;3	chrII	409921	3001	chrII_409921_A_G_5746	1934	0.0036	0.00165829	6.95573	chrII_409921_A_G_5746	chrII_402551_G_A_5690	chrII_432040_G_A_5945	0.0236701	-0.146441
Tunicamycin;3uM;3	chrXV	931680	3001	chrXV_939173_T_G_87062	31617	0.0098	0.00247729	8.63036	chrXV_931680_T_TCATC_87017	chrXV_917835_G_A_86932	chrXV_941769_T_C_87080	0.020192	-0.158351
Tunicamycin;3uM;3	chrXIV	197080	3001	chrXIV_158359_T_C_73718	27012	0.0122	0.003368	5.51343	chrXIV_197080_G_A_74053	chrXIV_118852_A_AGCGCAT_73259	chrXIV_237130_C_T_74314	0.0191335	-0.129221
Tunicamycin;3uM;3	chrVIII	139207	3001	chrVIII_139207_G_C_40789	14544	0.0631	0.00851889	5.15197	chrVIII_139207_G_C_40789	chrVIII_55648_ACAGCAGCAAGATTTG_A_39983	chrVIII_140991_A_G_40805	0.0152891	-0.137004
Tunicamycin;3uM;3	chrXIII	317909	3001	chrXIII_317909_T_C_68015	24838	0.1424	0.0196803	4.91642	chrXIII_317909_T_C_68015	chrXIII_283968_C_T_67796	chrXIII_324034_T_G_68065	0.0135333	-0.133131
Tunicamycin;3uM;3	chrXIII	33654	3001	chrXIII_29082_C_T_66235	24105	0.022	0.0198636	5.51569	chrXIII_33654_A_G_66292	chrXIII_20281_T_C_66109	chrXIII_45369_A_G_66379	0.0167305	0.133689
Tunicamycin;3uM;3	chrX	177584	3001	chrX_90357_G_C_47640	17071	0.1063	0.0260317	4.43232	chrX_177584_C_T_48557	chrX_81826_C_G_47547	chrX_189947_T_C_48655	0.0132945	0.118009
Tunicamycin;3uM;3	chrXII	814364	3001	chrXII_814364_A_T_64454	23408	0.2705	0.0441169	2.72553	chrXII_814364_A_T_64454	chrXII_208606_C_T_60069	chrXII_874154_C_T_64946	0.0111972	-0.106343
Xylose;;1	chrXI	355272	3001	chrXI_355272_A_AT_55891	20068	0.0001	0.000100005	12.6628	chrXI_355272_A_AT_55891	chrXI_353096_A_G_55857	chrXI_379901_T_C_56153	0.0707559	-0.267593
Xylose;;1	chrII	518718	3001	chrII_521478_G_A_6597	2276	0.0008	0.000450163	6.89449	chrII_518718_C_T_6556	chrII_514180_C_T_6489	chrII_539540_C_T_6872	0.0380525	-0.19144
Xylose;;1	chrXII	135282	3001	chrXII_135282_C_G_59569	21451	0.0121	0.00435804	4.98515	chrXII_135282_C_G_59569	chrXII_98696_G_T,A_59340	chrXII_157854_T_C_59674	0.029413	-0.169004
Xylose;;1	chrIII	159536	3001	chrIII_159536_C_T_10774	3675	0.0301	0.0109091	4.06611	chrIII_159536_C_T_10774	chrIII_147879_A_G_10656	chrIII_194051_G_A_10995	0.025654	-0.159304
Xylose;;1	chrXIV	699151	3001	chrXIV_703293_A_T_77764	28614	0.0644	0.0220407	4.33118	chrXIV_699151_G_T_77735	chrXIV_553927_C_T_76646	chrXIV_719790_C_T_77909	0.0225898	-0.160158
Xylose;;1	chrIX	424923	3001	chrIX_424923_C_G_46748	16809	0.0427	0.0256404	3.93926	chrIX_424923_C_G_46748	chrIX_390279_T_C_46458	chrIX_439505_G_C_46900	0.0229984	-0.148763
Xylose;;1	chrIV	307974	3001	chrIV_307974_C_T_14537	5032	0.1546	0.0459696	2.63521	chrIV_307974_C_T_14537	chrIV_131549_C_T_13379	chrIV_878287_A_T_18371	0.0191622	-0.138767
YNB;;1	chrIII	159536	3001	chrIII_159536_C_T_10774	3675	0.0001	0.000100005	22.3024	chrIII_159536_C_T_10774	chrIII_157783_A_G_10759	chrIII_160583_G_A_10781	0.119999	-0.328529
YNB;;1	chrXV	37611	3001	chrXV_53853_C_T_79900	29185	0.0001	0.000100005	11.1656	chrXV_37611_A_G_79151	chrXV_34499_T_C_79036	chrXV_54447_G_C_79903	0.0556512	-0.222682
YNB;;1	chrXII	132130	3001	chrXII_132130_C_A_59552	21445	0.0001	0.000100005	8.75332	chrXII_132130_C_A_59552	chrXII_130739_G_A_59535	chrXII_136368_C_T_59575	0.0421165	-0.207898
YNB;;1	chrII	547559	3001	chrII_547559_C_T_6971	2433	0.0113	0.00291609	5.43862	chrII_547559_C_T_6971	chrII_500498_T_C_6372	chrII_558645_G_T_7086	0.0255363	-0.159648
YNB;;1	chrIV	591735	3001	chrIV_591735_C_T_16542	5809	0.0278	0.00797162	4.58563	chrIV_591735_C_T_16542	chrIV_580006_T_C_16453	chrIV_601851_C_T_16623	0.0225062	0.147671
YNB;;1	chrXIV	615522	3001	chrXIV_615447_T_C_77171	28372	0.2075	0.0454035	3.93728	chrXIV_615522_A_G_77174	chrXIV_573730_A_G_76824	chrXIV_724596_C_T_77961	0.0169811	-0.130503
YNB;ph3;1	chrIII	172819	3001	chrIII_107681_G_GT_10457	3587	0.0014	0.00140098	5.22977	chrIII_172819_G_GT_10883	chrIII_106879_C_G_10454	chrIII_190810_C_T_10973	0.0387335	-0.196808
YNB;ph8;1	chrXV	33152	3001	chrXV_33152_G_T_79015	29003	0.0059	0.00591747	5.54864	chrXV_33152_G_T_79015	chrXV_331_C_G_78779	chrXV_51983_T_G_79892	0.0346923	-0.187858
YNB;ph8;1	chrIV	607853	3001	chrIV_607853_A_C_16670	5849	0.0168	0.0114301	4.60277	chrIV_607853_A_C_16670	chrIV_574401_C_T_16384	chrIV_699477_T_C_17464	0.0297852	-0.172591
YPD;;1	chrXV	46390	3001	chrXV_46411_T_C_79711	29127	0.0001	0.000100005	23.5774	chrXV_46390_C_T_79710	chrXV_37545_G_A_79144	chrXV_46436_CGT_C_79713	0.128707	-0.33525
YPD;;1	chrX	609252	3001	chrX_609252_A_G_51726	18482	0.0001	0.000100005	12.2803	chrX_609252_A_G_51726	chrX_564818_T_C_51386	chrX_616507_A_T_51769	0.0573796	0.249699
YPD;;1	chrIV	307974	3001	chrIV_302711_G_T_14501	5019	0.0001	0.000100005	10.164	chrIV_307974_C_T_14537	chrIV_297619_C_T_14448	chrIV_313506_C_T_14593	0.0473565	-0.206734
YPD;;1	chrII	520657	3001	chrII_521478_G_A_6597	2276	0.0001	0.000100005	12.0658	chrII_520657_T_C_6584	chrII_513994_A_G_6485	chrII_537282_C_T_6832	0.0463888	-0.228651
YPD;;1	chrXII	132074	3001	chrXII_132130_C_A_59552	21445	0.0001	0.000100005	8.55199	chrXII_132074_A_C_59551	chrXII_130405_C_G_59532	chrXII_132610_G_A_59561	0.0394846	-0.191978
YPD;;1	chrXII	449920	3001	chrXII_449920_G_A_61918	22403	0.0003	0.000133345	6.48433	chrXII_449920_G_A_61918	chrXII_434954_C_T_61820	chrXII_506736_T_C_62139	0.0290334	-0.171097
YPD;15;1	chrIV	503381	3001	chrIV_512840_T_C_16095	5635	0.0001	0.000100005	17.4299	chrIV_503381_GTT_GTTT,GT,G,GTTTTTTT_16021	chrIV_483134_A_C_15909	chrIV_520376_G_A_16120	0.090626	-0.303848
YPD;15;1	chrXII	132610	3001	chrXII_133477_C_T_59563	21449	0.0001	0.000100005	17.9587	chrXII_132610_G_A_59561	chrXII_132074_A_C_59551	chrXII_136368_C_T_59575	0.0801265	-0.298175
YPD;15;1	chrII	537962	3001	chrII_521478_G_A_6597	2276	0.0004	0.00020003	6.95359	chrII_537962_T_A_6844	chrII_501725_A_G_6382	chrII_552572_A_G_7020	0.0354222	-0.192963
YPD;15;1	chrXV	33840	3001	chrXV_33840_ATTT_A,ATTTT,ATTTTT_79027	29007	0.0019	0.000625474	6.69193	chrXV_33840_ATTT_A,ATTTT,ATTTTT_79027	chrXV_331_C_G_78779	chrXV_51983_T_G_79892	0.0307498	-0.175737
YPD;15;1	chrIV	1455744	3001	chrIV_1455744_C_T_22571	7885	0.1112	0.024077	4.22235	chrIV_1455744_C_T_22571	chrIV_417015_T_C_15535	chrIV_1474721_C_G_22754	0.0195174	0.139101
YPD;15;1	chrXIII	371651	3001	chrXIII_371651_A_G_68404	24997	0.1308	0.0434278	4.24017	chrXIII_371651_A_G_68404	chrXIII_352244_C_G_68253	chrXIII_387095_ATTTTT_ATTTTTT,ATTTTTTTTTTT,A,ATT,ATTTTTTTTT_68469	0.0187842	0.138153
YPD;37;1	chrIII	159536	3001	chrIII_159536_C_T_10774	3675	0.0021	0.00210221	5.45537	chrIII_159536_C_T_10774	chrIII_105509_C_T_10446	chrIII_163395_GAA_GA,G_10791	0.0367759	-0.181669
YPD;37;1	chrIV	255933	3001	chrIV_229843_A_C_14008	4800	0.0034	0.002754	6.80357	chrIV_255933_C_T_14179	chrIV_160731_A_G_13562	chrIV_262835_T_C_14210	0.0354981	-0.195044
YPD;37;1	chrIV	555491	3001	chrIV_561332_G_A_16321	5730	0.0168	0.00748357	4.14646	chrIV_555491_T_C_16304	chrIV_539339_C_T_16185	chrIV_609491_A_G_16692	0.0295644	0.163933
YPD;37;1	chrXV	33308	3001	chrXV_33152_G_T_79015	29003	0.0783	0.0259966	3.67268	chrXV_33308_C_A_79019	chrXV_331_C_G_78779	chrXV_51983_T_G_79892	0.0240199	-0.155454
Zeocin;25ug/mL;3	chrVII	993320	3001	chrVII_993320_C_T_38824	13902	0.0001	0.000100005	13.6352	chrVII_993320_C_T_38824	chrVII_989501_G_T_38787	chrVII_994086_T_C_38827	0.067649	-0.247083
Zeocin;25ug/mL;3	chrVIII	124400	3001	chrVIII_124400_T_C_40668	14507	0.0001	0.000100005	13.3581	chrVIII_124400_T_C_40668	chrVIII_104040_C_T_40511	chrVIII_125531_C_T_40676	0.0509439	-0.226988
Zeocin;25ug/mL;3	chrIV	1472403	3001	chrIV_1472403_T_C_22734	7929	0.0003	0.000166685	5.6448	chrIV_1472403_T_C_22734	chrIV_1438982_A_G,C_22383	chrIV_1493745_C_G_22919	0.0384164	0.188219
Zeocin;25ug/mL;3	chrXII	1043739	3001	chrXII_1043739_C_T_65864	23993	0.0408	0.0105389	6.52489	chrXII_1043739_C_T_65864	chrXII_1014919_C_T_65719	chrXII_1054327_A_G_65935	0.0243695	-0.170438
Zeocin;25ug/mL;3	chrIII	203884	3001	chrIII_197393_A_T_11017	3742	0.0729	0.0235699	6.55823	chrIII_203884_T_C_11059	chrIII_140025_G_A_10614	chrIII_211613_CTCT_CTCTTCTTCTTCTTCTTCTTCTTCTTCT,C_11156	0.0220329	-0.145669
Zeocin;25ug/mL;3	chrXV	277734	3001	chrXV_277734_C_T_81964	29588	0.1009	0.0373684	5.90051	chrXV_277734_C_T_81964	chrXV_271727_G_A_81882	chrXV_284947_C_T_82042	0.0207158	0.154942
Zeocin;25ug/mL;3	chrIV	321824	3001	chrIV_318605_A_G_14644	5075	0.0258	0.0357642	5.69107	chrIV_321824_T_C_14678	chrIV_291204_A_G_14390	chrIV_328656_G_T_14740	0.0238934	-0.174857
Zeocin;25ug/mL;3	chrIV	544866	3001	chrIV_544866_C_T_16240	5687	0.0256	0.0345353	4.55774	chrIV_544866_C_T_16240	chrIV_523165_GTGTT_G_16135	chrIV_587437_C_T_16510	0.0235214	0.16421
Zeocin;25ug/mL;3	chrVII	524356	3001	chrVII_482854_G_GA_34675	12331	0.0849	0.0405561	4.02582	chrVII_524356_C_T_34897	chrVII_370322_A_G_33769	chrVII_593486_T_A_35315	0.0191398	0.138657
Zeocin;25ug/mL;3	chrII	451838	3001	chrII_451838_C_T_6060	2061	0.0797	0.044806	3.55018	chrII_451838_C_T_6060	chrII_444181_G_A_6018	chrII_704069_A_T_8246	0.0191983	0.139531
6-azauracil;50ug/mL;3	chrIV	524225	3049	chrIV_524527_C_T_13802	4392	0.0001	0.000100005	22.0217	chrIV_524225_T_A_13770	chrIV_504510_A_C_13462	chrIV_540597_C_G,*_14113	0.0743099	-0.2536
6-azauracil;50ug/mL;3	chrVIII	225876	3049	chrVIII_225876_G_A_34137	11467	0.0001	0.000100005	9.03724	chrVIII_225876_G_A_34137	chrVIII_215912_T_C_34078	chrVIII_231482_T_A_34185	0.0419878	0.180969
6-azauracil;50ug/mL;3	chrV	513304	3049	chrV_508494_T_C_22875	7495	0.0001	0.000100005	11.1435	chrV_513304_C_A,T_22904	chrV_501336_G_A_22809	chrV_517016_C_G_22927	0.0368558	-0.171729
6-azauracil;50ug/mL;3	chrV	205337	3049	chrV_205337_G_T_20890	6743	0.0001	0.000100005	9.29034	chrV_205337_G_T_20890	chrV_160192_A_C_20598	chrV_212540_C_T_20968	0.0343896	0.162955
6-azauracil;50ug/mL;3	chrXI	642670	3049	chrXI_642670_C_T_50159	17083	0.0001	0.000100005	6.73096	chrXI_642670_C_T_50159	chrXI_589512_C_A_49739	chrXI_666448_G_GGTA,GGCA_50397	0.0303174	-0.144453
6-azauracil;50ug/mL;3	chrXIII	352087	3049	chrXIII_353209_G_A_58773	20278	0.0001	0.000100005	11.4832	chrXIII_352087_C_T_58764	chrXIII_349734_A_T_58745	chrXIII_388416_T_C_58892	0.031161	-0.189659
6-azauracil;50ug/mL;3	chrVII	192248	3049	chrVII_192137_C_T_27012	8900	0.0005	0.000157165	6.20171	chrVII_192248_CTCCTCTTCATCT_C_27013	chrVII_120263_T_G,A_26430	chrVII_192910_G_A_27019	0.0247965	0.146099
6-azauracil;50ug/mL;3	chrXVI	525665	3049	chrXVI_526602_A_G_79667	27658	0.0013	0.000300125	6.84964	chrXVI_525665_G_A_79658	chrXVI_524786_G_C_79653	chrXVI_527673_C_G_79671	0.0207431	0.13847
6-azauracil;50ug/mL;3	chrII	557225	3049	chrII_557225_G_A_6183	1858	0.0096	0.0013386	9.52872	chrII_557225_G_A_6183	chrII_549220_T_A_6117	chrII_560987_A_G_6198	0.0168251	-0.171604
6-azauracil;50ug/mL;3	chrXII	750669	3049	chrXII_754978_A_G_55106	18819	0.0156	0.00277703	7.56136	chrXII_750669_T_C_55080	chrXII_709825_T_C_54799	chrXII_774912_A_G_55249	0.0156329	0.12941
6-azauracil;50ug/mL;3	chrI	203876	3049	chrI_203876_A_T_2509	787	0.0325	0.0055282	4.82057	chrI_203876_A_T_2509	chrI_194725_GA_G_2221	chrI_203975_C_T_2519	0.0140942	-0.116366
6-azauracil;50ug/mL;3	chrIV	1157818	3049	chrIV_1157818_CA_C_17532	5694	0.027	0.00734845	5.21554	chrIV_1157818_CA_C_17532	chrIV_1133397_T_A_17352	chrIV_1198820_T_C_17934	0.0143151	-0.119338
6-azauracil;50ug/mL;3	chrII	733473	3049	chrII_733059_G_A_7048	2217	0.1002	0.0149049	4.81217	chrII_733473_C_T_7053	chrII_699675_T_C_6869	chrII_761529_G_A_7172	0.012343	0.119594
6-azauracil;50ug/mL;3	chrX	235547	3049	chrX_235547_G_A_41907	14051	0.1381	0.0244557	4.01426	chrX_235547_G_A_41907	chrX_208146_G_A_41633	chrX_302097_A_G_42484	0.0110296	-0.108564
6-azauracil;50ug/mL;3	chrIV	839117	3049	chrIV_839342_A_G_15773	5045	0.1923	0.037063	3.39478	chrIV_839117_C_T_15772	chrIV_505206_C_T_13470	chrIV_856825_A_ATTT_15858	0.0103595	0.112935
6-azauracil;50ug/mL;3	chrXV	1000481	3049	chrXV_1000076_A_G_75025	25956	0.1114	0.0421283	5.08717	chrXV_1000481_G_A_75028	chrXV_990293_G_A_74953	chrXV_1005814_C_A_75061	0.0111979	0.117455
6-azauracil;50ug/mL;3	chrXV	589132	3049	chrXV_589132_A_G_72688	25045	0.1103	0.0465249	4.33851	chrXV_589132_A_G_72688	chrXV_556870_T_G_72499	chrXV_611958_T_C_72802	0.0109038	-0.105572
Cadmium_Chloride;75uM;2	chrII	798463	3049	chrII_798463_A_G_7937	2444	0.0001	0.000100005	444.531	chrII_798463_A_G_7937	chrII_798463_A_G_7937	chrII_798463_A_G_7937	0.897645	0.945763
Cadmium_Chloride;75uM;2	chrXV	86056	3049	chrXV_86056_C_A_68664	23594	0.0065	0.00331061	4.1973	chrXV_86056_C_A_68664	chrXV_46756_T_G_68139	chrXV_109153_A_G_68881	0.00239935	0.049012
Caffeine;15mM;2	chrXV	624459	3049	chrXV_624459_G_A_72906	25138	0.0001	0.000100005	43.9851	chrXV_624459_G_A_72906	chrXV_621669_A_G_72891	chrXV_625649_C_T_72928	0.138976	-0.342518
Caffeine;15mM;2	chrX	725767	3049	chrX_725767_A_G_45481	15411	0.0001	0.000100005	40.6741	chrX_725767_A_G_45481	chrX_725068_T_C_45476	chrX_745488_G_A_45609	0.103	0.332487
Caffeine;15mM;2	chrI	138780	3049	chrI_141606_GTCCTCGAAACGA_G_1480	539	0.0001	0.000100005	19.8604	chrI_138780_C_T_1452	chrI_134587_G_A_1423	chrI_155934_G_A_1581	0.0588071	0.240006
Caffeine;15mM;2	chrXII	491674	3049	chrXII_433182_C_A_53494	18218	0.0001	0.000100005	12.4963	chrXII_491674_T_C_53740	chrXII_431853_G_A_53489	chrXII_495321_C_T_53771	0.0397129	-0.182506
Caffeine;15mM;2	chrXIII	546120	3049	chrXIII_546120_G_A_59609	20613	0.0001	0.000100005	10.068	chrXIII_546120_G_A_59609	chrXIII_526206_C_T_59519	chrXIII_574080_C_G_59734	0.0264561	-0.157002
Caffeine;15mM;2	chrIV	954985	3049	chrIV_993993_A_G_16632	5350	0.0001	0.000100005	8.65684	chrIV_954985_A_C_16374	chrIV_940972_G_C_16304	chrIV_1009163_G_A_16750	0.0227649	0.147237
Caffeine;15mM;2	chrIV	154372	3049	chrIV_150619_C_T_11199	3467	0.0017	0.000328782	6.13831	chrIV_154372_G_A_11206	chrIV_143653_T_C_11175	chrIV_183756_T_C_11336	0.0168225	0.131649
Caffeine;15mM;2	chrXI	618779	3049	chrXI_602166_T_G_49833	16965	0.0008	0.000387725	6.19806	chrXI_618779_C_A_49960	chrXI_589892_C_G_49751	chrXI_639768_A_G_50125	0.0167319	0.125684
Caffeine;15mM;2	chrXV	35146	3049	chrXV_37299_A_G_67521	23352	0.007	0.00112516	4.82764	chrXV_35146_A_G_67444	chrXV_331_C_G_67131	chrXV_57941_G_C_68324	0.0141125	-0.11316
Caffeine;15mM;2	chrXII	878483	3049	chrXII_878483_T_C_55827	19118	0.0315	0.00421332	6.819	chrXII_878483_T_C_55827	chrXII_875531_G_T_55815	chrXII_878483_T_C_55827	0.0118019	-0.123415
Caffeine;15mM;2	chrXIV	229423	3049	chrXIV_229423_C_T_63700	22086	0.0488	0.00837856	4.29489	chrXIV_229423_C_T_63700	chrXIV_216647_A_T_63664	chrXIV_262501_A_G_63837	0.0111196	-0.109094
Caffeine;15mM;2	chrXIII	107666	3049	chrXIII_109858_C_T_57407	19749	0.0346	0.0106147	5.08555	chrXIII_107666_T_G_57394	chrXIII_9141_C_T_56709	chrXIII_117342_C_T_57451	0.0113726	0.105257
Caffeine;15mM;2	chrXVI	864798	3049	chrXVI_792432_A_C_81548	28347	0.0322	0.0123159	4.51615	chrXVI_864798_T_C_81964	chrXVI_792432_A_C_81548	chrXVI_888547_A_G_82140	0.0111892	-0.10682
Caffeine;15mM;2	chrII	661038	3049	chrII_661038_C_T_6720	2080	0.2175	0.0289549	3.96632	chrII_661038_C_T_6720	chrII_614101_A_G_6513	chrII_679924_G_C_6806	0.00841204	0.0924666
Cobalt_Chloride;2mM;2	chrVII	847302	3049	chrVII_846469_T_G_30483	10275	0.0001	0.000100005	113.315	chrVII_847302_C_G_30488	chrVII_846469_T_G_30483	chrVII_847338_T_A_30489	0.28054	-0.513717
Cobalt_Chloride;2mM;2	chrXV	907197	3049	chrXV_906602_A_G_74538	25760	0.0001	0.000100005	100.777	chrXV_907197_A_G_74542	chrXV_906602_A_G_74538	chrXV_907892_C_T_74548	0.213433	0.444541
Cobalt_Chloride;2mM;2	chrIV	955349	3049	chrIV_955574_T_G_16379	5286	0.0001	0.000100005	20.1715	chrIV_955349_C_A_16378	chrIV_953693_T_C_16363	chrIV_998676_T_C_16665	0.0391918	0.181471
Cobalt_Chloride;2mM;2	chrIV	248899	3049	chrIV_241329_T_A_11681	3662	0.0001	0.000100005	23.1602	chrIV_248899_G_A_11741	chrIV_241065_A_G_11679	chrIV_250596_A_G_11749	0.0356899	0.192134
Cobalt_Chloride;2mM;2	chrV	281525	3049	chrV_281525_C_A_21365	6914	0.0001	0.000100005	13.038	chrV_281525_C_A_21365	chrV_279635_T_C_21347	chrV_287866_T_C_21401	0.0332279	-0.148465
Cobalt_Chloride;2mM;2	chrXIII	770224	3049	chrXIII_770694_A_G_60938	21121	0.0001	0.000100005	18.1652	chrXIII_770224_A_G_60924	chrXIII_752922_AG_A_60725	chrXIII_770757_T_C_60942	0.0252203	-0.156054
Cobalt_Chloride;2mM;2	chrXVI	516903	3049	chrXVI_510118_T_C_79568	27616	0.0001	0.000100005	14.6652	chrXVI_516903_C_T_79596	chrXVI_508379_G_A_79563	chrXVI_520173_G_C_79618	0.0179345	-0.139005
Cobalt_Chloride;2mM;2	chrXV	76325	3049	chrXV_76325_T_A_68478	23548	0.0001	0.000100005	7.76386	chrXV_76325_T_A_68478	chrXV_65318_G_T,C_68366	chrXV_95350_T_C_68756	0.0142749	0.107849
Cobalt_Chloride;2mM;2	chrVII	910912	3049	chrVII_977240_C_T_31518	10646	0.0158	0.00185847	5.01223	chrVII_910912_C_T_31112	chrVII_902822_C_T_31022	chrVII_991317_T_G_31628	0.00890464	-0.0942761
Cobalt_Chloride;2mM;2	chrXIV	329687	3049	chrXIV_364377_A_G_64370	22368	0.0175	0.00343811	4.71543	chrXIV_329687_G_A_64145	chrXIV_312308_C_T_64053	chrXIV_511985_G_C_65182	0.00737321	-0.0835659
Cobalt_Chloride;2mM;2	chrV	194023	3049	chrV_123474_TA_T_20392	6561	0.0356	0.00642093	5.03055	chrV_194023_G_A_20744	chrV_122120_A_G_20380	chrV_212605_T_A_20969	0.00733208	-0.0904155
Cobalt_Chloride;2mM;2	chrI	35421	3049	chrI_35421_G_A_702	88	0.0302	0.00844131	3.86537	chrI_35421_G_A_702	chrI_28270_G_T_507	chrI_60546_G_C_972	0.00669736	0.0771729
Cobalt_Chloride;2mM;2	chrV	467872	3049	chrV_462726_G_A_22523	7365	0.0527	0.0119565	3.51736	chrV_467872_AC_A_22563	chrV_194023_G_A_20744	chrV_478610_C_T_22659	0.0062813	-0.0800295
Cobalt_Chloride;2mM;2	chrXII	658693	3049	chrXII_658693_A_G_54567	18624	0.3302	0.0397294	3.64973	chrXII_658693_A_G_54567	chrXII_114330_A_G_51100	chrXII_709175_G_C_54798	0.00461464	-0.0683914
Congo_Red;75ug/mL;3	chrXII	758246	3049	chrXII_758246_A_G_55124	18829	0.0001	0.000100005	13.6989	chrXII_758246_A_G_55124	chrXII_728935_C_T_54958	chrXII_777322_C_A_55257	0.0509251	0.200884
Congo_Red;75ug/mL;3	chrII	551302	3049	chrII_558804_A_T_6193	1863	0.0001	0.000100005	17.9515	chrII_551302_A_G,T_6137	chrII_536607_G_A_5953	chrII_560987_A_G_6198	0.0470374	-0.235281
Congo_Red;75ug/mL;3	chrXV	612825	3049	chrXV_590725_T_C,A_72696	25050	0.0001	0.000100005	5.74497	chrXV_612825_C_G_72810	chrXV_588369_G_A_72684	chrXV_632928_C_T,A_72993	0.0462796	-0.155568
Congo_Red;75ug/mL;3	chrV	124731	3049	chrV_124731_T_C_20397	6566	0.0001	0.000100005	17.0955	chrV_124731_T_C_20397	chrV_124647_C_T_20396	chrV_156693_T_C_20587	0.0409438	0.21851
Congo_Red;75ug/mL;3	chrXV	146063	3049	chrXV_143229_C_T_69139	23762	0.0001	0.000100005	13.1817	chrXV_146063_G_T_69158	chrXV_140208_T_C_69120	chrXV_154979_T_A_69206	0.0373172	0.198145
Congo_Red;75ug/mL;3	chrXIII	330248	3049	chrXIII_330248_A_G_58649	20221	0.0001	0.000100005	12.3661	chrXIII_330248_A_G_58649	chrXIII_325611_TCCAGTGACTGAATTGGAGGTTACCATTG_T_58637	chrXIII_339328_G_A_58698	0.0302109	-0.188348
Congo_Red;75ug/mL;3	chrXVI	106717	3049	chrXVI_106865_C_T_77002	26573	0.0001	0.000100005	7.01391	chrXVI_106717_C_T_77000	chrXVI_103007_A_C_76975	chrXVI_136613_T_C_77289	0.0257947	-0.156348
Congo_Red;75ug/mL;3	chrIV	953693	3049	chrIV_1003693_C_A_16705	5377	0.0002	0.000112507	8.39224	chrIV_953693_T_C_16363	chrIV_929900_G_C_16253	chrIV_1011572_T_C_16775	0.0242381	0.159303
Congo_Red;75ug/mL;3	chrIV	524225	3049	chrIV_524225_T_A_13770	4389	0.0009	0.000200051	5.7196	chrIV_524225_T_A_13770	chrIV_503375_T_C_13447	chrIV_549617_C_G_14186	0.0202161	-0.144567
Congo_Red;75ug/mL;3	chrXV	490896	3049	chrXV_490896_T_C_71840	24756	0.097	0.0103833	5.24454	chrXV_490896_T_C_71840	chrXV_484883_T_C_71790	chrXV_525158_G_A_72240	0.0157308	-0.135553
Congo_Red;75ug/mL;3	chrVII	209671	3049	chrVII_209671_G_T_27128	8947	0.1733	0.0267406	4.2301	chrVII_209671_G_T_27128	chrVII_150667_G_A_26792	chrVII_218139_G_A_27186	0.0110879	0.106667
Congo_Red;75ug/mL;3	chrXII	411255	3049	chrXII_411685_C_T_53341	18155	0.2056	0.0436929	3.2861	chrXII_411255_C_G_53335	chrXII_341336_C_G_52673	chrXII_435396_C_T_53514	0.0107358	0.104379
Copper_Sulfate;;1	chrVIII	210188	3049	chrVIII_210188_T_C_34059	11452	0.0001	0.000100005	418.969	chrVIII_210188_T_C_34059	chrVIII_210188_T_C_34059	chrVIII_212556_C_T_34077	0.872179	-0.932858
Copper_Sulfate;;1	chrXV	92889	3049	chrXV_92889_G_A_68723	23618	0.0001	0.000100005	12.8611	chrXV_92889_G_A_68723	chrXV_59301_C_T_68326	chrXV_96686_AAT_A_68763	0.00927051	0.0918199
Copper_Sulfate;;1	chrIV	947968	3049	chrIV_947968_G_A_16340	5268	0.0127	0.00432711	3.37101	chrIV_947968_G_A_16340	chrIV_877491_G_A_15985	chrIV_1044454_A_G_17003	0.00262642	0.0492673
Copper_Sulfate;;1	chrXII	601888	3049	chrXII_602443_A_G_54306	18513	0.1165	0.0342113	3.78822	chrXII_601888_A_G_54300	chrXII_557933_C_T_54087	chrXII_610790_G_T_54403	0.0020011	-0.0448263
Diamide;1.5mM;3	chrIV	953693	3049	chrIV_953693_T_C_16363	5281	0.0001	0.000100005	59.8253	chrIV_953693_T_C_16363	chrIV_953693_T_C_16363	chrIV_955099_C_A_16377	0.192954	0.430329
Diamide;1.5mM;3	chrXV	518776	3049	chrXV_518776_A_G_72145	24852	0.0001	0.000100005	15.5271	chrXV_518776_A_G_72145	chrXV_517707_A_C_72130	chrXV_521920_G_T_72198	0.0405842	-0.204831
Diamide;1.5mM;3	chrII	558804	3049	chrII_558804_A_T_6193	1863	0.0001	0.000100005	18.4958	chrII_558804_A_T_6193	chrII_549769_G_A_6125	chrII_564727_G_C_6242	0.0327046	-0.207912
Diamide;1.5mM;3	chrXV	147769	3049	chrXV_147769_C_T_69167	23774	0.0001	0.000100005	12.8136	chrXV_147769_C_T_69167	chrXV_142256_T_C_69130	chrXV_172818_T_C,A_69333	0.0324526	0.192816
Diamide;1.5mM;3	chrIV	524186	3049	chrIV_539049_A_T_14097	4398	0.0001	0.000100005	9.94351	chrIV_524186_A_T_13768	chrIV_492512_C_T_13399	chrIV_548950_T_G_14184	0.0317193	-0.158318
Diamide;1.5mM;3	chrXII	758246	3049	chrXII_758246_A_G_55124	18829	0.0001	0.000100005	9.1546	chrXII_758246_A_G_55124	chrXII_750669_T_C_55080	chrXII_783824_T_C_55289	0.0276311	0.149114
Diamide;1.5mM;3	chrV	486227	3049	chrV_487689_A_C_22730	7454	0.0001	0.000100005	9.14312	chrV_486227_T_C_22714	chrV_479481_G_A_22665	chrV_514633_C_T_22910	0.0227686	-0.153264
Diamide;1.5mM;3	chrXIII	337377	3049	chrXIII_337649_T_G_58691	20239	0.0001	0.000100005	8.79709	chrXIII_337377_G_A_58690	chrXIII_318820_G_A_58612	chrXIII_339902_T_C_58701	0.0215937	-0.157592
Diamide;1.5mM;3	chrI	39596	3049	chrI_39596_T_A_737	109	0.0096	0.00116071	5.52567	chrI_39596_T_A_737	chrI_32574_T_G_614	chrI_50027_C_T_828	0.0141883	0.114906
Diamide;1.5mM;3	chrXI	135710	3049	chrXI_136103_CATATATATAT_CAT,CATAT,CATATATATATATAT,C,CATATATATATAT_46812	15851	0.0284	0.00392575	5.29633	chrXI_135710_T_C_46810	chrXI_117788_T_C_46647	chrXI_165688_G_A_46972	0.0125294	-0.12033
Diamide;1.5mM;3	chrIII	25934	3049	chrIII_25934_T_C_8354	2504	0.0309	0.00642227	4.99368	chrIII_25934_T_C_8354	chrIII_485_C_G,A_8124	chrIII_56292_T_C_8494	0.0119161	-0.112499
Diamide;1.5mM;3	chrV	124647	3049	chrV_124731_T_C_20397	6566	0.0543	0.0105396	3.63538	chrV_124647_C_T_20396	chrV_116307_A_G_20324	chrV_157778_A_G_20592	0.0110481	0.103728
Diamide;1.5mM;3	chrVII	192839	3049	chrVII_192839_G_A_27018	8904	0.1372	0.0210806	4.44043	chrVII_192839_G_A_27018	chrVII_188242_A_G_27000	chrVII_218139_G_A_27186	0.00954003	0.11194
Diamide;1.5mM;3	chrIX	32569	3049	chrIX_32569_A_G_36939	12255	0.2122	0.0366113	3.6893	chrIX_32569_A_G_36939	chrIX_8262_C_T_36811	chrIX_40183_T_C_37091	0.00879813	-0.0966007
Diamide;1.5mM;3	chrVII	397088	3049	chrVII_397088_C_T_28062	9336	0.1729	0.0468259	3.92199	chrVII_397088_C_T_28062	chrVII_386149_C_T_28029	chrVII_1061003_T_C_32016	0.00902104	-0.0959399
EGTA;5mM;3	chrIV	956918	3049	chrIV_956918_C_T_16387	5291	0.0001	0.000100005	23.1675	chrIV_956918_C_T_16387	chrIV_955831_C_T_16385	chrIV_956987_G_A_16388	0.0589808	0.258443
EGTA;5mM;3	chrXV	85038	3049	chrXV_85000_C_T_68658	23591	0.0001	0.000100005	20.8671	chrXV_85038_C_A_68660	chrXV_81471_G_A_68618	chrXV_90306_G_A_68683	0.0585889	-0.230348
EGTA;5mM;3	chrVII	159967	3049	chrVII_192722_C_T_27017	8903	0.0001	0.000100005	14.4539	chrVII_159967_G_T_26887	chrVII_147427_T_C_26736	chrVII_192910_G_A_27019	0.0421206	0.201807
EGTA;5mM;3	chrXII	412590	3049	chrXII_395580_A_AT_53248	18105	0.0001	0.000100005	9.19234	chrXII_412590_T_G_53350	chrXII_395347_A_C_53244	chrXII_417671_A_G_53391	0.0326774	0.173332
EGTA;5mM;3	chrVIII	62846	3049	chrVIII_63238_T_C_32725	11044	0.0001	0.000100005	8.25172	chrVIII_62846_A_T,G,*_32720	chrVIII_49812_C_T_32553	chrVIII_84236_T_C_32995	0.0276341	0.136401
EGTA;5mM;3	chrX	94955	3049	chrX_95223_C_T_40767	13618	0.0003	0.000133345	10.2807	chrX_94955_G_A_40763	chrX_92713_G_A_40740	chrX_97454_T_C_40794	0.0256578	0.162748
EGTA;5mM;3	chrIV	523286	3049	chrIV_523286_C_T_13672	4374	0.0011	0.000271525	7.26915	chrIV_523286_C_T_13672	chrIV_487751_T_C_13366	chrIV_547935_C_A,T_14176	0.0208712	-0.141748
EGTA;5mM;3	chrXVI	775730	3049	chrXVI_775730_G_T,*_81446	28301	0.0082	0.00126681	6.08946	chrXVI_775730_G_T,*_81446	chrXVI_723761_T_G_81126	chrXVI_795316_C_T_81578	0.0177279	-0.136408
EGTA;5mM;3	chrX	525822	3049	chrX_526257_T_C_43935	14835	0.0102	0.00226521	8.21927	chrX_525822_GA_G_43930	chrX_523142_C_T_43904	chrX_538084_A_G_44034	0.0171231	-0.143595
EGTA;5mM;3	chrIX	388279	3049	chrIX_393348_G_A_39595	13280	0.0092	0.00296294	5.29145	chrIX_388279_T_C_39522	chrIX_384036_C_T_39460	chrIX_400121_C_G,T_39694	0.0166609	-0.132524
EGTA;5mM;3	chrIX	205061	3049	chrIX_205061_G_A_38104	12744	0.0034	0.0030032	5.0993	chrIX_205061_G_A_38104	chrIX_190035_A_C_37953	chrIX_292989_C_T_38841	0.0183861	0.135972
EGTA;5mM;3	chrIV	1162467	3049	chrIV_1162467_CT_C_17596	5701	0.0348	0.0057046	4.87518	chrIV_1162467_CT_C_17596	chrIV_1131981_G_A_17349	chrIV_1180237_C_T_17795	0.0143202	-0.117254
EGTA;5mM;3	chrII	735374	3049	chrII_735374_G_A_7067	2227	0.0717	0.0109889	6.42803	chrII_735374_G_A_7067	chrII_733427_C_T_7052	chrII_735582_T_C_7069	0.0125034	0.121275
EGTA;5mM;3	chrIV	236073	3049	chrIV_226995_GCT_G_11583	3628	0.103	0.0179682	5.31254	chrIV_236073_A_C_11661	chrIV_196930_G_A_11388	chrIV_258363_T_A_11772	0.0117207	-0.109473
EGTA;5mM;3	chrVIII	229199	3049	chrVIII_230492_A_G_34175	11480	0.0454	0.0198679	4.431	chrVIII_229199_GAA_GAAAA,G_34163	chrVIII_221102_T_C_34114	chrVIII_260265_T_C_34364	0.0129968	0.117272
EGTA;5mM;3	chrV	55272	3049	chrV_55272_C_T_19806	6350	0.0966	0.0249755	5.34211	chrV_55272_C_T_19806	chrV_28244_C_A_19683	chrV_105541_G_A_20209	0.0112156	-0.120522
EGTA;5mM;3	chrVII	462380	3049	chrVII_474714_G_A_28473	9489	0.0727	0.0279462	6.70531	chrVII_462380_G_A_28412	chrVII_454808_A_C_28377	chrVII_483452_G_A_28533	0.0115101	-0.14365
EGTA;5mM;3	chrXI	565946	3049	chrXI_567345_C_G_49564	16847	0.0814	0.0311106	5.12592	chrXI_565946_G_A_49553	chrXI_526035_C_G_49315	chrXI_580901_G_A,*_49671	0.0111397	-0.104675
EGTA;5mM;3	chrVII	377554	3049	chrVII_377554_A_T_27997	9304	0.0874	0.0342867	4.20715	chrVII_377554_A_T_27997	chrVII_357309_A_G_27912	chrVII_385041_A_C_28026	0.0116072	0.11698
EGTA;5mM;3	chrII	145108	3049	chrII_145108_T_C_3525	852	0.1977	0.043586	4.48697	chrII_145108_T_C_3525	chrII_35639_GAAGA_G_3000	chrII_152822_A_G_3554	0.00944485	-0.0979512
EtOH;;1	chrII	550847	3049	chrII_552543_G_A_6153	1846	0.0001	0.000100005	22.657	chrII_550847_A_C_6134	chrII_536270_G_A_5947	chrII_557246_A_G_6184	0.0543725	-0.254235
EtOH;;1	chrXII	758099	3049	chrXII_758246_A_G_55124	18829	0.0001	0.000100005	12.7232	chrXII_758099_T_C_55122	chrXII_757472_TAGAGATAG_T,TAGAGAAAGAGAGAGAGAGAGATAG,TAGAGAAAGAGAGAGATAG,TAGAGAGAGAGATAG_55116	chrXII_760695_C_T_55158	0.0553741	0.192207
EtOH;;1	chrXV	518808	3049	chrXV_520142_G_C_72159	24859	0.0001	0.000100005	19.8113	chrXV_518808_G_A_72146	chrXV_511646_A_G_71989	chrXV_525091_G_T_72237	0.052341	-0.246838
EtOH;;1	chrXV	159583	3049	chrXV_159583_T_C_69245	23803	0.0001	0.000100005	17.022	chrXV_159583_T_C_69245	chrXV_154979_T_A_69206	chrXV_162763_G_A_69278	0.0419274	0.221187
EtOH;;1	chrV	125211	3049	chrV_125211_A_T_20401	6568	0.0001	0.000100005	13.5275	chrV_125211_A_T_20401	chrV_112936_T_C_20291	chrV_136262_G_A,*_20463	0.0382928	0.196979
EtOH;;1	chrIV	1002050	3049	chrIV_998627_A_T,*_16661	5361	0.0001	0.000100005	7.81035	chrIV_1002050_A_G_16690	chrIV_953693_T_C_16363	chrIV_1009163_G_A_16750	0.0306121	0.150661
EtOH;;1	chrXIII	330411	3049	chrXIII_330248_A_G_58649	20221	0.0001	0.000100005	9.90257	chrXIII_330411_A_G_58650	chrXIII_305614_G_T_58534	chrXIII_339902_T_C_58701	0.0312082	-0.171267
EtOH;;1	chrIX	393280	3049	chrIX_388723_A_G_39536	13271	0.0099	0.00133117	10.0176	chrIX_393280_A_G_39586	chrIX_380269_T_C_39414	chrIX_398558_G_A_39676	0.0167741	-0.187513
EtOH;;1	chrVII	180726	3049	chrVII_159552_C_T_26882	8852	0.0099	0.00228874	7.51122	chrVII_180726_G_A_26974	chrVII_123758_G_T_26466	chrVII_208689_T_C_27123	0.0162138	0.135614
EtOH;;1	chrVIII	322483	3049	chrVIII_322483_G_A_34798	11697	0.0087	0.00293368	5.03548	chrVIII_322483_G_A_34798	chrVIII_230047_G_A_34171	chrVIII_334617_A_G_34870	0.0158992	-0.11893
EtOH;;1	chrXV	1069288	3049	chrXV_1069288_T_C_75998	26286	0.0073	0.00333305	5.54663	chrXV_1069288_T_C_75998	chrXV_991823_G_A_74969	chrXV_1083566_GTT_G_76200	0.015884	0.115334
EtOH;;1	chrIII	18598	3049	chrIII_25934_T_C_8354	2504	0.1509	0.0166868	3.51983	chrIII_18598_T_C_8298	chrIII_485_C_G,A_8124	chrIII_38867_C_A_8415	0.0107632	-0.10946
EtOH;;1	chrIX	293640	3049	chrIX_285795_T_TCTG_38783	12985	0.1365	0.0266926	4.93959	chrIX_293640_T_A_38845	chrIX_285202_A_G_38774	chrIX_336040_G_T_39158	0.0126337	0.132393
EtOH;;1	chrXII	556763	3049	chrXII_556763_C_G_54084	18441	0.1572	0.0370021	4.22927	chrXII_556763_C_G_54084	chrXII_539205_C_T_53999	chrXII_575860_C_T_54178	0.0109752	0.109534
EtOH;;1	chrIV	1116662	3049	chrIV_1116662_A_G_17287	5606	0.1455	0.0450178	4.00643	chrIV_1116662_A_G_17287	chrIV_1102454_C_A_17244	chrIV_1166635_C_A_17627	0.0119338	0.118209
EtOH_Glucose;;1	chrV	133642	3049	chrV_132566_A_ACG,*_20443	6582	0.0001	0.000100005	24.6576	chrV_133642_G_A_20453	chrV_132566_A_ACG,*_20443	chrV_141231_A_AT_20505	0.0647475	0.259354
EtOH_Glucose;;1	chrII	558804	3049	chrII_558804_A_T_6193	1863	0.0001	0.000100005	24.3748	chrII_558804_A_T_6193	chrII_550847_A_C_6134	chrII_559162_G_C_6194	0.0571619	-0.276028
EtOH_Glucose;;1	chrXV	589132	3049	chrXV_588933_T_A,C_72687	25044	0.0001	0.000100005	22.1294	chrXV_589132_A_G_72688	chrXV_587394_T_C_72679	chrXV_589907_G_GA_72695	0.0547593	-0.245165
EtOH_Glucose;;1	chrXV	143229	3049	chrXV_143229_C_T_69139	23762	0.0001	0.000100005	16.1247	chrXV_143229_C_T_69139	chrXV_138433_G_A_69115	chrXV_147162_G_A_69164	0.0424488	0.218857
EtOH_Glucose;;1	chrXII	746824	3049	chrXII_754336_G_C_55100	18816	0.0001	0.000100005	10.532	chrXII_746824_G_C_55048	chrXII_724833_C_T_54935	chrXII_768577_A_G_55221	0.0346417	0.171748
EtOH_Glucose;;1	chrXIII	603551	3049	chrXIII_603551_TA_T_59902	20730	0.0001	0.000100005	8.30546	chrXIII_603551_TA_T_59902	chrXIII_559663_C_T_59660	chrXIII_625478_T_C_60034	0.0318829	-0.153814
EtOH_Glucose;;1	chrXIII	337875	3049	chrXIII_337649_T_G_58691	20239	0.0001	0.000100005	9.20474	chrXIII_337875_T_C_58692	chrXIII_330055_T_C_58648	chrXIII_339328_G_A_58698	0.0279464	-0.163196
EtOH_Glucose;;1	chrXVI	106717	3049	chrXVI_107301_G_A_77004	26574	0.0004	0.000137514	6.66572	chrXVI_106717_C_T_77000	chrXVI_97252_A_G_76923	chrXVI_167227_T_C_77498	0.0217117	-0.148394
EtOH_Glucose;;1	chrIV	524225	3049	chrIV_524225_T_A_13770	4389	0.0052	0.00070152	5.42418	chrIV_524225_T_A_13770	chrIV_503932_A_AAT_13452	chrIV_548950_T_G_14184	0.0168388	-0.141802
EtOH_Glucose;;1	chrVII	209671	3049	chrVII_209671_G_T_27128	8947	0.0021	0.000841589	7.43664	chrVII_209671_G_T_27128	chrVII_192248_CTCCTCTTCATCT_C_27013	chrVII_218949_C_A_27197	0.0178704	0.13458
EtOH_Glucose;;1	chrV	561137	3049	chrV_561137_A_G_23353	7679	0.0149	0.00212982	5.37087	chrV_561137_A_G_23353	chrV_555426_C_T_23326	chrV_570268_G_C,*_23416	0.0145557	-0.122187
EtOH_Glucose;;1	chrIX	397117	3049	chrIX_397117_G_C_39651	13297	0.1612	0.0166009	8.37631	chrIX_397117_G_C_39651	chrIX_394652_G_GTTCTAAAAAAAAGAAAAAAAGTTAACT_39608	chrIX_398822_T_C_39679	0.0104305	-0.174085
EtOH_Glucose;;1	chrIX	303171	3049	chrIX_303171_T_C_38933	13035	0.0121	0.0162604	7.82432	chrIX_303171_T_C_38933	chrIX_291053_G_T_38825	chrIX_306076_T_C_38960	0.0174752	0.158248
EtOH_Glucose;;1	chrXIV	259018	3049	chrXIV_259018_T_C_63827	22147	0.1272	0.0248167	3.82443	chrXIV_259018_T_C_63827	chrXIV_234464_C_T_63720	chrXIV_481867_C_T_65043	0.0105031	0.103605
Fluconazole;100uM;2	chrXV	622413	3049	chrXV_622413_A_G_72894	25133	0.0001	0.000100005	120.01	chrXV_622413_A_G_72894	chrXV_622413_A_G_72894	chrXV_622950_T_A_72899	0.356617	-0.60732
Fluconazole;100uM;2	chrII	218414	3049	chrII_218414_A_C_3918	1008	0.0001	0.000100005	30.9978	chrII_218414_A_C_3918	chrII_218414_A_C_3918	chrII_218630_C_T_3920	0.0710738	0.264579
Fluconazole;100uM;2	chrV	210930	3049	chrV_212255_C_A_20954	6768	0.0001	0.000100005	18.1783	chrV_210930_G_T_20935	chrV_206120_C_T_20898	chrV_223004_G_A_21042	0.0372762	-0.19181
Fluconazole;100uM;2	chrVII	847302	3049	chrVII_847302_C_G_30488	10277	0.0001	0.000100005	16.5978	chrVII_847302_C_G_30488	chrVII_843706_G_A_30446	chrVII_849524_G_C_30493	0.0355685	0.188533
Fluconazole;100uM;2	chrIV	1057591	3049	chrIV_1060461_A_T_17106	5521	0.0001	0.000100005	8.6112	chrIV_1057591_A_G_17092	chrIV_955620_A_C_16380	chrIV_1127786_T_C_17341	0.0181029	0.135923
Fluconazole;100uM;2	chrXII	257504	3049	chrXII_257504_A_G,T_52023	17690	0.0008	0.000216724	6.25557	chrXII_257504_A_G,T_52023	chrXII_210527_G_A_51715	chrXII_259934_G_T_52037	0.0139027	0.111706
Fluconazole;100uM;2	chrXV	771765	3049	chrXV_771765_C_T_73903	25505	0.0026	0.000557676	4.77921	chrXV_771765_C_T_73903	chrXV_761461_CATA_C_73837	chrXV_779250_T_C_73932	0.0132632	0.101426
Fluconazole;100uM;2	chrI	74786	3049	chrI_74786_G_A_1080	304	0.0066	0.0013157	5.70679	chrI_74786_G_A_1080	chrI_69064_A_G_1044	chrI_142527_CA_C_1490	0.0111281	0.110628
Fluconazole;100uM;2	chrXVI	295921	3049	chrXVI_306430_A_G_78532	27169	0.0044	0.00165948	4.79934	chrXVI_295921_G_A_78453	chrXVI_250684_A_C_78137	chrXVI_313092_A_G_78577	0.0114017	-0.102196
Fluconazole;100uM;2	chrIII	197451	3049	chrIII_197451_G_T_9182	2806	0.0123	0.00273116	4.80551	chrIII_197451_G_T_9182	chrIII_94714_T_C_8640	chrIII_206969_G_A_9264	0.0101002	0.102151
Fluconazole;100uM;2	chrIV	579406	3049	chrIV_579406_A_G_14364	4490	0.082	0.0102609	3.66349	chrIV_579406_A_G_14364	chrIV_103509_T_C_10995	chrIV_634911_A_G_14731	0.00791518	-0.0915405
Fluconazole;100uM;2	chrXI	194429	3049	chrXI_193952_C_T_47094	15941	0.1992	0.0279178	3.4212	chrXI_194429_A_G_47097	chrXI_125225_T_A_46725	chrXI_279830_T_C_47612	0.00680106	0.0826307
Formamide;2%;2	chrV	142227	3049	chrV_142227_C_T_20508	6600	0.0001	0.000100005	18.0358	chrV_142227_C_T_20508	chrV_136438_T_A_20464	chrV_153840_G_A_20575	0.0618366	0.258003
Formamide;2%;2	chrII	520137	3049	chrII_519792_A_G_5690	1715	0.0001	0.000100005	13.8202	chrII_520137_G_A_5694	chrII_513591_G_A_5606	chrII_560041_G_T_6196	0.0558503	0.232646
Formamide;2%;2	chrIV	1159348	3049	chrIV_1172277_G_A_17670	5732	0.0007	0.000300085	7.07674	chrIV_1159348_T_TA_17546	chrIV_1148573_G_A_17439	chrIV_1180237_C_T_17795	0.0275771	0.154772
Formamide;2%;2	chrIII	245693	3049	chrIII_241995_G_A_9510	2926	0.0028	0.000926046	9.25125	chrIII_245693_C_T_9526	chrIII_225922_C_T_9429	chrIII_259472_C_T_9577	0.0229831	-0.181346
Formamide;2%;2	chrXII	755566	3049	chrXII_757262_G_A_55115	18825	0.0027	0.00128157	7.7996	chrXII_755566_C_A_55107	chrXII_708814_A_T_54790	chrXII_759469_A_T_55139	0.0226384	-0.161651
Formamide;2%;2	chrVII	222823	3049	chrVII_222823_G_A_27252	8997	0.0037	0.00168578	5.78457	chrVII_222823_G_A_27252	chrVII_150444_G_T,C_26784	chrVII_230092_AG_A_27293	0.0210072	0.148754
Formamide;2%;2	chrXII	1024811	3049	chrXII_1009506_T_A_56366	19348	0.0179	0.00402526	4.35737	chrXII_1024811_A_G_56431	chrXII_765742_T_G_55205	chrXII_1026865_G_A_56448	0.0179974	0.139448
Formamide;2%;2	chrVII	918053	3049	chrVII_882573_T_A_30739	10367	0.037	0.00823484	4.1507	chrVII_918053_A_G_31168	chrVII_853975_T_A_30526	chrVII_978758_T_G_31524	0.0158197	-0.123505
Formamide;2%;2	chrXV	481880	3049	chrXV_481731_C_T_71768	24723	0.1142	0.0207936	4.18384	chrXV_481880_T_C_71770	chrXV_396171_G_A_71086	chrXV_530100_C_A_72279	0.0136521	0.117742
Fructose;;1	chrII	550847	3049	chrII_558804_A_T_6193	1863	0.0001	0.000100005	39.6406	chrII_550847_A_C_6134	chrII_549423_G_A_6120	chrII_559162_G_C_6194	0.0755614	-0.302297
Fructose;;1	chrXII	758246	3049	chrXII_758246_A_G_55124	18829	0.0001	0.000100005	28.4232	chrXII_758246_A_G_55124	chrXII_750669_T_C_55080	chrXII_758647_C_T_55130	0.073754	0.269368
Fructose;;1	chrXV	521639	3049	chrXV_519516_C_G_72155	24857	0.0001	0.000100005	22.2906	chrXV_521639_A_T_72190	chrXV_510274_T_C_71969	chrXV_523812_C_T_72224	0.0592615	-0.260476
Fructose;;1	chrXV	148360	3049	chrXV_156932_T_C_69217	23792	0.0001	0.000100005	30.3055	chrXV_148360_A_T_69172	chrXV_146063_G_T_69158	chrXV_162109_C_T_69277	0.0595846	0.262351
Fructose;;1	chrIV	953693	3049	chrIV_1003737_C_T_16706	5378	0.0001	0.000100005	25.5957	chrIV_953693_T_C_16363	chrIV_953693_T_C_16363	chrIV_1002060_C_T,A_16692	0.0506077	0.243009
Fructose;;1	chrXIII	337875	3049	chrXIII_337649_T_G_58691	20239	0.0001	0.000100005	14.2728	chrXIII_337875_T_C_58692	chrXIII_336797_C_T_58686	chrXIII_339328_G_A_58698	0.038974	-0.186954
Fructose;;1	chrV	131217	3049	chrV_127024_G_A_20415	6574	0.0001	0.000100005	14.0445	chrV_131217_T_A_20438	chrV_122993_G_A_20387	chrV_143305_A_G_20519	0.0321941	0.180183
Fructose;;1	chrI	39834	3049	chrI_39596_T_A_737	109	0.0001	0.000100005	10.6293	chrI_39834_G_T_741	chrI_38657_G_A_729	chrI_53176_G_A_883	0.0277887	0.165855
Fructose;;1	chrXVI	113214	3049	chrXVI_119500_C_T_77117	26611	0.0001	0.000100005	8.39774	chrXVI_113214_A_G_77053	chrXVI_106396_G_A_76996	chrXVI_129328_AT_A_77214	0.0211713	-0.133338
Fructose;;1	chrXIII	559663	3049	chrXIII_559663_C_T_59660	20636	0.0099	0.00108494	6.98524	chrXIII_559663_C_T_59660	chrXIII_540674_C_T_59574	chrXIII_571228_G_C_59711	0.0136299	-0.128846
Fructose;;1	chrIII	43835	3049	chrIII_25934_T_C_8354	2504	0.0326	0.00399933	4.90736	chrIII_43835_T_G_8435	chrIII_485_C_G,A_8124	chrIII_57288_A_G_8501	0.0114195	-0.113977
Fructose;;1	chrXII	411255	3049	chrXII_410667_A_C_53333	18151	0.047	0.00767775	2.64498	chrXII_411255_C_G_53335	chrXII_305149_T_C_52426	chrXII_495321_C_T_53771	0.0108523	0.0968639
Fructose;;1	chrIX	395873	3049	chrIX_396021_A_G_39622	13289	0.0447	0.0106048	6.7013	chrIX_395873_A_G_39619	chrIX_389745_C_T_39558	chrIX_398693_A_C_39677	0.0107316	-0.095178
Fructose;;1	chrXI	163330	3049	chrXI_162973_A_G_46946	15882	0.1081	0.0180189	5.71978	chrXI_163330_A_C_46954	chrXI_132359_A_G_46790	chrXI_192492_G_T_47086	0.0093668	-0.108195
Fructose;;1	chrXII	1024811	3049	chrXII_1024811_A_G_56431	19379	0.0645	0.0212625	4.69497	chrXII_1024811_A_G_56431	chrXII_1016436_G_T_56394	chrXII_1032238_G_A_56472	0.00992616	-0.105224
Fructose;;1	chrXV	1010260	3049	chrXV_1010260_A_G_75074	25977	0.1069	0.0269997	4.86675	chrXV_1010260_A_G_75074	chrXV_992155_G_A_74975	chrXV_1016055_T_TCCTTGG,TTCTTGG,TTCTTAG_75091	0.00908938	0.100412
Fructose;;1	chrIX	32919	3049	chrIX_32919_C_A_36943	12256	0.161	0.0357376	5.01003	chrIX_32919_C_A_36943	chrIX_8262_C_T_36811	chrIX_39559_C_A_37088	0.00831082	-0.0974274
Fructose;;1	chrV	561137	3049	chrV_560680_T_C_23351	7678	0.071	0.0378437	3.57452	chrV_561137_A_G_23353	chrV_480959_A_G_22677	chrV_570268_G_C,*_23416	0.00914073	-0.096513
Galactose;;1	chrII	276799	3049	chrII_276799_C_G_4142	1080	0.0001	0.000100005	432.872	chrII_276799_C_G_4142	chrII_276799_C_G_4142	chrII_279594_C_A_4155	0.832535	0.907116
Galactose;;1	chrXV	78499	3049	chrXV_571108_C_T_72586	25001	0.0001	0.000100005	5.95398	chrXV_78499_T_C_68592	chrXV_75860_A_G_68453	chrXV_78553_C_T_68600	0.0122644	-0.0588061
Galactose;;1	chrXII	743995	3049	chrXII_744710_G_A_55030	18793	0.0001	0.000100005	14.057	chrXII_743995_GA_GAA,GAAA,G_55020	chrXII_718479_T_C_54899	chrXII_763214_G_A_55184	0.00890024	0.0839895
Galactose;;1	chrXIII	336797	3049	chrXIII_336797_C_T_58686	20237	0.0001	0.000100005	16.4449	chrXIII_336797_C_T_58686	chrXIII_330248_A_G_58649	chrXIII_338041_G_C_58693	0.00667617	-0.0902502
Galactose;;1	chrV	127024	3049	chrV_127024_G_A_20415	6574	0.0001	0.000100005	13.5859	chrV_127024_G_A_20415	chrV_124731_T_C_20397	chrV_133716_C_T_20454	0.00573853	0.0803001
Galactose;;1	chrII	552543	3049	chrII_521614_T_C_5721	1722	0.0001	0.000100005	14.863	chrII_552543_G_A_6153	chrII_523773_C_T_5746	chrII_553951_T_C_6160	0.00496936	-0.0725169
Galactose;;1	chrVII	175487	3049	chrVII_175487_TA_T_26954	8878	0.0001	0.000100005	9.62578	chrVII_175487_TA_T_26954	chrVII_145962_T_C_26724	chrVII_181138_G_A_26977	0.00459572	0.066886
Galactose;;1	chrXV	73823	3049	chrXV_73823_A_G_68432	23535	0.0005	0.00015002	12.6606	chrXV_73823_A_G_68432	chrXV_72797_T_C_68423	chrXV_74821_T_C_68442	0.00402206	0.0564164
Galactose;;1	chrIV	482629	3049	chrIV_482929_C_T_13336	4284	0.0048	0.000667969	7.63629	chrIV_482629_A_T_13334	chrIV_416574_T_C_12879	chrIV_486783_C_CA_13365	0.00295502	0.053812
Galactose;;1	chrIX	389745	3049	chrIX_389745_C_T_39558	13274	0.0124	0.00184892	14.3186	chrIX_389745_C_T_39558	chrIX_388576_A_G_39528	chrIX_396307_C_A_39631	0.00274619	-0.0998507
Galactose;;1	chrIX	318650	3049	chrIX_318650_G_A_39054	13087	0.0173	0.00326733	10.3431	chrIX_318650_G_A_39054	chrIX_318078_T_C_39047	chrIX_320348_C_T_39064	0.00366236	0.0804101
Galactose;;1	chrIV	976174	3049	chrIV_1150562_C_A_17459	5681	0.0128	0.0040686	4.30012	chrIV_976174_G_A_16510	chrIV_523886_C_T_13739	chrIV_1173678_T_C_17685	0.00258796	0.0466215
Galactose;;1	chrXV	492320	3049	chrXV_492320_A_T_71855	24764	0.0626	0.00872834	9.11852	chrXV_492320_A_T_71855	chrXV_490859_A_G_71839	chrXV_501520_T_C_71913	0.00331798	-0.0813125
Galactose;;1	chrIII	14376	3049	chrIII_15093_G_A_8259	2474	0.034	0.0105757	4.16638	chrIII_14376_T_A_8233	chrIII_485_C_G,A_8124	chrIII_38867_C_A_8415	0.00216504	-0.0506918
Galactose;;1	chrX	117379	3049	chrX_117379_G_A_40906	13683	0.0532	0.0135152	2.89369	chrX_117379_G_A_40906	chrX_98411_C_T_40798	chrX_725519_A_G_45480	0.00204384	0.0431442
Galactose;;1	chrVIII	117502	3049	chrVIII_117502_G_GA_33258	11179	0.1083	0.0198346	3.6338	chrVIII_117502_G_GA_33258	chrVIII_70279_G_A_32777	chrVIII_314940_C_T_34736	0.00180637	-0.0437429
Galactose;;1	chrIV	1150352	3049	chrIV_1003737_C_T_16706	5378	0.228	0.0338896	6.00965	chrIV_1150352_G_C_17455	chrIV_1003737_C_T_16706	chrIV_1150352_G_C_17455	0.00168076	0.0424362
Glycerol;;1	chrVIII	39521	3049	chrVIII_37789_G_A_32480	10954	0.0001	0.000100005	25.1598	chrVIII_39521_C_A,G_32484	chrVIII_37789_G_A_32480	chrVIII_52419_G_A_32601	0.0648711	-0.262521
Glycerol;;1	chrXII	757856	3049	chrXII_758099_T_C_55122	18828	0.0001	0.000100005	16.796	chrXII_757856_G_A_55120	chrXII_750669_T_C_55080	chrXII_758853_C_T_55131	0.0564807	0.225205
Glycerol;;1	chrXV	520142	3049	chrXV_519516_C_G_72155	24857	0.0001	0.000100005	15.9566	chrXV_520142_G_C_72159	chrXV_497727_T_C_71901	chrXV_525158_G_A_72240	0.0425124	-0.206241
Glycerol;;1	chrIV	76352	3049	chrIV_55357_A_G_10692	3241	0.0001	0.000100005	8.8299	chrIV_76352_A_G_10801	chrIV_53890_A_G_10687	chrIV_79192_A_T_10817	0.0376449	0.158994
Glycerol;;1	chrII	507755	3049	chrII_520252_C_T_5698	1717	0.0001	0.000100005	14.9507	chrII_507755_A_G_5558	chrII_503351_A_C_5528	chrII_526014_T_C_5785	0.0437989	-0.202975
Glycerol;;1	chrXV	1010114	3049	chrXV_1002614_C_T_75040	25963	0.0001	0.000100005	19.7383	chrXV_1010114_G_A_75072	chrXV_998229_T_A_75012	chrXV_1012202_A_G_75080	0.0443758	0.229834
Glycerol;;1	chrIV	1003514	3049	chrIV_1003514_T_C_16703	5376	0.0001	0.000100005	12.9859	chrIV_1003514_T_C_16703	chrIV_970880_C_T_16459	chrIV_1012518_G_A_16782	0.0274671	0.179842
Glycerol;;1	chrIII	38475	3049	chrIII_38475_G_A_8412	2529	0.0002	0.000112507	10.2858	chrIII_38475_G_A_8412	chrIII_30812_A_T_8378	chrIII_40469_T_C_8424	0.0233299	-0.156701
Glycerol;;1	chrXV	165411	3049	chrXV_172407_A_G_69329	23840	0.0001	0.000111118	10.733	chrXV_165411_T_G_69285	chrXV_163748_G_A_69279	chrXV_172818_T_C,A_69333	0.023105	0.151039
Glycerol;;1	chrIX	396773	3049	chrIX_395987_T_A_39620	13288	0.0002	0.000120008	11.4598	chrIX_396773_T_A_39643	chrIX_389235_A_G_39541	chrIX_398348_C_T_39668	0.0202998	-0.144953
Glycerol;;1	chrXIII	321454	3049	chrXIII_323942_A_G_58631	20209	0.0026	0.00034577	6.32937	chrXIII_321454_C_T_58623	chrXIII_304439_G_A_58528	chrXIII_332436_G_A_58663	0.0163921	-0.125393
Glycerol;;1	chrVII	147855	3049	chrVII_180726_G_A_26974	8888	0.0015	0.000442049	7.25746	chrVII_147855_CAA_C,CAAA,CA_26741	chrVII_121350_C_CA_26438	chrVII_192910_G_A_27019	0.0167662	0.130717
Glycerol;;1	chrI	53104	3049	chrI_51600_C_G_850	171	0.0044	0.000747254	4.04351	chrI_53104_T_A_880	chrI_38490_C_G_728	chrI_68785_A_C_1043	0.0149995	0.102281
Glycerol;;1	chrVIII	296229	3049	chrVIII_306348_G_A_34669	11663	0.0085	0.00130362	5.60858	chrVIII_296229_T_G_34583	chrVIII_259796_G_A_34359	chrVIII_328271_C_A_34844	0.0135319	-0.12689
Glycerol;;1	chrV	131217	3049	chrV_131217_T_A_20438	6581	0.03	0.00324732	6.12764	chrV_131217_T_A_20438	chrV_117705_T_A_20333	chrV_160192_A_C_20598	0.0117927	0.121828
Glycerol;;1	chrX	407337	3049	chrX_407337_T_G_43291	14596	0.0104	0.00369777	4.46229	chrX_407337_T_G_43291	chrX_393288_T_C_43210	chrX_419761_G_C_43367	0.0127984	-0.114453
Glycerol;;1	chrXV	686728	3049	chrXV_686728_C_T_73488	25337	0.0436	0.00610255	5.486	chrXV_686728_C_T_73488	chrXV_651516_C_T_73152	chrXV_711545_C_T_73609	0.0117026	-0.115275
Glycerol;;1	chrXVI	773249	3049	chrXVI_773249_C_A_81431	28291	0.0446	0.00829825	3.39008	chrXVI_773249_C_A_81431	chrXVI_429428_A_C_79200	chrXVI_896714_T_A_82202	0.0104741	0.0998183
Glycerol;;1	chrVII	617973	3049	chrVII_618012_G_T_29040	9703	0.2771	0.0249396	3.11235	chrVII_617973_A_G_29039	chrVII_370996_T_C_27965	chrVII_636320_T_C_29170	0.0081419	0.0916578
Glycerol;;1	chrIV	203446	3049	chrIV_203446_G_A_11409	3573	0.2987	0.0414336	3.43048	chrIV_203446_G_A_11409	chrIV_200256_G_A_11400	chrIV_1518834_A_G_19475	0.00769965	0.0884556
Lactate;;1	chrXII	758414	3049	chrXII_758414_A_C_55125	18830	0.0001	0.000100005	17.4014	chrXII_758414_A_C_55125	chrXII_747900_A_C_55058	chrXII_759469_A_T_55139	0.0739654	0.255452
Lactate;;1	chrV	131217	3049	chrV_131047_T_C_20436	6580	0.0001	0.000100005	11.4866	chrV_131217_T_A_20438	chrV_123304_CGCGGGCGGCGCTGCACAGGGAGTAAGCAGA_C_20389	chrV_153840_G_A_20575	0.0368215	0.178207
Lactate;;1	chrIV	1002050	3049	chrIV_1003514_T_C_16703	5376	0.0001	0.000100005	12.9664	chrIV_1002050_A_G_16690	chrIV_959007_T_C_16397	chrIV_1006242_G_A_16731	0.0354823	0.191492
Lactate;;1	chrXV	586553	3049	chrXV_586553_G_A_72674	25037	0.0001	0.000100005	5.85494	chrXV_586553_G_A_72674	chrXV_511263_G_A_71980	chrXV_617071_A_G_72830	0.0313146	-0.187058
Lactate;;1	chrIX	395987	3049	chrIX_395987_T_A_39620	13288	0.0002	0.000120008	13.6086	chrIX_395987_T_A_39620	chrIX_395383_TA_T_39615	chrIX_396906_A_G_39646	0.0266307	-0.208971
Lactate;;1	chrIV	27545	3049	chrIV_27545_G_T_10551	3183	0.001	0.000266757	4.85399	chrIV_27545_G_T_10551	chrIV_21075_TATA_T_10462	chrIV_78181_A_G_10810	0.023575	0.10657
Lactate;;1	chrII	520252	3049	chrII_524981_G_C_5762	1730	0.001	0.000371577	8.77868	chrII_520252_C_T_5698	chrII_503351_A_C_5528	chrII_541200_T_C_6029	0.0228922	-0.162106
Lactate;;1	chrVIII	172686	3049	chrVIII_170619_T_TAAA,TAAAA,TA,TAA_33730	11328	0.0032	0.000725771	6.78524	chrVIII_172686_C_A_33746	chrVIII_163476_A_G_33668	chrVIII_189768_GA_G_33890	0.0204471	-0.142545
Lactate;;1	chrIII	25934	3049	chrIII_38475_G_A_8412	2529	0.0008	0.000734055	8.34378	chrIII_25934_T_C_8354	chrIII_24492_T_C_8350	chrIII_40469_T_C_8424	0.0213956	-0.153373
Lactate;;1	chrXV	167081	3049	chrXV_172407_A_G_69329	23840	0.0007	0.000730674	12.6746	chrXV_167081_T_G_69296	chrXV_163748_G_A_69279	chrXV_179850_A_G_69365	0.0206377	0.197596
Lactate;;1	chrXVI	582013	3049	chrXVI_582013_C_A_80100	27792	0.006	0.00121135	5.57283	chrXVI_582013_C_A_80100	chrXVI_521697_T_C_79638	chrXVI_591791_C_T_80250	0.0169736	0.12915
Lactate;;1	chrVII	175164	3049	chrVII_173856_T_A_26944	8875	0.005	0.00152811	5.75571	chrVII_175164_C_A_26953	chrVII_144347_C_T_26698	chrVII_192910_G_A_27019	0.017125	0.131526
Lactate;;1	chrXV	1010260	3049	chrXV_1010260_A_G_75074	25977	0.0044	0.00174977	4.54889	chrXV_1010260_A_G_75074	chrXV_991649_C_A_74964	chrXV_1019659_C_T,CTTCCTTCTTGTTTAGGACTTTCATACTGG_75103	0.0169519	0.118831
Lactate;;1	chrIX	290288	3049	chrIX_285202_A_G_38774	12981	0.0342	0.0041104	6.6693	chrIX_290288_G_A_38821	chrIX_284092_A_G_38761	chrIX_305511_C_G_38958	0.0154761	0.142908
Lactate;;1	chrI	53104	3049	chrI_53104_T_A_880	189	0.0487	0.00716476	5.09926	chrI_53104_T_A_880	chrI_36724_G_A_717	chrI_57455_C_T_928	0.0123817	0.117632
Lactate;;1	chrXV	363553	3049	chrXV_363553_A_G_70819	24388	0.0847	0.0122484	3.92868	chrXV_363553_A_G_70819	chrXV_345964_T_C_70684	chrXV_484011_T_C_71787	0.0119317	-0.112889
Lactate;;1	chrXV	77673	3049	chrXV_77673_T_C_68560	23556	0.0539	0.0147872	5.25853	chrXV_77673_T_C_68560	chrXV_77673_T_C_68560	chrXV_77877_C_T_68580	0.0125122	-0.120408
Lactate;;1	chrXVI	119500	3049	chrXVI_119500_C_T_77117	26611	0.1239	0.0213143	3.40151	chrXVI_119500_C_T_77117	chrXVI_88567_G_A_76865	chrXVI_879550_C_T_82059	0.0104087	-0.103106
Lactate;;1	chrIV	455316	3049	chrIV_443281_T_A_13078	4208	0.2025	0.0321016	3.43788	chrIV_455316_G_A_13165	chrIV_248311_T_C_11737	chrIV_524498_A_G_13801	0.00955364	0.0989624
Lithium_Chloride;100mM;2	chrIV	524036	3049	chrIV_524036_G_A_13753	4384	0.0001	0.000100005	165.339	chrIV_524036_G_A_13753	chrIV_524036_G_A_13753	chrIV_524086_C_T_13761	0.404932	-0.605717
Lithium_Chloride;100mM;2	chrVIII	51378	3049	chrVIII_51378_A_T_32582	10994	0.0001	0.000100005	16.4974	chrVIII_51378_A_T_32582	chrVIII_50752_T_C_32567	chrVIII_52078_A_G_32597	0.0770397	0.185863
Lithium_Chloride;100mM;2	chrVII	923954	3049	chrVII_921947_G_A_31204	10534	0.0001	0.000100005	43.9667	chrVII_923954_C_G_31219	chrVII_921947_G_A_31204	chrVII_928810_G_A_31242	0.0679042	-0.262408
Lithium_Chloride;100mM;2	chrXIII	591550	3049	chrXIII_591550_C_G_59842	20706	0.0001	0.000100005	10.1174	chrXIII_591550_C_G_59842	chrXIII_578132_T_C_59749	chrXIII_609015_T_C,*_59947	0.0179018	0.11842
Lithium_Chloride;100mM;2	chrXIII	101856	3049	chrXIII_68233_A_G_57155	19634	0.0001	0.000100005	8.6061	chrXIII_101856_T_C_57361	chrXIII_95692_A_G_57317	chrXIII_115471_G_A_57444	0.016067	0.0948168
Lithium_Chloride;100mM;2	chrXII	609087	3049	chrXII_609087_G_A_54377	18541	0.0002	0.000116674	9.7966	chrXII_609087_G_A_54377	chrXII_604895_A_C_54335	chrXII_611635_C_A_54413	0.0149839	-0.118391
Lithium_Chloride;100mM;2	chrV	283807	3049	chrV_283807_C_T_21377	6920	0.0001	0.000114293	10.7311	chrV_283807_C_T_21377	chrV_264521_C_T_21287	chrV_285054_C_T_21388	0.0140367	-0.120275
Lithium_Chloride;100mM;2	chrX	517972	3049	chrX_512621_G_T_43831	14789	0.0001	0.000112507	8.38751	chrX_517972_C_T_43871	chrX_503332_C_G_43754	chrX_534341_T_C_44003	0.0129365	-0.113464
Lithium_Chloride;100mM;2	chrV	522970	3049	chrV_522970_ATTT_ATTTT,ATT,A_22998	7548	0.0012	0.00023342	4.82795	chrV_522970_ATTT_ATTTT,ATT,A_22998	chrV_503021_A_C_22822	chrV_552726_G_A_23311	0.0109457	-0.0925785
Lithium_Chloride;100mM;2	chrXV	328457	3049	chrXV_326964_A_G_70582	24320	0.006	0.000811885	6.6217	chrXV_328457_C_T_70594	chrXV_311074_A_AG_70466	chrXV_338788_GA_G_70652	0.00901502	0.0959666
Lithium_Chloride;100mM;2	chrIV	955620	3049	chrIV_955620_A_C_16380	5287	0.007	0.00137668	7.25266	chrIV_955620_A_C_16380	chrIV_953693_T_C_16363	chrIV_955955_G_A_16386	0.00901792	0.105995
Lithium_Chloride;100mM;2	chrII	378503	3049	chrII_378503_G_C_4919	1399	0.0075	0.00188931	5.41607	chrII_378503_G_C_4919	chrII_367587_A_G_4853	chrII_400386_A_G_5031	0.00854723	0.100176
Lithium_Chloride;100mM;2	chrXVI	425481	3049	chrXVI_425481_C_T_79173	27448	0.0114	0.00262594	5.57364	chrXVI_425481_C_T_79173	chrXVI_384708_AAT_A_79021	chrXVI_475763_G_T_79428	0.00799653	0.0894919
Lithium_Chloride;100mM;2	chrII	798528	3049	chrII_790209_A_G_7544	2372	0.0319	0.00475408	5.06773	chrII_798528_CT_C_7942	chrII_683536_C_T_6824	chrII_813138_T_TA,TGTGTGG_8123	0.00704408	-0.077494
Lithium_Chloride;100mM;2	chrXVI	751586	3049	chrXVI_751586_G_A_81297	28241	0.0708	0.00933256	5.64616	chrXVI_751586_G_A_81297	chrXVI_734298_C_T_81189	chrXVI_773868_T_C_81437	0.00629441	-0.0917018
Lithium_Chloride;100mM;2	chrXVI	53867	3049	chrXVI_52881_C_T_76572	26403	0.0577	0.0124637	3.98075	chrXVI_53867_A_G_76594	chrXVI_6821_G_A_76201	chrXVI_74390_G_A_76758	0.00623871	0.0771509
Lithium_Chloride;100mM;2	chrXIV	348360	3049	chrXIV_365482_G_A_64374	22369	0.0528	0.0149215	4.4996	chrXIV_348360_T_C_64232	chrXIV_303615_A_C_64004	chrXIV_489787_A_G_65086	0.00617931	-0.0865525
Lithium_Chloride;100mM;2	chrVII	448665	3049	chrVII_448665_A_G_28347	9420	0.073	0.0183037	4.34891	chrVII_448665_A_G_28347	chrVII_413051_T_C_28166	chrVII_452950_A_G_28375	0.00589727	-0.0717839
Lithium_Chloride;100mM;2	chrIX	38269	3049	chrIX_38269_T_A_37076	12302	0.111	0.0235329	4.51395	chrIX_38269_T_A_37076	chrIX_33169_T_TGCGTTATG_36946	chrIX_50775_C_CAAT_37139	0.00541535	0.0793828
Lithium_Chloride;100mM;2	chrXV	77907	3049	chrXV_77907_T_C_68581	23560	0.0976	0.0274911	4.72417	chrXV_77907_T_C_68581	chrXV_41660_G_A_67787	chrXV_88500_A_G_68679	0.00546571	-0.0776469
Lithium_Chloride;100mM;2	chrXV	531276	3049	chrXV_531276_T_C_72291	24898	0.0717	0.0297249	4.96084	chrXV_531276_T_C_72291	chrXV_500411_T_C_71909	chrXV_543441_C_T_72400	0.0058185	0.0820104
Lithium_Chloride;100mM;2	chrVIII	92485	3049	chrVIII_98839_G_A_33132	11160	0.1046	0.0333958	5.22936	chrVIII_92485_C_G_33055	chrVIII_81858_CAAAAA_CAAAAAAAA,CAAAAAAAAA,C_32951	chrVIII_120508_G_A_33280	0.0080334	0.113285
Magnesium_Chloride;;1	chrII	556887	3049	chrII_552641_G_A_6156	1847	0.0001	0.000100005	30.497	chrII_556887_T_C_6181	chrII_551605_T_C_6142	chrII_559162_G_C_6194	0.0778208	-0.293187
Magnesium_Chloride;;1	chrXII	758246	3049	chrXII_758246_A_G_55124	18829	0.0001	0.000100005	24.4769	chrXII_758246_A_G_55124	chrXII_746477_A_G_55045	chrXII_760639_T_C_55155	0.0757412	0.26417
Magnesium_Chloride;;1	chrXV	147970	3049	chrXV_147970_G_C_69169	23775	0.0001	0.000100005	27.8779	chrXV_147970_G_C_69169	chrXV_146063_G_T_69158	chrXV_167483_C_T_69303	0.0684045	0.278698
Magnesium_Chloride;;1	chrXV	518776	3049	chrXV_518776_A_G_72145	24852	0.0001	0.000100005	24.5299	chrXV_518776_A_G_72145	chrXV_511466_A_G_71986	chrXV_522422_A_G_72204	0.0566387	-0.263978
Magnesium_Chloride;;1	chrIV	956918	3049	chrIV_1003514_T_C_16703	5376	0.0001	0.000100005	19.1827	chrIV_956918_C_T_16387	chrIV_953287_C_G_16362	chrIV_1006242_G_A_16731	0.0438038	0.228257
Magnesium_Chloride;;1	chrXIII	337875	3049	chrXIII_337875_T_C_58692	20240	0.0001	0.000100005	11.286	chrXIII_337875_T_C_58692	chrXIII_326343_A_G_58640	chrXIII_339526_A_G_58700	0.0382204	-0.195342
Magnesium_Chloride;;1	chrXVI	119500	3049	chrXVI_107301_G_A_77004	26574	0.0011	0.000242948	6.733	chrXVI_119500_C_T_77117	chrXVI_89573_T_C_76874	chrXVI_131304_T_C_77234	0.0181547	-0.134782
Magnesium_Chloride;;1	chrI	39596	3049	chrI_39596_T_A_737	109	0.0002	0.000237582	6.04716	chrI_39596_T_A_737	chrI_38490_C_G_728	chrI_51858_A_G_856	0.0193542	0.126885
Magnesium_Chloride;;1	chrXV	1017967	3049	chrXV_1069243_T_TA_75995	26285	0.0109	0.00142894	4.92397	chrXV_1017967_G_A_75097	chrXV_1009993_G_A_75071	chrXV_1069392_T_G_76005	0.0141006	0.107539
Magnesium_Chloride;;1	chrXI	136103	3049	chrXI_136103_CATATATATAT_CAT,CATAT,CATATATATATATAT,C,CATATATATATAT_46812	15851	0.0994	0.0117555	5.97109	chrXI_136103_CATATATATAT_CAT,CATAT,CATATATATATATAT,C,CATATATATATAT_46812	chrXI_132359_A_G_46790	chrXI_163346_G_A_46956	0.0107532	-0.121333
Magnesium_Chloride;;1	chrXII	379794	3049	chrXII_379794_A_G_53077	18042	0.0429	0.0146729	3.87423	chrXII_379794_A_G_53077	chrXII_312135_G_A_52464	chrXII_416608_T_C_53384	0.0117842	0.10877
Magnesium_Chloride;;1	chrXII	1026103	3049	chrXII_1026103_G_T_56442	19380	0.17	0.0289776	4.85521	chrXII_1026103_G_T_56442	chrXII_1016436_G_T_56394	chrXII_1054032_T_C_56545	0.00968802	-0.107262
Magnesium_Chloride;;1	chrIII	26769	3049	chrIII_26769_G_A_8356	2506	0.1073	0.0354797	4.07056	chrIII_26769_G_A_8356	chrIII_8254_G_A_8187	chrIII_38867_C_A_8415	0.0100461	-0.104914
Magnesium_Chloride;;1	chrV	138906	3049	chrV_132762_A_G_20446	6583	0.1187	0.041971	3.51532	chrV_138906_A_G_20490	chrV_73356_T_C_19935	chrV_561545_T_C_23357	0.00972887	0.0990902
Maltose;;1	chrVII	1074589	3049	chrVII_1074589_G_C_32103	10878	0.0001	0.000100005	327.42	chrVII_1074589_G_C_32103	chrVII_1074589_G_C_32103	chrVII_1074589_G_C_32103	0.747489	-0.860909
Maltose;;1	chrXII	757262	3049	chrXII_757262_G_A_55115	18825	0.0001	0.000100005	9.54507	chrXII_757262_G_A_55115	chrXII_756181_C_T_55109	chrXII_758853_C_T_55131	0.010501	0.09264
Maltose;;1	chrII	797335	3049	chrII_797335_G_A_7879	2428	0.0001	0.000100005	9.3477	chrII_797335_G_A_7879	chrII_785532_G_GA_7275	chrII_799021_C_T_7988	0.00938088	-0.0951369
Maltose;;1	chrXV	147007	3049	chrXV_147007_C_T_69160	23770	0.0001	0.000100005	11.6986	chrXV_147007_C_T_69160	chrXV_144166_C_CA_69141	chrXV_162763_G_A_69278	0.0088534	0.0983848
Maltose;;1	chrXV	520499	3049	chrXV_520499_A_T_72167	24862	0.0001	0.000100005	7.47202	chrXV_520499_A_T_72167	chrXV_517396_A_G_72117	chrXV_521445_G_A_72189	0.00881012	-0.103426
Maltose;;1	chrXIII	337875	3049	chrXIII_339328_G_A_58698	20243	0.0005	0.000166692	7.68033	chrXIII_337875_T_C_58692	chrXIII_230928_A_G_58179	chrXIII_339902_T_C_58701	0.00654416	-0.081821
Maltose;;1	chrV	125211	3049	chrV_125211_A_T_20401	6568	0.0002	0.000171453	7.81529	chrV_125211_A_T_20401	chrV_117705_T_A_20333	chrV_163205_T_C_20606	0.00631636	0.0849363
Maltose;;1	chrII	536607	3049	chrII_552543_G_A_6153	1846	0.001	0.000275084	6.70734	chrII_536607_G_A_5953	chrII_507167_C_T_5551	chrII_560041_G_T_6196	0.00563209	-0.0731794
Maltose;;1	chrXII	539743	3049	chrXII_530350_T_G_53961	18381	0.0403	0.00481502	4.512	chrXII_539743_G_GA,GAA_54002	chrXII_291084_G_A_52258	chrXII_558150_T_G_54089	0.00411914	0.0603498
Maltose;;1	chrXVI	105966	3049	chrXVI_105966_T_C_76994	26566	0.0372	0.00812448	4.75936	chrXVI_105966_T_C_76994	chrXVI_84137_C_T_76834	chrXVI_133198_C_G_77263	0.00392382	-0.0665811
Maltose;;1	chrXII	1026523	3049	chrXII_1026523_C_T_56443	19381	0.1251	0.0195355	3.5084	chrXII_1026523_C_T_56443	chrXII_291084_G_A_52258	chrXII_1035755_A_G_56481	0.00337516	-0.0607977
Maltose;;1	chrXV	520616	3049	chrXV_1025900_G_C_75119	26007	0.0542	0.0225512	6.75569	chrXV_520616_G_C_72170	chrXV_520616_G_C_72170	chrXV_664813_NA_DEL_73268	0.00360976	0.0641965
Maltose;;1	chrXVI	918448	3049	chrXVI_918448_T_C_82364	28673	0.1943	0.0374353	5.06843	chrXVI_918448_T_C_82364	chrXVI_912427_T_G_82322	chrXVI_942580_T_G,A_82626	0.00295331	0.0581995
Maltose;;1	chrIV	998627	3049	chrIV_998627_A_T,*_16661	5361	0.1582	0.0470622	3.79117	chrIV_998627_A_T,*_16661	chrIV_954022_C_T_16364	chrIV_1125821_G_A_17320	0.00304845	0.0556915
Manganese_Sulfate;;1	chrIV	954985	3049	chrIV_954985_A_C_16374	5284	0.0001	0.000100005	242.175	chrIV_954985_A_C_16374	chrIV_954985_A_C_16374	chrIV_955099_C_A_16377	0.389289	0.618361
Manganese_Sulfate;;1	chrXV	73869	3049	chrXV_73823_A_G_68432	23535	0.0001	0.000100005	149.807	chrXV_73869_TA_T_68433	chrXV_73823_A_G_68432	chrXV_75243_T_C_68448	0.181721	0.419391
Manganese_Sulfate;;1	chrVII	931621	3049	chrVII_938284_C_T_31299	10563	0.0001	0.000100005	40.4342	chrVII_931621_A_G_31264	chrVII_921947_G_A_31204	chrVII_939128_G_A_31303	0.0348028	-0.186466
Manganese_Sulfate;;1	chrXII	675924	3049	chrXII_676937_T_C_54619	18645	0.0001	0.000100005	13.0024	chrXII_675924_T_C_54617	chrXII_629035_A_G_54477	chrXII_676937_T_C_54619	0.0219181	-0.14445
Manganese_Sulfate;;1	chrIV	226827	3049	chrIV_231503_C_A_11630	3644	0.0001	0.000100005	17.6305	chrIV_226827_ATATATATATATATATATATATATG_A,*_11580	chrIV_225741_C_T_11571	chrIV_233198_C_T_11645	0.0159129	0.123288
Manganese_Sulfate;;1	chrI	40380	3049	chrI_40380_G_A_746	116	0.0001	0.000100005	23.0252	chrI_40380_G_A_746	chrI_38888_A_C_730	chrI_42838_GA_G,GAA_765	0.0153703	-0.130484
Manganese_Sulfate;;1	chrXI	318978	3049	chrXI_318978_C_T_47919	16253	0.0001	0.000100005	7.44723	chrXI_318978_C_T_47919	chrXI_310507_C_T_47794	chrXI_338056_C_T_48051	0.0124841	0.0831897
Manganese_Sulfate;;1	chrVI	134104	3049	chrVI_195395_G_A_24845	8255	0.0001	0.000100005	5.58309	chrVI_134104_A_T_24507	chrVI_107763_GT_G_24362	chrVI_225853_G_T_25014	0.0117219	-0.0653528
Manganese_Sulfate;;1	chrXVI	507896	3049	chrXVI_505884_G_T_79554	27608	0.0002	0.000111118	8.32779	chrXVI_507896_C_T_79561	chrXVI_502647_G_T_79540	chrXVI_514040_C_T_79582	0.0101399	-0.086638
Manganese_Sulfate;;1	chrIV	1435956	3049	chrIV_1436149_T_C_18994	6048	0.0001	0.000110007	11.6251	chrIV_1435956_T_C_18990	chrIV_1433727_T_C_18985	chrIV_1445338_G_A_19083	0.0104984	-0.0946383
Manganese_Sulfate;;1	chrXV	268759	3049	chrXV_268759_A_G_69988	24100	0.0004	0.000136377	10.7144	chrXV_268759_A_G_69988	chrXV_266852_C_T_69972	chrXV_268759_A_G_69988	0.00935757	-0.0853425
Manganese_Sulfate;;1	chrXV	495704	3049	chrXV_495704_A_G_71886	24777	0.0002	0.00014168	14.0773	chrXV_495704_A_G_71886	chrXV_495031_G_A_71882	chrXV_522422_A_G_72204	0.00944603	0.102854
Manganese_Sulfate;;1	chrXII	134159	3049	chrXII_150515_T_C_51260	17429	0.0013	0.000230847	18.5947	chrXII_134159_T_C_51207	chrXII_132610_G_A_51203	chrXII_156741_G_A_51286	0.00803238	-0.120501
Manganese_Sulfate;;1	chrXII	81240	3049	chrXII_81240_C_T_50897	17272	0.0001	0.000221501	9.78307	chrXII_81240_C_T_50897	chrXII_79681_A_T_50882	chrXII_84397_G_C,A_50919	0.0110388	0.0935863
Manganese_Sulfate;;1	chrXIV	334675	3049	chrXIV_377102_C_T_64409	22390	0.001	0.000273434	6.34947	chrXIV_334675_C_T_64171	chrXIV_309632_T_C_64036	chrXIV_380979_C_T_64427	0.00738268	-0.064798
Manganese_Sulfate;;1	chrXIV	116208	3049	chrXIV_107833_C_T_62734	21738	0.0077	0.000739457	5.24588	chrXIV_116208_G_C_62790	chrXIV_80754_G_A_62587	chrXIV_167521_G_A_63312	0.00634097	0.0691236
Manganese_Sulfate;;1	chrVIII	92075	3049	chrVIII_92075_A_G_33034	11141	0.0134	0.00148952	9.83206	chrVIII_92075_A_G_33034	chrVIII_79756_T_A_32919	chrVIII_97771_C_T_33123	0.00584012	-0.0823359
Manganese_Sulfate;;1	chrV	402148	3049	chrV_402148_G_A_22042	7199	0.0067	0.00178025	7.43869	chrV_402148_G_A_22042	chrV_343279_A_T_21687	chrV_403054_A_G_22050	0.00595988	-0.0772241
Manganese_Sulfate;;1	chrXIII	652744	3049	chrXIII_652533_CTTT_CTTTT,CTTTTT,CT,CTT,C_60138	20820	0.0097	0.00219957	5.55218	chrXIII_652744_A_G_60142	chrXIII_608856_G_A_59940	chrXIII_686475_G_A_60329	0.00558073	0.0648984
Manganese_Sulfate;;1	chrV	45023	3049	chrV_45023_G_A_19761	6328	0.0139	0.00278947	9.51977	chrV_45023_G_A_19761	chrV_39088_G_A_19737	chrV_45816_A_G_19766	0.00536843	-0.0867936
Manganese_Sulfate;;1	chrXII	1013388	3049	chrXII_941140_G_A_56115	19234	0.0079	0.00303432	7.65207	chrXII_1013388_A_G_56385	chrXII_934627_T_C_56045	chrXII_1019336_G_A_56407	0.00552424	0.0745012
Manganese_Sulfate;;1	chrVII	399857	3049	chrVII_399857_A_G_28072	9341	0.0349	0.0045111	5.41183	chrVII_399857_A_G_28072	chrVII_399593_C_T_28071	chrVII_904146_A_G_31043	0.00462214	-0.0880527
Manganese_Sulfate;;1	chrVII	624216	3049	chrVII_625199_T_C_29113	9727	0.0118	0.00483106	12.2096	chrVII_624216_A_G_29107	chrVII_615540_C_T_29016	chrVII_626146_A_G_29119	0.00513201	0.0819572
Manganese_Sulfate;;1	chrXVI	789596	3049	chrXVI_695418_G_C_80986	28115	0.0417	0.00640453	5.03168	chrXVI_789596_A_G_81523	chrXVI_684164_A_G_80936	chrXVI_881367_A_C_82087	0.00451004	-0.0596148
Manganese_Sulfate;;1	chrIV	1178218	3049	chrIV_1173523_G_A_17681	5735	0.0606	0.00864891	4.49965	chrIV_1178218_C_A_17766	chrIV_1092548_C_T_17230	chrIV_1206704_NA_DEL_17994	0.00412107	0.0712847
Manganese_Sulfate;;1	chrIX	226674	3049	chrIX_226674_C_T_38264	12800	0.0404	0.00990236	7.78545	chrIX_226674_C_T_38264	chrIX_194587_C_T_37992	chrIX_266933_C_T_38639	0.00410403	0.0690182
Manganese_Sulfate;;1	chrVI	257401	3049	chrVI_257401_G_A_25380	8446	0.0321	0.010744	4.31672	chrVI_257401_G_A_25380	chrVI_222612_T_G,A_24986	chrVI_266889_A_G_25517	0.00441762	-0.066406
Manganese_Sulfate;;1	chrXVI	186412	3049	chrXVI_188798_G_A_77641	26812	0.1269	0.0152069	5.74661	chrXVI_186412_G_A_77615	chrXVI_169542_AC_A_77521	chrXVI_214249_C_T_77885	0.00341724	0.0660218
Manganese_Sulfate;;1	chrVI	72559	3049	chrVI_72559_C_A_23996	7958	0.048	0.0163787	7.25054	chrVI_72559_C_A_23996	chrVI_65422_C_G_23947	chrVI_78307_T_C_24049	0.00398752	-0.0683712
Manganese_Sulfate;;1	chrX	354214	3049	chrX_354214_C_T_42890	14433	0.1436	0.021	3.86825	chrX_354214_C_T_42890	chrX_336167_T_G_42770	chrX_391904_A_G_43209	0.00321964	0.0592474
Manganese_Sulfate;;1	chrXIV	469092	3049	chrXIV_469092_A_G_64939	22618	0.2005	0.027541	5.24024	chrXIV_469092_A_G_64939	chrXIV_465005_C_T_64918	chrXIV_470301_C_T_64943	0.00381127	-0.073129
Manganese_Sulfate;;1	chrXI	403683	3049	chrXI_403683_T_C_48544	16488	0.1641	0.0322818	5.42548	chrXI_403683_T_C_48544	chrXI_372458_A_G_48346	chrXI_410209_G_C_48576	0.00352482	0.0719102
Manganese_Sulfate;;1	chrXIII	815421	3049	chrXIII_815421_T_C_61326	21261	0.1657	0.0367933	4.42648	chrXIII_815421_T_C_61326	chrXIII_801657_T_C_61165	chrXIII_832281_T_C_61446	0.00304365	0.0606502
Manganese_Sulfate;;1	chrII	528696	3049	chrII_528696_G_A_5819	1748	0.2213	0.0430679	6.05411	chrII_528696_G_A_5819	chrII_498500_T_C_5487	chrII_614293_T_A_6518	0.00281118	0.0692242
Manganese_Sulfate;;1	chrII	395476	3049	chrII_407778_A_G_5064	1451	0.0523	0.0433721	5.41291	chrII_395476_TGCTGGAGTA_T,TGCTGGAGTAGCTGGAGTA,*_5007	chrII_378868_C_G_4922	chrII_429267_AT_ATT,A_5204	0.00362413	-0.0635979
Mannose;;1	chrV	133274	3049	chrV_132566_A_ACG,*_20443	6582	0.0001	0.000100005	38.4069	chrV_133274_G_C_20452	chrV_127024_G_A_20415	chrV_156693_T_C_20587	0.0886952	0.305773
Mannose;;1	chrXV	513637	3049	chrXV_518877_C_G_72149	24854	0.0001	0.000100005	16.7856	chrXV_513637_A_T_72008	chrXV_510274_T_C_71969	chrXV_537738_C_T_72356	0.0561832	-0.217661
Mannose;;1	chrXII	756855	3049	chrXII_758246_A_G_55124	18829	0.0001	0.000100005	19.8361	chrXII_756855_A_T_55112	chrXII_749184_A_C_55067	chrXII_758647_C_T_55130	0.0521255	0.217204
Mannose;;1	chrXIII	330248	3049	chrXIII_330248_A_G_58649	20221	0.0001	0.000100005	14.6157	chrXIII_330248_A_G_58649	chrXIII_330055_T_C_58648	chrXIII_339328_G_A_58698	0.0483099	-0.224543
Mannose;;1	chrII	551302	3049	chrII_552641_G_A_6156	1847	0.0001	0.000100005	19.5958	chrII_551302_A_G,T_6137	chrII_549220_T_A_6117	chrII_559162_G_C_6194	0.0452593	-0.223178
Mannose;;1	chrXV	164560	3049	chrXV_147769_C_T_69167	23774	0.0001	0.000100005	18.6497	chrXV_164560_A_G_69281	chrXV_144726_G_A_69143	chrXV_169869_C_T_69317	0.0378691	0.200144
Mannose;;1	chrIV	953693	3049	chrIV_956918_C_T_16387	5291	0.0001	0.000100005	13.7999	chrIV_953693_T_C_16363	chrIV_953287_C_G_16362	chrIV_961222_C_T_16406	0.0305405	0.180686
Mannose;;1	chrXVI	119623	3049	chrXVI_128737_T_C_77205	26641	0.0002	0.000112507	7.82958	chrXVI_119623_A_G_77119	chrXVI_106717_C_T_77000	chrXVI_165419_T_C_77479	0.0192188	-0.137019
Mannose;;1	chrIX	395383	3049	chrIX_396773_T_A_39643	13295	0.0021	0.000333585	10.4783	chrIX_395383_TA_T_39615	chrIX_389235_A_G_39541	chrIX_398558_G_A_39676	0.0170885	-0.162089
Mannose;;1	chrIII	25934	3049	chrIII_26769_G_A_8356	2506	0.004	0.000701028	5.99788	chrIII_25934_T_C_8354	chrIII_19313_T_C_8302	chrIII_54482_C_A_8492	0.0161166	-0.125942
Mannose;;1	chrI	39716	3049	chrI_39596_T_A_737	109	0.0225	0.00270612	3.73277	chrI_39716_G_A_739	chrI_36724_G_A_717	chrI_93382_T_C_1178	0.0129141	0.10466
Mannose;;1	chrXIII	610696	3049	chrXIII_603551_TA_T_59902	20730	0.0288	0.00491584	3.08373	chrXIII_610696_CG_C_59960	chrXIII_540423_G_C_59571	chrXIII_661751_G_A_60185	0.0123034	-0.108571
Mannose;;1	chrXI	150497	3049	chrXI_136103_CATATATATAT_CAT,CATAT,CATATATATATATAT,C,CATATATATATAT_46812	15851	0.0617	0.00943659	6.93216	chrXI_150497_A_G_46880	chrXI_129623_C_A_46766	chrXI_165077_G_C_46969	0.0110488	-0.122913
Mannose;;1	chrXII	1027933	3049	chrXII_1024811_A_G_56431	19379	0.0304	0.0109677	5.26029	chrXII_1027933_C_T_56451	chrXII_1022511_C_T_56418	chrXII_1030524_A_T_56467	0.0120035	-0.109961
Mannose;;1	chrV	561371	3049	chrV_561371_T_A_23356	7681	0.0263	0.0120133	4.98478	chrV_561371_T_A_23356	chrV_525328_G_C_23028	chrV_570268_G_C,*_23416	0.0116332	-0.117236
Mannose;;1	chrXV	668211	3049	chrXV_668211_A_G_73301	25278	0.0301	0.0131726	7.58779	chrXV_668211_A_G_73301	chrXV_586553_G_A_72674	chrXV_679115_A_G_73431	0.0123563	-0.130566
Mannose;;1	chrVII	180726	3049	chrVII_173856_T_A_26944	8875	0.0089	0.0129236	6.03914	chrVII_180726_G_A_26974	chrVII_115371_T_C_26399	chrVII_213846_G_T_27151	0.0126292	0.114708
Mannose;;1	chrIX	291981	3049	chrIX_291981_C_T_38830	13006	0.1759	0.0229536	4.07236	chrIX_291981_C_T_38830	chrIX_287679_G_GT_38802	chrIX_339383_A_G_39196	0.0101479	0.109662
Mannose;;1	chrIX	39528	3049	chrIX_39528_CACAAATAAAGCT_C_37086	12308	0.2192	0.0347685	3.48096	chrIX_39528_CACAAATAAAGCT_C_37086	chrIX_29410_G_A_36910	chrIX_276311_T_C_38711	0.00803118	-0.0947955
Mannose;;1	chrXV	1017967	3049	chrXV_1017967_G_A_75097	25993	0.2626	0.0482613	4.26106	chrXV_1017967_G_A_75097	chrXV_991649_C_A_74964	chrXV_1069260_T_A_75997	0.00783813	0.0901283
Methotrexate;0.4mM;2	chrXV	788305	3049	chrXV_791390_T_C_73983	25542	0.0001	0.000100005	133.376	chrXV_788305_G_A_73969	chrXV_788305_G_A_73969	chrXV_791390_T_C_73983	0.310297	0.56443
Methotrexate;0.4mM;2	chrXV	460430	3049	chrXV_460430_A_T_71605	24653	0.0001	0.000100005	37.312	chrXV_460430_A_T_71605	chrXV_460341_G_T_71604	chrXV_461793_G_A_71611	0.115689	-0.289169
Methotrexate;0.4mM;2	chrXV	95219	3049	chrXV_95219_G_T_68755	23627	0.0001	0.000100005	25.6293	chrXV_95219_G_T_68755	chrXV_70809_G_A_68405	chrXV_101577_C_A_68813	0.0441154	-0.206
Methotrexate;0.4mM;2	chrXV	639749	3049	chrXV_639519_G_A_73061	25192	0.0001	0.000100005	18.4295	chrXV_639749_A_C_73067	chrXV_638908_G_GA_73039	chrXV_641914_T_C_73100	0.0296804	-0.171141
Methotrexate;0.4mM;2	chrVII	965676	3049	chrVII_965676_T_G_31474	10627	0.0001	0.000100005	17.0518	chrVII_965676_T_G_31474	chrVII_914816_C_G_31140	chrVII_974193_GA_G,GAA,GAAAA_31504	0.0262298	-0.160898
Methotrexate;0.4mM;2	chrXII	501091	3049	chrXII_501091_G_A_53801	18309	0.0001	0.000100005	19.4794	chrXII_501091_G_A_53801	chrXII_489927_T_C_53707	chrXII_501527_A_G_53807	0.0239576	-0.168839
Methotrexate;0.4mM;2	chrX	725492	3049	chrX_725767_A_G_45481	15411	0.0001	0.000100005	10.6368	chrX_725492_C_T_45479	chrX_708632_T_A_45390	chrX_745488_G_A_45609	0.0198292	-0.13312
Methotrexate;0.4mM;2	chrXVI	584852	3049	chrXVI_589360_GAT_G_80207	27827	0.0003	0.00012501	3.67806	chrXVI_584852_G_A_80145	chrXVI_271397_A_C_78288	chrXVI_612334_C_T_80457	0.0157342	0.0983526
Methotrexate;0.4mM;2	chrXV	933038	3049	chrXV_933038_C_T_74647	25807	0.0001	0.000122232	11.225	chrXV_933038_C_T_74647	chrXV_932642_A_G_74646	chrXV_942165_C_T_74681	0.0161771	0.150445
Methotrexate;0.4mM;2	chrXIV	321987	3049	chrXIV_320967_A_G_64118	22273	0.0001	0.000120009	8.79042	chrXIV_321987_T_G_64124	chrXIV_311661_C_T_64050	chrXIV_330944_G_T_64151	0.0142248	-0.127143
Methotrexate;0.4mM;2	chrVI	191347	3049	chrVI_191347_C_T_24760	8232	0.0011	0.000209154	8.38228	chrVI_191347_C_T_24760	chrVI_191347_C_T_24760	chrVI_191500_T_C_24768	0.0110156	-0.114034
Methotrexate;0.4mM;2	chrIV	449562	3049	chrIV_449562_G_A_13123	4222	0.0005	0.000233402	10.6623	chrIV_449562_G_A_13123	chrIV_415103_G_T_12870	chrIV_466062_A_G_13228	0.0113789	-0.123774
Methotrexate;0.4mM;2	chrIV	767117	3049	chrIV_767117_T_C_15473	4915	0.002	0.000369448	4.98452	chrIV_767117_T_C_15473	chrIV_674549_G_A_14973	chrIV_839342_A_G_15773	0.0101699	0.0991302
Methotrexate;0.4mM;2	chrII	567265	3049	chrII_567265_C_A_6247	1887	0.0041	0.000636518	6.90208	chrII_567265_C_A_6247	chrII_558504_G_A_6190	chrII_567905_C_T_6256	0.00917996	0.0752911
Methotrexate;0.4mM;2	chrXIV	534606	3049	chrXIV_516881_A_G_65201	22730	0.0126	0.00143942	6.15239	chrXIV_534606_C_T_65253	chrXIV_504605_C_T_65155	chrXIV_539005_C_T_65268	0.0083546	0.0996687
Methotrexate;0.4mM;2	chrX	413461	3049	chrX_413877_T_G_43319	14611	0.039	0.00383576	5.96346	chrX_413461_T_G_43318	chrX_410980_T_C_43305	chrX_456110_C_T_43571	0.00703512	-0.0975733
Methotrexate;0.4mM;2	chrIV	257	3049	chrIV_35401_A_G_10622	3208	0.03	0.00540185	3.86099	chrIV_257_T_TA_10203	chrIV_257_T_TA_10203	chrIV_123910_G_C_11083	0.00698073	0.0843695
Methotrexate;0.4mM;2	chrXVI	696229	3049	chrXVI_696229_A_G_80999	28118	0.0581	0.00842709	3.56879	chrXVI_696229_A_G_80999	chrXVI_271397_A_C_78288	chrXVI_810797_T_C_81620	0.00692776	0.0888443
Methotrexate;0.4mM;2	chrIII	60058	3049	chrIII_60058_T_C_8510	2582	0.0486	0.0106057	4.17488	chrIII_60058_T_C_8510	chrIII_52208_C_T_8475	chrIII_198049_G_A_9188	0.00638952	-0.0891353
Methotrexate;0.4mM;2	chrX	157110	3049	chrX_156920_T_C_41165	13792	0.0689	0.0136448	4.05595	chrX_157110_C_G_41168	chrX_147955_CA_C_41104	chrX_167286_C_T_41309	0.005968	0.0772601
Methotrexate;0.4mM;2	chrVII	1050159	3049	chrVII_599246_T_C_28922	9649	0.2947	0.0296204	3.48923	chrVII_1050159_A_C_31941	chrVII_576318_T_C_28805	chrVII_1059207_A_G_32001	0.00466562	-0.069076
Neomycin;5mg/mL;2	chrIV	48046	3049	chrIV_48046_A_G_10663	3225	0.0001	0.000100005	89.0991	chrIV_48046_A_G_10663	chrIV_48046_A_G_10663	chrIV_48346_G_A_10665	0.207169	-0.461201
Neomycin;5mg/mL;2	chrVIII	50885	3049	chrVIII_57176_G_A_32673	11026	0.0001	0.000100005	9.31663	chrVIII_50885_T_C_32569	chrVIII_48807_A_AAT_32522	chrVIII_53615_G_A_32621	0.0818171	0.221438
Neomycin;5mg/mL;2	chrIV	523781	3049	chrIV_523781_C_T_13726	4382	0.0001	0.000100005	26.4778	chrIV_523781_C_T_13726	chrIV_522969_C_A_13629	chrIV_539230_C_A_14102	0.0761741	-0.234289
Neomycin;5mg/mL;2	chrXV	77907	3049	chrXV_77907_T_C_68581	23560	0.0001	0.000100005	20.7673	chrXV_77907_T_C_68581	chrXV_66666_G_A_68376	chrXV_97058_C_T_68769	0.0468318	-0.206609
Neomycin;5mg/mL;2	chrV	119580	3049	chrV_119706_G_A_20363	6552	0.0001	0.000100005	15.1421	chrV_119580_T_C_20361	chrV_116159_G_T_20322	chrV_126703_A_G_20414	0.0277982	-0.179758
Neomycin;5mg/mL;2	chrX	579804	3049	chrX_576835_C_A_44322	14981	0.0001	0.000100005	5.88117	chrX_579804_C_T_44342	chrX_545817_G_C_44126	chrX_628429_C_CT_44728	0.0226825	-0.115544
Neomycin;5mg/mL;2	chrII	378008	3049	chrII_378008_G_T_4916	1396	0.0001	0.000100005	6.49446	chrII_378008_G_T_4916	chrII_346363_A_G_4638	chrII_420004_G_A_5119	0.0213116	0.124244
Neomycin;5mg/mL;2	chrVII	940669	3049	chrVII_962451_T_G_31466	10623	0.0003	0.00012501	7.81446	chrVII_940669_C_T_31310	chrVII_939745_C_T_31308	chrVII_974193_GA_G,GAA,GAAAA_31504	0.0163928	-0.120678
Neomycin;5mg/mL;2	chrXII	29039	3049	chrXII_29039_T_C_50570	17146	0.0007	0.000188925	5.09768	chrXII_29039_T_C_50570	chrXII_22529_A_G_50515	chrXII_36038_G_GAAACACCAGCA,GAAACACCGGCA_50632	0.0144695	-0.100995
Neomycin;5mg/mL;2	chrVIII	196945	3049	chrVIII_196945_G_A_33952	11413	0.0013	0.000300117	7.41745	chrVIII_196945_G_A_33952	chrVIII_191691_C_T_33903	chrVIII_220713_C_T_34113	0.0143154	0.148319
Neomycin;5mg/mL;2	chrXI	55023	3049	chrXI_55023_G_A_46085	15588	0.0175	0.00187783	7.33897	chrXI_55023_G_A_46085	chrXI_49687_T_A_46049	chrXI_77330_T_C_46246	0.0105077	-0.117006
Neomycin;5mg/mL;2	chrV	512351	3049	chrV_512351_G_A_22894	7505	0.0156	0.00303159	3.24642	chrV_512351_G_A_22894	chrV_498929_G_T,A_22789	chrV_552899_C_T_23312	0.0105968	-0.0895661
Neomycin;5mg/mL;2	chrXV	287008	3049	chrXV_295857_C_G_70279	24225	0.0206	0.00439955	5.49114	chrXV_287008_G_A_70156	chrXV_276639_G_C_70049	chrXV_349766_G_T_70737	0.0100382	-0.101348
Neomycin;5mg/mL;2	chrIV	250369	3049	chrIV_250369_A_G_11748	3684	0.0204	0.00555751	5.52067	chrIV_250369_A_G_11748	chrIV_40666_G_A_10633	chrIV_255828_T_C_11768	0.00999209	-0.104241
Neomycin;5mg/mL;2	chrIV	840497	3049	chrIV_840497_AT_A_15775	5047	0.0299	0.00721075	5.66275	chrIV_840497_AT_A_15775	chrIV_39500_T_C_10630	chrIV_850610_G_A_15840	0.00936338	0.0979599
Neomycin;5mg/mL;2	chrXVI	210366	3049	chrXVI_202249_A_T_77765	26855	0.0304	0.00868956	4.45931	chrXVI_210366_G_A_77852	chrXVI_169198_T_G_77520	chrXVI_226666_T_G_77988	0.00898621	0.105036
Neomycin;5mg/mL;2	chrXII	713059	3049	chrXII_682243_T_G_54667	18670	0.069	0.0123841	4.57955	chrXII_713059_C_T_54837	chrXII_662812_C_T_54576	chrXII_746207_C_T_55044	0.00802642	-0.0972358
Neomycin;5mg/mL;2	chrX	421902	3049	chrX_415231_A_G_43336	14616	0.0567	0.0149389	5.83171	chrX_421902_T_C_43372	chrX_410980_T_C_43305	chrX_459924_G_A_43591	0.00818801	-0.0977103
Neomycin;5mg/mL;2	chrXII	1020526	3049	chrXII_1024811_A_G_56431	19379	0.0804	0.018564	3.73816	chrXII_1020526_A_G_56409	chrXII_1015384_C_T_56391	chrXII_1026865_G_A_56448	0.00745863	0.0903636
Neomycin;5mg/mL;2	chrXIII	76339	3049	chrXIII_76339_T_C_57182	19646	0.2119	0.0295423	3.52429	chrXIII_76339_T_C_57182	chrXIII_32868_G_A_56861	chrXIII_101856_T_C_57361	0.00641818	0.0809709
Paraquat;0.75mM;3	chrXII	569965	3049	chrXII_570680_T_C_54136	18461	0.0001	0.000100005	203.983	chrXII_569965_T_C_54129	chrXII_569965_T_C_54129	chrXII_571156_T_C_54140	0.484354	-0.679711
Paraquat;0.75mM;3	chrXVI	929172	3049	chrXVI_929172_T_C_82525	28734	0.0001	0.000100005	45.5652	chrXVI_929172_T_C_82525	chrXVI_928012_C_T_82499	chrXVI_929341_A_G_82530	0.0690627	0.258107
Paraquat;0.75mM;3	chrVII	449964	3049	chrVII_450164_T_C_28358	9424	0.0001	0.000100005	16.3667	chrVII_449964_T_C_28356	chrVII_449964_T_C_28356	chrVII_477708_A_G_28486	0.0290781	-0.143303
Paraquat;0.75mM;3	chrXIII	300590	3049	chrXIII_300590_T_C_58515	20166	0.0001	0.000100005	14.5255	chrXIII_300590_T_C_58515	chrXIII_295996_A_G_58499	chrXIII_300843_T_C_58518	0.0231326	-0.137905
Paraquat;0.75mM;3	chrX	90694	3049	chrX_92786_T_C_40741	13604	0.0001	0.000100005	12.5586	chrX_90694_T_A_40722	chrX_86238_T_C_40699	chrX_105529_A_G_40856	0.0203846	0.126247
Paraquat;0.75mM;3	chrV	160882	3049	chrV_141395_T_C_20506	6599	0.0001	0.000100005	13.1002	chrV_160882_C_A_20599	chrV_126071_G_A_20406	chrV_213822_G_A_20981	0.0181717	0.132322
Paraquat;0.75mM;3	chrV	504319	3049	chrV_505580_T_C_22857	7489	0.0001	0.000100005	13.5396	chrV_504319_C_A_22841	chrV_475529_G_A_22642	chrV_509902_G_T_22881	0.0153308	-0.128785
Paraquat;0.75mM;3	chrXIII	104422	3049	chrXIII_104422_A_T_57374	19739	0.0001	0.000100005	13.3757	chrXIII_104422_A_T_57374	chrXIII_100457_G_A_57351	chrXIII_110970_A_AAAACAATCAGGC,AAAAAAATCAGGC,AAAAAGCAGGC_57419	0.0158038	-0.128148
Paraquat;0.75mM;3	chrIV	1150562	3049	chrIV_1150675_T_C_17462	5682	0.0001	0.000100005	7.94091	chrIV_1150562_C_A_17459	chrIV_1148435_G_A_17438	chrIV_1166137_AT_A_17622	0.0113473	-0.109866
Paraquat;0.75mM;3	chrXV	270844	3049	chrXV_270844_G_T_70000	24106	0.0001	0.000100005	7.61307	chrXV_270844_G_T_70000	chrXV_235248_C_G_69827	chrXV_408849_A_T_71175	0.0102287	-0.0999286
Paraquat;0.75mM;3	chrVII	853350	3049	chrVII_853350_G_A_30521	10296	0.0007	0.000154572	10.0906	chrVII_853350_G_A_30521	chrVII_849183_G_A_30492	chrVII_878866_G_GTTTTTAAAACATCC_30666	0.00887545	-0.111438
Paraquat;0.75mM;3	chrVIII	286914	3049	chrVIII_296571_A_T_34585	11640	0.006	0.000643197	6.1349	chrVIII_286914_C_T_34489	chrVIII_247253_C_G_34289	chrVIII_318122_T_C_34775	0.00711677	-0.0900582
Paraquat;0.75mM;3	chrIII	206969	3049	chrIII_201041_C_A_9201	2811	0.0119	0.0015146	6.02147	chrIII_206969_G_A_9264	chrIII_164651_T_C_9039	chrIII_212125_C_G,*_9313	0.00669623	-0.0909734
Paraquat;0.75mM;3	chrXI	642399	3049	chrXI_642782_C_A_50167	17085	0.0138	0.00239899	5.7308	chrXI_642399_T_C_50150	chrXI_630755_T_TA_50018	chrXI_666448_G_GGTA,GGCA_50397	0.0064163	-0.0866482
Paraquat;0.75mM;3	chrII	496207	3049	chrII_496207_C_G_5480	1631	0.0706	0.00712013	6.25999	chrII_496207_C_G_5480	chrII_461808_G_A_5318	chrII_502627_A_G_5527	0.00530708	0.0975347
Paraquat;0.75mM;3	chrII	393881	3049	chrII_393881_C_T_4993	1423	0.0471	0.00969045	5.79836	chrII_393881_C_T_4993	chrII_390676_C_T_4979	chrII_407861_T_G_5065	0.00578867	-0.0847911
Paraquat;0.75mM;3	chrXVI	234905	3049	chrXVI_234905_T_C_78036	26968	0.1152	0.0163201	4.02016	chrXVI_234905_T_C_78036	chrXVI_231047_A_G_78015	chrXVI_254813_G_A_78186	0.00468688	-0.0647171
Paraquat;0.75mM;3	chrXV	535166	3049	chrXV_546123_A_C_72433	24939	0.3155	0.0364726	3.98316	chrXV_535166_TAACAAC_TAACAACAAC,T,TAACAACAACAAC,TAACAACAACAACAACAACAAC,*_72327	chrXV_503574_C_T_71920	chrXV_580639_C_T_72642	0.00393449	0.066342
Paraquat;0.75mM;3	chrII	191877	3049	chrII_191877_T_C_3779	957	0.2005	0.0463303	3.5564	chrII_191877_T_C_3779	chrII_178750_A_G_3663	chrII_498348_G_A_5486	0.00428813	0.0668289
Raffinose;;1	chrXV	520270	3049	chrXV_520142_G_C_72159	24859	0.0001	0.000100005	55.356	chrXV_520270_G_A_72160	chrXV_520142_G_C_72159	chrXV_520980_TTTCTTGAGATATACGTATATATGACGTCGTCATGTAGTATCTCTTTCGGGATACCC_T_72178	0.0993061	-0.343827
Raffinose;;1	chrXII	754336	3049	chrXII_754336_G_C_55100	18816	0.0001	0.000100005	34.1016	chrXII_754336_G_C_55100	chrXII_750669_T_C_55080	chrXII_758246_A_G_55124	0.080433	0.27256
Raffinose;;1	chrII	558804	3049	chrII_520252_C_T_5698	1717	0.0001	0.000100005	20.8246	chrII_558804_A_T_6193	chrII_536383_G_A_5950	chrII_560987_A_G_6198	0.0645804	-0.257998
Raffinose;;1	chrIV	967767	3049	chrIV_1003737_C_T_16706	5378	0.0001	0.000100005	35.8701	chrIV_967767_C_T_16436	chrIV_961189_A_G_16405	chrIV_1005614_A_G_16726	0.0583722	0.264751
Raffinose;;1	chrXV	158931	3049	chrXV_158931_G_A_69233	23799	0.0001	0.000100005	25.5421	chrXV_158931_G_A_69233	chrXV_154979_T_A_69206	chrXV_166412_G_A_69290	0.0538222	0.227506
Raffinose;;1	chrV	139609	3049	chrV_138906_A_G_20490	6596	0.0001	0.000100005	28.0511	chrV_139609_T_C_20493	chrV_133812_A_G_20455	chrV_152075_G_A_20558	0.0538576	0.235818
Raffinose;;1	chrIX	37429	3049	chrIX_37429_C_T_37062	12292	0.0001	0.000100005	27.9704	chrIX_37429_C_T_37062	chrIX_34595_T_C_36966	chrIX_37429_C_T_37062	0.0491873	-0.237286
Raffinose;;1	chrI	39596	3049	chrI_39596_T_A_737	109	0.0001	0.000100005	17.313	chrI_39596_T_A_737	chrI_39388_G_A_736	chrI_48813_G_A_808	0.0270873	0.182425
Raffinose;;1	chrX	405389	3049	chrX_438076_A_G_43469	14641	0.0001	0.000100005	13.7707	chrX_405389_T_C_43289	chrX_395535_G_A_43222	chrX_438076_A_G_43469	0.0267601	-0.155231
Raffinose;;1	chrIV	359793	3049	chrIV_359679_C_CT,CTT_12368	3961	0.0001	0.000100005	8.3488	chrIV_359793_A_T,*_12372	chrIV_358744_T_C_12348	chrIV_394128_A_G_12713	0.0188041	0.123652
Raffinose;;1	chrXIII	330248	3049	chrXIII_330248_A_G_58649	20221	0.0001	0.000100005	8.1821	chrXIII_330248_A_G_58649	chrXIII_325611_TCCAGTGACTGAATTGGAGGTTACCATTG_T_58637	chrXIII_341111_T_C_58702	0.0181843	-0.127054
Raffinose;;1	chrXV	1020159	3049	chrXV_1020159_A_G_75104	25996	0.0001	0.000100005	9.16268	chrXV_1020159_A_G_75104	chrXV_1009802_C_A_75068	chrXV_1026932_T_C_75122	0.0157432	0.133733
Raffinose;;1	chrXII	447363	3049	chrXII_447363_T_C_53605	18265	0.0002	0.000107698	7.05388	chrXII_447363_T_C_53605	chrXII_427412_T_C_53465	chrXII_497481_G_A_53778	0.0134342	0.113708
Raffinose;;1	chrXVI	106690	3049	chrXVI_88450_T_A_76864	26513	0.0003	0.000121438	6.146	chrXVI_106690_C_T_76999	chrXVI_83645_G_C_76832	chrXVI_132216_C_T_77247	0.0134011	-0.113357
Raffinose;;1	chrVIII	286468	3049	chrVIII_293611_A_G_34560	11632	0.0004	0.000140014	6.07318	chrVIII_286468_A_G_34485	chrVIII_279897_T_C_34457	chrVIII_324023_T_G_34811	0.012474	-0.10524
Raffinose;;1	chrXII	1026523	3049	chrXII_1026523_C_T_56443	19381	0.0439	0.00293706	4.39797	chrXII_1026523_C_T_56443	chrXII_1022511_C_T_56418	chrXII_1034912_G_A_56479	0.00809859	-0.0948454
Raffinose;;1	chrIII	38475	3049	chrIII_38475_G_A_8412	2529	0.0682	0.00691941	5.07251	chrIII_38475_G_A_8412	chrIII_485_C_G,A_8124	chrIII_49826_G_A_8463	0.00746201	-0.0912349
Raffinose;;1	chrII	679280	3049	chrII_679280_C_T_6793	2112	0.1599	0.0162147	6.74416	chrII_679280_C_T_6793	chrII_666188_T_C_6732	chrII_688019_C_T_6840	0.00683114	0.0856831
SDS;0.075%;3	chrIV	954985	3049	chrIV_954985_A_C_16374	5284	0.0001	0.000100005	124.449	chrIV_954985_A_C_16374	chrIV_954985_A_C_16374	chrIV_955099_C_A_16377	0.340122	0.589042
SDS;0.075%;3	chrIV	524186	3049	chrIV_524186_A_T_13768	4388	0.0001	0.000100005	20.4077	chrIV_524186_A_T_13768	chrIV_523712_G_A_13718	chrIV_524294_G_A_13776	0.0411402	-0.208692
SDS;0.075%;3	chrV	386715	3049	chrV_386715_C_T_21932	7151	0.0001	0.000100005	12.4118	chrV_386715_C_T_21932	chrV_379980_G_A_21877	chrV_417335_T_C_22130	0.0267555	0.159566
SDS;0.075%;3	chrXI	70806	3049	chrXI_69406_A_G_46190	15622	0.0001	0.000100005	13.5013	chrXI_70806_C_A_46200	chrXI_43125_C_T_45981	chrXI_73279_C_T_46210	0.0280242	0.161028
SDS;0.075%;3	chrVII	586149	3049	chrVII_586149_T_C_28851	9616	0.0001	0.000100005	11.5898	chrVII_586149_T_C_28851	chrVII_471041_T_A_28454	chrVII_597126_G_C_28916	0.0235744	0.145121
SDS;0.075%;3	chrVIII	305062	3049	chrVIII_298921_G_C_34619	11648	0.0022	0.000450408	8.83558	chrVIII_305062_T_C_34662	chrVIII_292143_T_G,A_34545	chrVIII_320927_G_A_34792	0.014384	-0.126005
SDS;0.075%;3	chrVIII	117292	3049	chrVIII_111477_G_T_33197	11171	0.001	0.000528993	9.26947	chrVIII_117292_C_A_33249	chrVIII_100079_A_G_33137	chrVIII_120226_A_G_33277	0.015421	0.133171
SDS;0.075%;3	chrXII	577163	3049	chrXII_609483_A_T_54382	18544	0.0034	0.000888593	7.59748	chrXII_577163_C_T_54195	chrXII_554261_C_T_54070	chrXII_657109_C_T_54551	0.01367	-0.124812
SDS;0.075%;3	chrIII	168127	3049	chrIII_212637_T_C_9316	2844	0.0034	0.00116828	7.26287	chrIII_168127_T_C_9057	chrIII_145055_A_G_8926	chrIII_215344_G_A_9338	0.0132208	-0.129008
SDS;0.075%;3	chrXI	617508	3049	chrXI_617508_A_C_49956	17006	0.002	0.00125165	6.77372	chrXI_617508_A_C_49956	chrXI_589892_C_G_49751	chrXI_637392_G_C_50098	0.0129118	0.116906
SDS;0.075%;3	chrXIII	660684	3049	chrXIII_697902_C_T_60401	20937	0.0023	0.0013472	3.78235	chrXIII_660684_G_T_60178	chrXIII_578132_T_C_59749	chrXIII_816350_A_T_61338	0.0128277	0.077283
SDS;0.075%;3	chrXIV	210343	3049	chrXIV_210343_C_T_63637	22057	0.0047	0.00162752	6.5894	chrXIV_210343_C_T_63637	chrXIV_192293_C_A_63545	chrXIV_233081_A_G_63719	0.0118604	-0.115364
SDS;0.075%;3	chrXV	91527	3049	chrXV_91527_G_A_68686	23604	0.0039	0.00180291	5.24471	chrXV_91527_G_A_68686	chrXV_65818_A_G_68371	chrXV_96219_G_T_68761	0.0115446	-0.0992812
SDS;0.075%;3	chrX	358010	3049	chrX_358813_G_A_42941	14447	0.0152	0.00276819	7.48585	chrX_358010_T_C_42931	chrX_337436_A_T_42784	chrX_360909_G_A_42962	0.00992387	-0.112231
SDS;0.075%;3	chrIX	267197	3049	chrIX_267197_A_G_38640	12923	0.01	0.00325366	6.75779	chrIX_267197_A_G_38640	chrIX_266696_G_A_38636	chrIX_336770_G_A_39174	0.0100448	0.111876
SDS;0.075%;3	chrXIV	591011	3049	chrXIV_591136_G_A_65604	22869	0.0194	0.00427472	5.53151	chrXIV_591011_C_T_65603	chrXIV_547697_G_C_65307	chrXIV_641452_A_G_65853	0.00939935	0.105869
SDS;0.075%;3	chrXV	838412	3049	chrXV_838412_C_T_74165	25626	0.0185	0.0051217	5.03679	chrXV_838412_C_T_74165	chrXV_763124_T_A_73842	chrXV_846183_A_G_74231	0.00906776	-0.0971829
SDS;0.075%;3	chrIV	269891	3049	chrIV_269891_A_G_11811	3719	0.0184	0.0058689	4.70255	chrIV_269891_A_G_11811	chrIV_209035_C_T_11443	chrIV_304897_T_A_12012	0.00927471	0.0964863
SDS;0.075%;3	chrXII	1045868	3049	chrXII_1045868_A_G_56519	19418	0.108	0.0115752	4.50028	chrXII_1045868_A_G_56519	chrXII_1026523_C_T_56443	chrXII_1055032_G_A_56552	0.00704095	-0.0928303
SDS;0.075%;3	chrIV	707564	3049	chrIV_707564_G_A_15201	4804	0.0539	0.0137668	4.99877	chrIV_707564_G_A_15201	chrIV_704404_G_T_15185	chrIV_806164_T_C_15622	0.00804165	-0.0989137
SDS;0.075%;3	chrXVI	918448	3049	chrXVI_918448_T_C_82364	28673	0.1349	0.0200117	3.51586	chrXVI_918448_T_C_82364	chrXVI_214511_A_G_77886	chrXVI_942580_T_G,A_82626	0.00663274	0.0827069
Sorbitol;1.5M;2	chrXV	171393	3049	chrXV_166628_G_A_69291	23825	0.0001	0.000100005	30.3518	chrXV_171393_A_C_69323	chrXV_168532_T_C_69311	chrXV_182309_A_G_69373	0.0927848	0.300201
Sorbitol;1.5M;2	chrX	438076	3049	chrX_438076_A_G_43469	14641	0.0001	0.000100005	11.3778	chrX_438076_A_G_43469	chrX_414544_T_C_43324	chrX_456997_T_A_43575	0.0522619	-0.216416
Sorbitol;1.5M;2	chrXIII	618360	3049	chrXIII_574080_C_G_59734	20672	0.0001	0.000100005	6.15643	chrXIII_618360_G_A_59999	chrXIII_572364_T_G_59716	chrXIII_651685_C_T_60131	0.0350588	-0.146454
Sorbitol;1.5M;2	chrXII	758414	3049	chrXII_759209_C_T_55134	18834	0.0001	0.000100005	12.2221	chrXII_758414_A_C_55125	chrXII_749319_G_T_55072	chrXII_760695_C_T_55158	0.0309999	0.190706
Sorbitol;1.5M;2	chrI	38236	3049	chrI_38104_C_A_726	101	0.0001	0.000100005	10.8519	chrI_38236_A_G_727	chrI_36724_G_A_717	chrI_40380_G_A_746	0.032892	0.192692
Sorbitol;1.5M;2	chrXV	528877	3049	chrXV_515885_C_T_72063	24830	0.0001	0.000100005	10.3692	chrXV_528877_G_A_72273	chrXV_497140_T_C_71892	chrXV_533847_C_A_72317	0.0296855	-0.17389
Sorbitol;1.5M;2	chrXVI	206279	3049	chrXVI_165419_T_C_77479	26746	0.0009	0.000214348	6.9353	chrXVI_206279_T_C_77810	chrXVI_144595_G_A_77347	chrXVI_216714_C_T_77914	0.0210784	-0.132064
Sorbitol;1.5M;2	chrXIII	341111	3049	chrXIII_341111_T_C_58702	20246	0.0207	0.00280221	6.43568	chrXIII_341111_T_C_58702	chrXIII_309981_G_A_58581	chrXIII_350250_A_G_58753	0.0157689	-0.143924
Sorbitol;1.5M;2	chrXIII	109858	3049	chrXIII_82956_T_C_57232	19672	0.025	0.00530394	4.81013	chrXIII_109858_C_T_57407	chrXIII_72768_C_T_57168	chrXIII_133858_T_C_57587	0.0148041	0.121214
Sorbitol;1.5M;2	chrXII	949429	3049	chrXII_949429_C_T_56139	19242	0.0284	0.00765466	5.17741	chrXII_949429_C_T_56139	chrXII_911899_C_T_55934	chrXII_987199_A_G_56293	0.01454	-0.129846
Sorbitol;1.5M;2	chrIII	188340	3049	chrIII_187850_G_A_9138	2790	0.0363	0.0103202	4.86124	chrIII_188340_C_T_9140	chrIII_126177_G_A_8854	chrIII_214156_C_G_9325	0.0137434	0.117237
Sorbitol;1.5M;2	chrX	668711	3049	chrX_698770_C_T_45300	15336	0.0308	0.0120672	4.71687	chrX_668711_T_C_44987	chrX_639195_T_C_44798	chrX_706709_T_C_45385	0.0139532	-0.117153
Sorbitol;1.5M;2	chrIV	272848	3049	chrIV_272291_A_G_11822	3727	0.0799	0.0175445	4.67395	chrIV_272848_G_T_11823	chrIV_141395_T_C_11172	chrIV_311752_C_T_12048	0.011997	0.117766
Sorbitol;1.5M;2	chrVII	597883	3049	chrVII_597883_A_G_28918	9646	0.0934	0.0232952	3.15084	chrVII_597883_A_G_28918	chrVII_582400_C_T_28828	chrVII_614385_A_G_29013	0.0114543	0.104196
Sorbitol;1.5M;2	chrXII	448519	3049	chrXII_448519_A_G_53612	18268	0.1388	0.0317041	3.52988	chrXII_448519_A_G_53612	chrXII_440358_C_T_53565	chrXII_517094_G_A_53908	0.0108774	0.106084
Sucrose;;1	chrXV	518808	3049	chrXV_518877_C_G_72149	24854	0.0001	0.000100005	13.6963	chrXV_518808_G_A_72146	chrXV_512566_G_T_71997	chrXV_519651_A_G_72157	0.0646573	-0.200758
Sucrose;;1	chrII	558804	3049	chrII_558804_A_T_6193	1863	0.0001	0.000100005	27.0229	chrII_558804_A_T_6193	chrII_553469_ATTATCAAAACTAACATTAAGTCCTTTAT_A_6158	chrII_559162_G_C_6194	0.0604124	-0.25764
Sucrose;;1	chrV	126652	3049	chrV_126652_A_G_20413	6573	0.0001	0.000100005	21.4401	chrV_126652_A_G_20413	chrV_124647_C_T_20396	chrV_148890_G_T_20537	0.0539312	0.233473
Sucrose;;1	chrIV	391193	3049	chrIV_391104_T_C_12682	4066	0.0001	0.000100005	15.6046	chrIV_391193_T_C_12685	chrIV_390097_G_A_12663	chrIV_391764_G_A_12689	0.0487524	0.198579
Sucrose;;1	chrXIII	330248	3049	chrXIII_330248_A_G_58649	20221	0.0001	0.000100005	18.5862	chrXIII_330248_A_G_58649	chrXIII_330055_T_C_58648	chrXIII_331862_A_T_58661	0.0482289	-0.220668
Sucrose;;1	chrXV	143229	3049	chrXV_143229_C_T_69139	23762	0.0001	0.000100005	14.1453	chrXV_143229_C_T_69139	chrXV_140208_T_C_69120	chrXV_144179_AC_A_69142	0.0399737	0.203453
Sucrose;;1	chrXII	753525	3049	chrXII_754336_G_C_55100	18816	0.0001	0.000100005	16.4502	chrXII_753525_T_C_55099	chrXII_730327_C_G_54963	chrXII_758853_C_T_55131	0.0411259	0.198402
Sucrose;;1	chrXVI	106690	3049	chrXVI_88970_C_T_76868	26515	0.005	0.000714072	5.79276	chrXVI_106690_C_T_76999	chrXVI_79876_A_G_76798	chrXVI_165419_T_C_77479	0.0167332	-0.11544
Sucrose;;1	chrIV	953693	3049	chrIV_1003514_T_C_16703	5376	0.0281	0.00380166	5.94729	chrIV_953693_T_C_16363	chrIV_942662_G_A_16314	chrIV_1031722_A_T_16948	0.0133368	0.119701
Sucrose;;1	chrIX	395873	3049	chrIX_396773_T_A_39643	13295	0.0341	0.00689099	4.24625	chrIX_395873_A_G_39619	chrIX_386823_G_A_39506	chrIX_423935_C_T_39788	0.012776	-0.110037
Sucrose;;1	chrXIII	608168	3049	chrXIII_608168_C_T_59930	20740	0.022	0.00828687	5.98479	chrXIII_608168_C_T_59930	chrXIII_556842_G_A_59650	chrXIII_625478_T_C_60034	0.0133553	-0.120713
Sucrose;;1	chrI	39596	3049	chrI_39596_T_A_737	109	0.1119	0.0174855	3.45564	chrI_39596_T_A_737	chrI_32574_T_G_614	chrI_57009_C_A_925	0.0105122	0.0997806
Sucrose;;1	chrIX	36971	3049	chrIX_36971_G_T_37051	12287	0.0987	0.0241341	6.7161	chrIX_36971_G_T_37051	chrIX_30215_A_T_36915	chrIX_40372_C_T_37092	0.0104311	-0.12088
Sucrose;;1	chrV	561311	3049	chrV_561311_G_A_23355	7680	0.0753	0.0280021	5.50059	chrV_561311_G_A_23355	chrV_558228_T_C_23338	chrV_563781_G_A,C_23371	0.0107349	-0.116451
Sucrose;;1	chrXI	136103	3049	chrXI_136103_CATATATATAT_CAT,CATAT,CATATATATATATAT,C,CATATATATATAT_46812	15851	0.0737	0.0312391	4.72261	chrXI_136103_CATATATATAT_CAT,CATAT,CATATATATATATAT,C,CATATATATATAT_46812	chrXI_82734_A_T_46324	chrXI_163726_C_T_46961	0.0106779	-0.104831
Sucrose;;1	chrXV	626478	3049	chrXV_626478_C_A_72935	25146	0.077	0.0342945	6.38709	chrXV_626478_C_A_72935	chrXV_588933_T_A,C_72687	chrXV_636561_A_G_73011	0.012431	-0.135025
Sucrose;;1	chrVII	163894	3049	chrVII_163894_G_A_26895	8860	0.1256	0.0401724	4.24899	chrVII_163894_G_A_26895	chrVII_98211_A_C_26283	chrVII_216267_T_C_27169	0.00964224	0.100527
Sucrose;;1	chrXV	1025900	3049	chrXV_1025900_G_C_75119	26007	0.1936	0.0498947	3.78536	chrXV_1025900_G_C_75119	chrXV_991436_T_C_74962	chrXV_1043807_C_T_75224	0.0087784	0.0949993
Trehalose;;1	chrXV	587394	3049	chrXV_587394_T_C_72679	25040	0.0001	0.000100005	11.3082	chrXV_587394_T_C_72679	chrXV_586345_T_C_72670	chrXV_618351_G_GA_72853	0.0406049	-0.204987
Trehalose;;1	chrV	131217	3049	chrV_131217_T_A_20438	6581	0.0001	0.000100005	8.47293	chrV_131217_T_A_20438	chrV_121847_T_C_20378	chrV_156693_T_C_20587	0.0341229	0.17674
Trehalose;;1	chrIV	40666	3049	chrIV_26245_C_T_10535	3179	0.0001	0.000100005	4.19887	chrIV_40666_G_A_10633	chrIV_22451_C_A_10495	chrIV_87289_C_T_10866	0.0316591	0.122552
Trehalose;;1	chrXII	750669	3049	chrXII_750669_T_C_55080	18811	0.0023	0.000650666	6.28741	chrXII_750669_T_C_55080	chrXII_717847_T_C_54889	chrXII_758853_C_T_55131	0.0235752	0.151501
Trehalose;;1	chrIV	998627	3049	chrIV_998627_A_T,*_16661	5361	0.0299	0.00659176	6.70101	chrIV_998627_A_T,*_16661	chrIV_909682_A_G_16118	chrIV_1023058_C_G,A_16896	0.0181296	0.148122
Trehalose;;1	chrXIII	313928	3049	chrXIII_325729_T_G_58638	20214	0.0348	0.0113965	4.54767	chrXIII_313928_A_G_58600	chrXIII_301870_C_T_58519	chrXIII_333646_C_T_58671	0.0178402	-0.130292
Trehalose;;1	chrIII	36653	3049	chrIII_25934_T_C_8354	2504	0.0319	0.0143998	4.92558	chrIII_36653_G_A_8398	chrIII_25430_G_A_8353	chrIII_46258_C_T_8447	0.0173397	-0.135568
Trehalose;;1	chrIX	395987	3049	chrIX_395987_T_A_39620	13288	0.0643	0.0209074	5.10342	chrIX_395987_T_A_39620	chrIX_386323_C_A_39501	chrIX_398822_T_C_39679	0.0156276	-0.129139
Trehalose;;1	chrVII	150806	3049	chrVII_150806_T_C_26795	8824	0.042	0.0233518	5.34276	chrVII_150806_T_C_26795	chrVII_97411_A_G_26281	chrVII_194553_G_A_27025	0.0164832	0.136711
Trehalose;;1	chrXV	1010260	3049	chrXV_1010260_A_G_75074	25977	0.0446	0.0255792	5.21205	chrXV_1010260_A_G_75074	chrXV_992575_A_G_74982	chrXV_1069392_T_G_76005	0.0161555	0.134412
Trehalose;;1	chrVIII	71685	3049	chrVIII_71685_G_A_32787	11076	0.0169	0.0248033	4.40053	chrVIII_71685_G_A_32787	chrVIII_27636_A_G_32425	chrVIII_142335_T_C_33469	0.0173123	-0.132604
Tunicamycin;3uM;3	chrII	707004	3049	chrII_707004_C_T_6924	2166	0.0001	0.000100005	288.777	chrII_707004_C_T_6924	chrII_706379_T_A_6921	chrII_707029_C_G_6925	0.654685	0.800253
Tunicamycin;3uM;3	chrIV	356767	3049	chrIV_356767_TTA_T_12319	3940	0.0001	0.000100005	19.7308	chrIV_356767_TTA_T_12319	chrIV_355376_TAA_T_12312	chrIV_358791_G_A_12351	0.0273706	-0.144905
Tunicamycin;3uM;3	chrX	710888	3049	chrX_710888_CT_C_45408	15377	0.0001	0.000100005	18.8064	chrX_710888_CT_C_45408	chrX_708632_T_A_45390	chrX_745488_G_A_45609	0.0251683	-0.136099
Tunicamycin;3uM;3	chrXI	248487	3049	chrXI_222760_A_C_47202	15994	0.0001	0.000100005	14.0167	chrXI_248487_G_A_47416	chrXI_216406_T_G_47176	chrXI_251928_C_T_47450	0.0182079	-0.114642
Tunicamycin;3uM;3	chrV	427219	3049	chrV_423191_A_G_22174	7260	0.0001	0.000100005	15.1434	chrV_427219_C_T_22240	chrV_418501_C_T_22134	chrV_432185_C_T_22315	0.0154138	-0.127758
Tunicamycin;3uM;3	chrIV	954985	3049	chrIV_949789_T_C_16345	5273	0.0001	0.000100005	13.8022	chrIV_954985_A_C_16374	chrIV_949789_T_C_16345	chrIV_955955_G_A_16386	0.013882	-0.110848
Tunicamycin;3uM;3	chrVIII	248390	3049	chrVIII_248390_C_T_34292	11529	0.0001	0.000100005	9.52629	chrVIII_248390_C_T_34292	chrVIII_235372_C_T_34212	chrVIII_254003_C_T_34328	0.0104172	0.109804
Tunicamycin;3uM;3	chrXVI	286787	3049	chrXVI_306716_T_A_78534	27171	0.0015	0.000275145	6.74007	chrXVI_286787_C_T_78387	chrXVI_264333_A_T_78235	chrXVI_343585_G_A_78811	0.0066707	0.0841644
Tunicamycin;3uM;3	chrXV	298184	3049	chrXV_308497_T_C_70448	24271	0.0008	0.000333498	9.9829	chrXV_298184_A_C_70303	chrXV_269751_C_CATATATACTTATATATATAT,CATATATACTTATATATATATAT,CATATATACTTATATATATATATAT,CATATATACTTATATATATATATATAT,CATATATACTTAT_69989	chrXV_426620_CG_C_71372	0.00671127	0.0879866
Tunicamycin;3uM;3	chrXIII	323942	3049	chrXIII_323942_A_G_58631	20209	0.0033	0.000630694	6.68838	chrXIII_323942_A_G_58631	chrXIII_305046_G_A_58533	chrXIII_332436_G_A_58663	0.00594278	0.0811007
Tunicamycin;3uM;3	chrIV	586820	3049	chrIV_600999_GGCTCCAACCACTGCTATCCCAACTAACGGTACCTCTACTGAA_G_14496	4548	0.0027	0.000819145	4.94914	chrIV_586820_T_C_14423	chrIV_522969_C_A_13629	chrIV_602171_C_T_14521	0.00585965	-0.0707276
Tunicamycin;3uM;3	chrXII	118564	3049	chrXII_118564_C_G_51125	17372	0.0222	0.00262173	4.63281	chrXII_118564_C_G_51125	chrXII_109468_A_AT,ATT_51059	chrXII_164240_A_T,G_51320	0.00458873	-0.069883
Tunicamycin;3uM;3	chrV	175619	3049	chrV_175619_TCCAACTTCTTCTGCTGCC_T_20650	6645	0.0123	0.00337208	5.34738	chrV_175619_TCCAACTTCTTCTGCTGCC_T_20650	chrV_162008_T_C_20601	chrV_194975_G_A_20761	0.00475905	-0.0686109
Tunicamycin;3uM;3	chrVII	634798	3049	chrVII_634798_T_C_29163	9747	0.1592	0.015517	3.7973	chrVII_634798_T_C_29163	chrVII_580104_T_C_28821	chrVII_646886_A_T_29219	0.00342449	0.0593816
Tunicamycin;3uM;3	chrXV	37545	3049	chrXV_820165_T_C_74079	25588	0.2143	0.0305612	3.21001	chrXV_37545_G_A_67544	chrXV_33152_G_T_67421	chrXV_916944_G_A_74593	0.00320856	0.0571973
Xylose;;1	chrXV	590725	3049	chrXV_587394_T_C_72679	25040	0.0001	0.000100005	14.9496	chrXV_590725_T_C,A_72696	chrXV_586345_T_C_72670	chrXV_604783_T_C_72757	0.0532387	-0.23276
Xylose;;1	chrV	131217	3049	chrV_126652_A_G_20413	6573	0.0001	0.000100005	8.20263	chrV_131217_T_A_20438	chrV_120544_G_T_20366	chrV_184768_G_A_20700	0.0392322	0.174056
Xylose;;1	chrIV	76352	3049	chrIV_77996_C_T_10807	3281	0.0001	0.000100005	5.39712	chrIV_76352_A_G_10801	chrIV_25192_T_G_10524	chrIV_93425_A_G_10893	0.0344912	0.153038
Xylose;;1	chrVII	123533	3049	chrVII_123533_C_T_26464	8709	0.0001	0.000100005	7.24527	chrVII_123533_C_T_26464	chrVII_95799_T_C_26277	chrVII_212128_C_T_27140	0.0279382	0.164525
Xylose;;1	chrXII	749319	3049	chrXII_749184_A_C_55067	18806	0.0005	0.000180029	5.3742	chrXII_749319_G_T_55072	chrXII_709825_T_C_54799	chrXII_763214_G_A_55184	0.0247248	0.149067
Xylose;;1	chrIX	398453	3049	chrIX_398453_G_A_39669	13307	0.0239	0.00418173	8.19008	chrIX_398453_G_A_39669	chrIX_389235_A_G_39541	chrIX_398822_T_C_39679	0.0179924	-0.13392
Xylose;;1	chrXIII	325611	3049	chrXIII_325611_TCCAGTGACTGAATTGGAGGTTACCATTG_T_58637	20213	0.0465	0.0103866	4.57011	chrXIII_325611_TCCAGTGACTGAATTGGAGGTTACCATTG_T_58637	chrXIII_308881_A_G_58562	chrXIII_347586_A_G_58740	0.0161719	-0.125848
Xylose;;1	chrIII	25934	3049	chrIII_25934_T_C_8354	2504	0.068	0.0178911	4.80469	chrIII_25934_T_C_8354	chrIII_23504_GA_G,GAA_8345	chrIII_54482_C_A_8492	0.0152063	-0.129556
Xylose;;1	chrVIII	72171	3049	chrVIII_72171_G_A_32792	11078	0.0694	0.0238949	5.15797	chrVIII_72171_G_A_32792	chrVIII_51198_G_A_32577	chrVIII_76534_G_A_32870	0.0146837	-0.140964
Xylose;;1	chrIV	931988	3049	chrIV_961189_A_G_16405	5299	0.0556	0.027226	4.61697	chrIV_931988_C_T_16272	chrIV_913736_A_G_16153	chrIV_1023058_C_G,A_16896	0.015176	0.13852
Xylose;;1	chrXVI	538412	3049	chrXVI_538412_T_A_79731	27682	0.1411	0.0385784	4.23274	chrXVI_538412_T_A_79731	chrXVI_507830_G_C_79560	chrXVI_582043_T_G_80104	0.0129508	0.116085
Xylose;;1	chrXV	1010260	3049	chrXV_1010260_A_G_75074	25977	0.1093	0.0450092	3.13491	chrXV_1010260_A_G_75074	chrXV_77829_G_A_68571	chrXV_1083566_GTT_G_76200	0.0132013	0.116061
YNB;;1	chrIV	954920	3049	chrIV_954920_C_CA_16369	5283	0.0001	0.000100005	107.766	chrIV_954920_C_CA_16369	chrIV_954920_C_CA_16369	chrIV_955099_C_A_16377	0.414967	0.62835
YNB;;1	chrX	719114	3049	chrX_719114_C_T_45450	15396	0.0001	0.000100005	18.3144	chrX_719114_C_T_45450	chrX_712403_G_T_45416	chrX_745488_G_A_45609	0.0483368	0.220425
YNB;ph3;1	chrX	723534	3049	chrX_723534_C_T_45464	15402	0.0001	0.000100005	21.3441	chrX_723534_C_T_45464	chrX_721886_G_A_45459	chrX_725068_T_C_45476	0.0996109	0.303214
YNB;ph3;1	chrIV	956918	3049	chrIV_956918_C_T_16387	5291	0.0001	0.000100005	10.9496	chrIV_956918_C_T_16387	chrIV_951669_C_T_16353	chrIV_960835_T_C_16404	0.0481934	0.221031
YNB;ph3;1	chrV	139609	3049	chrV_142565_G_A_20509	6601	0.0049	0.00170402	5.20611	chrV_139609_T_C_20493	chrV_105437_G_A_20206	chrV_192666_A_G_20734	0.0213311	-0.14509
YNB;ph3;1	chrXIV	199751	3049	chrXIV_199751_C_T_63594	22033	0.0556	0.0155794	3.60589	chrXIV_199751_C_T_63594	chrXIV_193628_T_G_63549	chrXIV_383790_C_T_64434	0.0161015	-0.12694
YNB;ph8;1	chrIV	954985	3049	chrIV_954985_A_C_16374	5284	0.0001	0.000100005	29.9703	chrIV_954985_A_C_16374	chrIV_954022_C_T_16364	chrIV_955955_G_A_16386	0.103134	0.340553
YNB;ph8;1	chrV	196326	3049	chrV_196983_T_C_20788	6707	0.0001	0.000100005	8.01726	chrV_196326_A_G_20777	chrV_175619_TCCAACTTCTTCTGCTGCC_T_20650	chrV_205133_G_T_20889	0.0292005	0.168503
YNB;ph8;1	chrXV	55527	3049	chrXV_55527_C_G_68310	23483	0.0005	0.000233378	6.70989	chrXV_55527_C_G_68310	chrXV_33080_T_A_67418	chrXV_90306_G_A_68683	0.0263515	0.148477
YNB;ph8;1	chrIV	1448315	3049	chrIV_1448315_G_A_19106	6087	0.0006	0.000325079	8.10612	chrIV_1448315_G_A_19106	chrIV_1442276_C_T_19056	chrIV_1474141_A_C_19214	0.0240147	-0.162203
YNB;ph8;1	chrX	725767	3049	chrX_725767_A_G_45481	15411	0.0016	0.000580319	5.54251	chrX_725767_A_G_45481	chrX_706926_G_C_45386	chrX_745488_G_A_45609	0.0235955	-0.132628
YNB;ph8;1	chrVII	480192	3049	chrVII_476970_G_A_28483	9495	0.0035	0.00106796	8.1279	chrVII_480192_C_T_28502	chrVII_462182_T_C_28410	chrVII_525390_T_C_28682	0.0203788	0.159284
YNB;ph8;1	chrXVI	79876	3049	chrXVI_79876_A_G_76798	26481	0.0052	0.00166019	4.31617	chrXVI_79876_A_G_76798	chrXVI_75290_C_G_76761	chrXVI_215558_A_G_77903	0.0195944	-0.140002
YNB;ph8;1	chrI	49310	3049	chrI_52068_T_C_862	178	0.0528	0.00823329	4.37676	chrI_49310_C_T_815	chrI_27096_A_G_457	chrI_61819_A_T_986	0.014719	-0.126559
YNB;ph8;1	chrXVI	326754	3049	chrXVI_327019_A_G_78702	27237	0.0794	0.0165107	4.21299	chrXVI_326754_C_T_78699	chrXVI_298461_C_CAT_78473	chrXVI_355711_T_C_78888	0.0139055	0.126581
YNB;ph8;1	chrXII	988495	3049	chrXII_988495_A_G_56298	19307	0.0349	0.018412	4.53485	chrXII_988495_A_G_56298	chrXII_899414_A_G_55890	chrXII_1021493_A_G_56417	0.0150585	0.128424
YNB;ph8;1	chrIV	183011	3049	chrIV_160974_A_G_11242	3487	0.0288	0.0193948	3.80343	chrIV_183011_C_T_11335	chrIV_160071_G_A_11236	chrIV_255235_A_G_11765	0.015354	-0.122666
YNB;ph8;1	chrII	389288	3049	chrII_389288_G_C_4962	1415	0.2318	0.039754	3.75023	chrII_389288_G_C_4962	chrII_348534_A_G_4656	chrII_433345_A_G_5222	0.0110729	0.10597
YPD;;1	chrII	559162	3049	chrII_558804_A_T_6193	1863	0.0001	0.000100005	33.0178	chrII_559162_G_C_6194	chrII_549769_G_A_6125	chrII_559162_G_C_6194	0.0693737	-0.300857
YPD;;1	chrXII	758647	3049	chrXII_758647_C_T_55130	18831	0.0001	0.000100005	14.6174	chrXII_758647_C_T_55130	chrXII_746477_A_G_55045	chrXII_758853_C_T_55131	0.0554445	0.20113
YPD;;1	chrXV	518808	3049	chrXV_518877_C_G_72149	24854	0.0001	0.000100005	9.64303	chrXV_518808_G_A_72146	chrXV_490859_A_G_71839	chrXV_538866_C_T_72368	0.0472782	-0.219741
YPD;;1	chrXV	146063	3049	chrXV_144166_C_CA_69141	23763	0.0001	0.000100005	19.7608	chrXV_146063_G_T_69158	chrXV_143229_C_T_69139	chrXV_148360_A_T_69172	0.0418781	0.21202
YPD;;1	chrV	133642	3049	chrV_124731_T_C_20397	6566	0.0001	0.000100005	18.8021	chrV_133642_G_A_20453	chrV_124731_T_C_20397	chrV_143305_A_G_20519	0.0416338	0.224291
YPD;;1	chrXIII	337875	3049	chrXIII_337875_T_C_58692	20240	0.0001	0.000100005	10.0906	chrXIII_337875_T_C_58692	chrXIII_318820_G_A_58612	chrXIII_339526_A_G_58700	0.0349243	-0.167447
YPD;;1	chrIV	953693	3049	chrIV_1007794_A_G_16736	5389	0.0001	0.000100005	14.996	chrIV_953693_T_C_16363	chrIV_953287_C_G_16362	chrIV_1013066_T_C_16790	0.0360249	0.188782
YPD;;1	chrXVI	107301	3049	chrXVI_107301_G_A_77004	26574	0.0005	0.00015002	8.19013	chrXVI_107301_G_A_77004	chrXVI_106396_G_A_76996	chrXVI_132284_C_A,CATATATATAT_77251	0.0197725	-0.133046
YPD;;1	chrIV	524186	3049	chrIV_524186_A_T_13768	4388	0.0066	0.000869115	5.242	chrIV_524186_A_T_13768	chrIV_487751_T_C_13366	chrIV_548950_T_G_14184	0.015977	-0.1114
YPD;;1	chrXII	383374	3049	chrXII_383374_A_T_53099	18052	0.0337	0.0042103	4.52555	chrXII_383374_A_T_53099	chrXII_341974_T_C_52677	chrXII_415862_C_T_53381	0.0132989	0.122015
YPD;;1	chrIII	54067	3049	chrIII_26769_G_A_8356	2506	0.0317	0.00675603	4.22673	chrIII_54067_G_A_8490	chrIII_23504_GA_G,GAA_8345	chrIII_121210_G_A_8827	0.0130805	-0.109732
YPD;;1	chrXI	136103	3049	chrXI_136103_CATATATATAT_CAT,CATAT,CATATATATATATAT,C,CATATATATATAT_46812	15851	0.0505	0.0105113	5.00211	chrXI_136103_CATATATATAT_CAT,CATAT,CATATATATATATAT,C,CATATATATATAT_46812	chrXI_129879_C_A_46767	chrXI_190222_A_G_47078	0.0122125	-0.116131
YPD;;1	chrV	561137	3049	chrV_561137_A_G_23353	7679	0.0354	0.0124752	4.86572	chrV_561137_A_G_23353	chrV_479481_G_A_22665	chrV_570268_G_C,*_23416	0.0124088	-0.111785
YPD;;1	chrXIII	559663	3049	chrXIII_518064_T_C_59485	20559	0.0514	0.0153533	4.09924	chrXIII_559663_C_T_59660	chrXIII_452639_C_T_59180	chrXIII_635855_G_A_60079	0.0120755	-0.114073
YPD;;1	chrI	39716	3049	chrI_39716_G_A_739	110	0.0637	0.0187177	4.36765	chrI_39716_G_A_739	chrI_27825_C_T_486	chrI_53176_G_A_883	0.011136	0.111018
YPD;;1	chrVI	27628	3049	chrVI_27628_G_A_23667	7793	0.2551	0.0359544	2.49153	chrVI_27628_G_A_23667	chrVI_18304_T_G_23521	chrVI_63145_A_G_23929	0.00901254	0.0999344
YPD;;1	chrVII	192839	3049	chrVII_209671_G_T_27128	8947	0.2078	0.0475419	4.56545	chrVII_192839_G_A_27018	chrVII_145505_C_T_26718	chrVII_214328_T_C_27155	0.00910927	0.0961137
YPD;15;1	chrIV	954985	3049	chrIV_954985_A_C_16374	5284	0.0001	0.000100005	24.9842	chrIV_954985_A_C_16374	chrIV_953693_T_C_16363	chrIV_956987_G_A_16388	0.0794737	0.312008
YPD;15;1	chrXIII	325729	3049	chrXIII_325729_T_G_58638	20214	0.0001	0.000100005	9.37938	chrXIII_325729_T_G_58638	chrXIII_313051_C_T_58596	chrXIII_331052_C_T_58658	0.0354798	-0.183493
YPD;15;1	chrIV	523459	3049	chrIV_523459_A_C_13693	4377	0.0001	0.000100005	10.6877	chrIV_523459_A_C_13693	chrIV_497865_C_T_13421	chrIV_546554_TTC_T_14167	0.0324336	-0.192807
YPD;15;1	chrV	124970	3049	chrV_124970_A_G_20398	6567	0.0001	0.000100005	9.32691	chrV_124970_A_G_20398	chrV_124647_C_T_20396	chrV_131382_C_T_20442	0.027375	0.185591
YPD;15;1	chrXV	583109	3049	chrXV_518808_G_A_72146	24853	0.0003	0.000140013	7.84708	chrXV_583109_G_A_72655	chrXV_560085_A_G_72514	chrXV_588933_T_A,C_72687	0.0267417	-0.159192
YPD;15;1	chrXII	949843	3049	chrXII_949843_G_A_56141	19244	0.0014	0.000350174	5.95237	chrXII_949843_G_A_56141	chrXII_890158_A_G_55855	chrXII_951579_A_G_56157	0.0235518	-0.147956
YPD;15;1	chrXIII	573298	3049	chrXIII_573276_C_T_59727	20668	0.002	0.00058615	6.66231	chrXIII_573298_A_G_59730	chrXIII_518064_T_C_59485	chrXIII_584261_A_T_59772	0.0216503	-0.158905
YPD;15;1	chrXV	187293	3049	chrXV_186481_G_A_69390	23859	0.0023	0.000800712	5.75047	chrXV_187293_A_G_69398	chrXV_164560_A_G_69281	chrXV_192844_T_C_69417	0.0202871	0.145698
YPD;15;1	chrXVI	451893	3049	chrXVI_451893_G_A_79290	27491	0.0684	0.00858416	3.9535	chrXVI_451893_G_A_79290	chrXVI_321501_C_T_78642	chrXVI_602032_A_G_80362	0.0141943	0.121244
YPD;15;1	chrXI	118316	3049	chrXI_118316_C_T_46652	15790	0.26	0.0378363	3.24272	chrXI_118316_C_T_46652	chrXI_94101_C_T_46488	chrXI_165077_G_C_46969	0.0112864	-0.106652
YPD;37;1	chrIV	955734	3049	chrIV_956918_C_T_16387	5291	0.0001	0.000100005	36.5964	chrIV_955734_C_T_16382	chrIV_953693_T_C_16363	chrIV_956987_G_A_16388	0.136931	0.371074
YPD;37;1	chrVIII	229721	3049	chrVIII_220713_C_T_34113	11461	0.0001	0.000100005	27.0463	chrVIII_229721_G_T_34168	chrVIII_219726_G_T_34101	chrVIII_231070_C_T_34183	0.0845453	0.307982
YPD;37;1	chrXIV	226395	3049	chrXIV_226395_T_C_63693	22083	0.0001	0.000100005	10.2972	chrXIV_226395_T_C_63693	chrXIV_221642_C_T_63682	chrXIV_233081_A_G_63719	0.0379939	-0.195516
YPD;37;1	chrV	118141	3049	chrV_117884_A_G_20334	6543	0.0001	0.000100005	7.58606	chrV_118141_A_G,C_20338	chrV_99584_G_GTCA_20133	chrV_122728_GAAAAAA_GAAAA,GAAAAA,G,GA,GAA_20386	0.0265139	-0.166413
YPD;37;1	chrXIII	284673	3049	chrXIII_284673_C_A_58458	20143	0.0001	0.000100005	6.91055	chrXIII_284673_C_A_58458	chrXIII_266279_A_G_58367	chrXIII_315598_A_G_58605	0.0260619	-0.164212
YPD;37;1	chrXV	589132	3049	chrXV_600947_G_T_72718	25060	0.0897	0.0157468	3.96346	chrXV_589132_A_G_72688	chrXV_577702_T_C_72623	chrXV_642299_T_TG_73109	0.0126274	-0.112597
Zeocin;25ug/mL;3	chrIV	954920	3049	chrIV_954920_C_CA_16369	5283	0.0001	0.000100005	122.26	chrIV_954920_C_CA_16369	chrIV_954022_C_T_16364	chrIV_955574_T_G_16379	0.277231	0.528808
Zeocin;25ug/mL;3	chrXII	573671	3049	chrXII_573671_A_G_54160	18466	0.0001	0.000100005	39.2381	chrXII_573671_A_G_54160	chrXII_569965_T_C_54129	chrXII_582520_A_G_54242	0.0619112	-0.273359
Zeocin;25ug/mL;3	chrIV	245199	3049	chrIV_245384_G_A_11722	3675	0.0001	0.000100005	34.0604	chrIV_245199_T_C_11719	chrIV_243761_A_G_11708	chrIV_250596_A_G_11749	0.062902	-0.252236
Zeocin;25ug/mL;3	chrX	550321	3049	chrX_550321_T_C_44161	14900	0.0001	0.000100005	31.9846	chrX_550321_T_C_44161	chrX_545817_G_C_44126	chrX_551740_T_A_44169	0.0487787	-0.231913
Zeocin;25ug/mL;3	chrVII	469037	3049	chrVII_451905_G_A_28370	9432	0.0001	0.000100005	11.8642	chrVII_469037_GA_G,AA,GAA,GAAA_28439	chrVII_457592_A_G_28389	chrVII_485506_C_CCCCCCCCT,*_28544	0.0288421	-0.140212
Zeocin;25ug/mL;3	chrV	205014	3049	chrV_209836_G_A_20929	6756	0.0001	0.000100005	14.0272	chrV_205014_G_A_20886	chrV_194098_C_T_20747	chrV_213896_T_C_20983	0.022138	0.155859
Zeocin;25ug/mL;3	chrV	403012	3049	chrV_403012_C_A_22049	7202	0.0001	0.000100005	14.4492	chrV_403012_C_A_22049	chrV_401584_C_T_22039	chrV_403054_A_G_22050	0.0242456	-0.15852
Zeocin;25ug/mL;3	chrVII	978758	3049	chrVII_962451_T_G_31466	10623	0.0001	0.000100005	10.9679	chrVII_978758_T_G_31524	chrVII_918053_A_G_31168	chrVII_985412_T_G_31556	0.0191836	-0.144844
Zeocin;25ug/mL;3	chrVIII	297731	3049	chrVIII_297731_A_G_34603	11644	0.0002	0.000111118	5.48118	chrVIII_297731_A_G_34603	chrVIII_254816_A_G_34329	chrVIII_325424_T_C_34832	0.0158418	0.0957258
Zeocin;25ug/mL;3	chrXVI	254760	3049	chrXVI_254778_G_A_78185	27030	0.0002	0.000120008	8.03243	chrXVI_254760_TG_T_78183	chrXVI_241891_CTT_CT,C_78081	chrXVI_295205_T_C_78449	0.0138763	-0.116259
Zeocin;25ug/mL;3	chrXI	76095	3049	chrXI_76095_A_G_46226	15638	0.0008	0.000181855	10.7348	chrXI_76095_A_G_46226	chrXI_63395_T_C_46112	chrXI_82123_C_T_46314	0.0131703	-0.127024
Zeocin;25ug/mL;3	chrI	40380	3049	chrI_64663_A_G_1018	270	0.0001	0.000175034	6.76227	chrI_40380_G_A_746	chrI_27825_C_T_486	chrI_64781_T_C_1022	0.0133242	-0.105633
Zeocin;25ug/mL;3	chrIV	1454393	3049	chrIV_1454797_A_G_19134	6100	0.0012	0.000253933	7.23879	chrIV_1454393_G_A_19133	chrIV_1440206_A_G_19032	chrIV_1469141_T_C_19193	0.0116549	-0.106495
Zeocin;25ug/mL;3	chrXV	130079	3049	chrXV_169710_T_C_69316	23833	0.0026	0.000421751	3.42327	chrXV_130079_A_C_69048	chrXV_331_C_G_67131	chrXV_960845_G_C_74756	0.0104347	-0.10475
Zeocin;25ug/mL;3	chrII	448507	3049	chrII_448723_G_A_5273	1535	0.042	0.00325413	3.81815	chrII_448507_G_T_5272	chrII_407115_A_T_5061	chrII_449426_C_G_5274	0.00781217	-0.0884478
Zeocin;25ug/mL;3	chrXV	488270	3049	chrXV_488270_T_C_71820	24748	0.0671	0.00739183	6.80517	chrXV_488270_T_C_71820	chrXV_483253_T_C_71781	chrXV_527570_C_G_72264	0.00716687	0.078365
Zeocin;25ug/mL;3	chrX	91114	3049	chrX_91114_A_G_40725	13598	0.1071	0.0136206	5.12472	chrX_91114_A_G_40725	chrX_77529_C_A_40637	chrX_142259_G_C_41034	0.00659032	0.0904933
Zeocin;25ug/mL;3	chrI	184209	3049	chrI_184209_A_G_1914	666	0.0606	0.0163369	4.39464	chrI_184209_A_G_1914	chrI_184209_A_G_1914	chrI_184214_T_C_1915	0.0070644	-0.0856467
Zeocin;25ug/mL;3	chrIII	196131	3049	chrIII_163192_A_AT_9025	2757	0.2786	0.0326645	3.92312	chrIII_196131_C_G_9171	chrIII_91728_C_T_8621	chrIII_209380_T_A_9282	0.00546391	-0.0748599
6-azauracil;50ug/mL;3	chrX	359251	3003	chrX_358158_C_T_19887	8595	0.0005	0.000500125	5.45083	chrX_359251_C_T_19900	chrX_236421_T_C_19054	chrX_387637_G_A_20089	0.0292365	-0.167709
6-azauracil;50ug/mL;3	chrIX	396773	3003	chrIX_414771_C_T_18560	8030	0.0043	0.0024047	5.78374	chrIX_396773_T_A_18514	chrIX_340633_G_A_18369	chrIX_419095_G_A_18565	0.0242538	0.150917
6-azauracil;50ug/mL;3	chrV	76472	3003	chrV_76472_A_G_8566	3588	0.0091	0.00465035	4.62528	chrV_76472_A_G_8566	chrV_42740_G_GT_8426	chrV_115362_G_A_8774	0.0222061	-0.150747
6-azauracil;50ug/mL;3	chrXVI	563864	3003	chrXVI_563864_C_A,T_36832	16586	0.0072	0.00529427	5.92091	chrXVI_563864_C_A,T_36832	chrXVI_536704_CTTT_C,*_36666	chrXVI_584469_G_C_37058	0.0224415	0.153592
6-azauracil;50ug/mL;3	chrVII	998074	3003	chrVII_988930_A_G_13381	5697	0.157	0.0383931	2.8144	chrVII_998074_T_C_13394	chrVII_35435_C_T_11267	chrVII_1008628_T_C_13414	0.0149638	0.122538
Cadmium_Chloride;75uM;2	chrII	795827	3003	chrII_795827_TGATCCTGACGTTCGAAAAGCCCTTGAACAAG_T_3278	1489	0.0001	0.000100005	129.327	chrII_795827_TGATCCTGACGTTCGAAAAGCCCTTGAACAAG_T_3278	chrII_795827_TGATCCTGACGTTCGAAAAGCCCTTGAACAAG_T_3278	chrII_795827_TGATCCTGACGTTCGAAAAGCCCTTGAACAAG_T_3278	0.373225	0.595196
Cadmium_Chloride;75uM;2	chrXV	91219	3003	chrXV_91219_C_T_30371	13023	0.0001	0.000100005	41.8188	chrXV_91219_C_T_30371	chrXV_89912_C_T_30370	chrXV_93135_C_T_30380	0.0899151	0.292522
Cadmium_Chloride;75uM;2	chrV	386588	3003	chrV_386462_A_G_9282	3938	0.0001	0.000100005	15.3184	chrV_386588_T_C_9286	chrV_382350_T_C_9251	chrV_403078_G_A_9381	0.027034	-0.172144
Cadmium_Chloride;75uM;2	chrIV	19249	3003	chrIV_19249_C_T_4232	1821	0.0001	0.000100005	8.38365	chrIV_19249_C_T_4232	chrIV_19248_G_A_4231	chrIV_22928_A_G_4310	0.0163309	-0.126162
Cadmium_Chloride;75uM;2	chrIX	424914	3003	chrIX_424914_A_G_18570	8035	0.0003	0.000140013	9.10523	chrIX_424914_A_G_18570	chrIX_414771_C_T_18560	chrIX_439742_TG_T_18642	0.0151074	-0.130975
Cadmium_Chloride;75uM;2	chrX	416379	3003	chrX_416379_A_G_20253	8763	0.0001	0.000133345	7.95125	chrX_416379_A_G_20253	chrX_414544_T_C_20233	chrX_464565_C_A_20522	0.0156934	-0.134185
Cadmium_Chloride;75uM;2	chrIV	590352	3003	chrIV_590352_A_T_6663	2778	0.0027	0.000500532	5.39049	chrIV_590352_A_T_6663	chrIV_567805_C_T_6536	chrIV_621817_T_C_6699	0.0120345	0.107332
Cadmium_Chloride;75uM;2	chrI	34607	3003	chrI_27522_C_T_90	2	0.0063	0.00122796	5.79505	chrI_34607_A_T_100	chrI_27522_C_T_90	chrI_56007_A_G_232	0.0112746	-0.113095
Cadmium_Chloride;75uM;2	chrXV	274222	3003	chrXV_274222_G_A_30890	13277	0.039	0.00551161	3.84495	chrXV_274222_G_A_30890	chrXV_269919_C_T_30881	chrXV_364034_G_GA_31156	0.00887314	0.0914095
Cadmium_Chloride;75uM;2	chrXI	606028	3003	chrXI_595509_G_A_23678	10293	0.0519	0.01029	4.17314	chrXI_606028_T_C_23725	chrXI_582207_A_G_23587	chrXI_635886_T_C_23808	0.00834527	-0.0875935
Cadmium_Chloride;75uM;2	chrVI	32818	3003	chrVI_39269_C_T_10879	4485	0.0987	0.0188015	4.59376	chrVI_32818_C_T_10876	chrVI_30981_G_A_10871	chrVI_48641_T_C_10886	0.0076674	-0.0902373
Cadmium_Chloride;75uM;2	chrXV	592540	3003	chrXV_592540_A_G_32450	13974	0.0598	0.0223733	3.74484	chrXV_592540_A_G_32450	chrXV_586345_T_C_32415	chrXV_711322_T_C_32664	0.00788585	0.0882356
Cadmium_Chloride;75uM;2	chrXIII	532459	3003	chrXIII_512957_G_A_28011	11896	0.0882	0.0277549	4.41758	chrXIII_532459_T_C_28034	chrXIII_507089_T_A_28003	chrXIII_570272_T_C_28098	0.00733179	0.0907821
Cadmium_Chloride;75uM;2	chrVIII	517173	3003	chrVIII_515139_A_G_16315	7062	0.0833	0.0319849	3.10503	chrVIII_517173_T_A_16327	chrVIII_49107_A_C_13784	chrVIII_518745_CAA_AAA,CAAAAA,C,*_16333	0.00729985	-0.0841219
Cadmium_Chloride;75uM;2	chrXI	66233	3003	chrXI_66233_A_T_22148	9533	0.1694	0.0422264	4.0833	chrXI_66233_A_T_22148	chrXI_48790_G_A_22098	chrXI_84421_C_T_22250	0.00650321	-0.0811364
Caffeine;15mM;2	chrX	565262	3003	chrX_565262_T_C_21103	9092	0.0001	0.000100005	108.787	chrX_565262_T_C_21103	chrX_565262_T_C_21103	chrX_565373_T_C_21105	0.2829	-0.53969
Caffeine;15mM;2	chrV	78959	3003	chrV_77918_C_T_8573	3591	0.0001	0.000100005	34.5506	chrV_78959_C_T_8576	chrV_75860_A_C_8564	chrV_79544_T_C_8581	0.0812637	-0.273072
Caffeine;15mM;2	chrXV	619880	3003	chrXV_622657_A_G_32520	14006	0.0001	0.000100005	12.7698	chrXV_619880_C_G_32517	chrXV_611617_T_C_32494	chrXV_622657_A_G_32520	0.0238514	-0.162126
Caffeine;15mM;2	chrXV	412908	3003	chrXV_412908_TA_T_31505	13543	0.0001	0.000100005	8.6629	chrXV_412908_TA_T_31505	chrXV_395734_T_G_31432	chrXV_414582_G_A_31520	0.0204222	0.130991
Caffeine;15mM;2	chrX	211751	3003	chrX_211751_GA_G_18873	8155	0.0003	0.000140013	11.3287	chrX_211751_GA_G_18873	chrX_194967_G_A_18817	chrX_231314_A_G_19015	0.0183536	0.145543
Caffeine;15mM;2	chrXVI	920552	3003	chrXVI_920552_C_CT,CTT_38663	17414	0.0017	0.000400252	7.73981	chrXVI_920552_C_CT,CTT_38663	chrXVI_918199_C_A_38637	chrXVI_922958_T_A_38711	0.0152567	-0.119746
Caffeine;15mM;2	chrXI	66027	3003	chrXI_66233_A_T_22148	9533	0.01	0.00177884	4.12065	chrXI_66027_G_A_22146	chrXI_40860_T_A_21996	chrXI_86103_C_A_22257	0.0130093	0.0902808
Caffeine;15mM;2	chrIX	196311	3003	chrIX_196311_A_ATT,ATTT_17477	7524	0.0376	0.00634712	6.80497	chrIX_196311_A_ATT,ATTT_17477	chrIX_182483_C_T_17400	chrIX_196653_NA_DEL_17492	0.010914	-0.121767
Caffeine;15mM;2	chrXVI	374156	3003	chrXVI_374156_G_T_36479	16402	0.0114	0.00691583	14.5754	chrXVI_374156_G_T_36479	chrXVI_373674_G_A_36476	chrXVI_376975_A_C_36484	0.0122952	0.11473
Caffeine;15mM;2	chrXI	348254	3003	chrXI_352550_A_G_23035	9967	0.0287	0.00913623	4.81352	chrXI_348254_T_C_23021	chrXI_303165_C_T_22898	chrXI_392685_G_A_23072	0.0107572	-0.0991997
Caffeine;15mM;2	chrXIII	264816	3003	chrXIII_264816_A_G_27472	11634	0.0433	0.0123298	7.51924	chrXIII_264816_A_G_27472	chrXIII_242235_T_C_27373	chrXIII_280738_GAGGCA_G,*_27555	0.0100352	0.105502
Caffeine;15mM;2	chrXI	609362	3003	chrXI_609362_C_T_23726	10323	0.0526	0.0158051	3.51097	chrXI_609362_C_T_23726	chrXI_443362_A_G_23118	chrXI_621088_T_C_23781	0.00961253	0.0939095
Caffeine;15mM;2	chrVII	625864	3003	chrVII_625864_C_A_12128	5140	0.1538	0.0274355	3.94498	chrVII_625864_C_A_12128	chrVII_617037_C_T_12055	chrVII_732233_G_A_12392	0.00829411	-0.0918092
Caffeine;15mM;2	chrXVI	12828	3003	chrXVI_12828_TAA_TAAAA,TAAAAA,TA,AAA,T,*_34388	14793	0.1453	0.0366904	5.99502	chrXVI_12828_TAA_TAAAA,TAAAAA,TA,AAA,T,*_34388	chrXVI_12828_TAA_TAAAA,TAAAAA,TA,AAA,T,*_34388	chrXVI_35711_C_T_34402	0.00814968	0.0965433
Caffeine;15mM;2	chrX	407487	3003	chrX_400808_T_C_20179	8729	0.1094	0.0419684	5.85646	chrX_407487_CAA_CAAA,C_20201	chrX_396269_G_A_20137	chrX_456997_T_A_20475	0.00887243	-0.0976078
Cobalt_Chloride;2mM;2	chrVII	846945	3003	chrVII_846945_C_T_12637	5393	0.0001	0.000100005	215.686	chrVII_846945_C_T_12637	chrVII_846945_C_T_12637	chrVII_847302_C_G_12638	0.522261	-0.722773
Cobalt_Chloride;2mM;2	chrXV	907181	3003	chrXV_907181_C_A_33214	14363	0.0001	0.000100005	31.3111	chrXV_907181_C_A_33214	chrXV_907000_T_C_33212	chrXV_911999_T_C_33226	0.0386812	0.209914
Cobalt_Chloride;2mM;2	chrX	431531	3003	chrX_431531_T_C_20336	8786	0.0001	0.000100005	22.0327	chrX_431531_T_C_20336	chrX_424353_A_G_20294	chrX_455859_GGTCACGTGACCAGAAAA_AGTCACGTGACCAGAAAA,G_20468	0.0269244	0.169009
Cobalt_Chloride;2mM;2	chrIV	952329	3003	chrIV_941039_A_C_7337	3105	0.0001	0.000100005	28.4752	chrIV_952329_T_C_7350	chrIV_938591_T_C_7331	chrIV_953287_C_G_7351	0.0284823	0.179409
Cobalt_Chloride;2mM;2	chrXVI	247766	3003	chrXVI_247766_T_C_35761	15840	0.0001	0.000100005	5.87846	chrXVI_247766_T_C_35761	chrXVI_214866_T_C_35529	chrXVI_321586_C_T_36218	0.0153341	0.113768
Cobalt_Chloride;2mM;2	chrXV	218167	3003	chrXV_218167_G_A_30783	13220	0.0001	0.000100005	10.1868	chrXV_218167_G_A_30783	chrXV_215332_C_T_30777	chrXV_218455_TCC_TCCC,T,TCCCCCCC_30784	0.0112337	0.118955
Cobalt_Chloride;2mM;2	chrXIII	786573	3003	chrXIII_786573_A_C_28468	12125	0.0001	0.000100005	9.53695	chrXIII_786573_A_C_28468	chrXIII_752521_T_G_28396	chrXIII_790923_C_T_28473	0.0116375	-0.112547
Cobalt_Chloride;2mM;2	chrVII	987415	3003	chrVII_991004_G_A_13385	5699	0.0002	0.000112507	8.81701	chrVII_987415_C_T_13374	chrVII_970359_G_A_13356	chrVII_992859_A_G_13389	0.0118498	-0.0991663
Cobalt_Chloride;2mM;2	chrIV	242073	3003	chrIV_242073_A_T_4816	2112	0.0001	0.000111118	6.45005	chrIV_242073_A_T_4816	chrIV_241816_G_A_4807	chrIV_274409_A_T_4895	0.0106765	0.0959881
Cobalt_Chloride;2mM;2	chrIII	96209	3003	chrIII_96209_G_A_3378	1536	0.002	0.000300206	6.50196	chrIII_96209_G_A_3378	chrIII_91197_G_A_3371	chrIII_99310_T_C_3384	0.00868727	-0.0856828
Cobalt_Chloride;2mM;2	chrVII	377214	3003	chrVII_377214_A_G_11656	4911	0.005	0.0007286	5.46831	chrVII_377214_A_G_11656	chrVII_347594_T_C_11632	chrVII_388901_A_G_11664	0.00775001	0.0903055
Cobalt_Chloride;2mM;2	chrXIII	412815	3003	chrXIII_415505_T_C_27754	11779	0.0064	0.00120293	7.15235	chrXIII_412815_G_A_27749	chrXIII_407567_A_C_27736	chrXIII_474399_T_C_27927	0.00739313	-0.0877024
Cobalt_Chloride;2mM;2	chrIX	251745	3003	chrIX_251745_G_A_17864	7673	0.0401	0.00425856	3.80619	chrIX_251745_G_A_17864	chrIX_190788_C_A_17433	chrIX_276744_T_C_18043	0.00593399	0.0806717
Cobalt_Chloride;2mM;2	chrII	283292	3003	chrII_283292_T_A_1581	665	0.0505	0.00765579	3.83038	chrII_283292_T_A_1581	chrII_249400_G_C_1550	chrII_322869_A_G_1802	0.00577752	0.0747732
Cobalt_Chloride;2mM;2	chrXII	183669	3003	chrXII_183669_G_A_24044	10475	0.0783	0.0125811	5.38109	chrXII_183669_G_A_24044	chrXII_174195_T_A_24024	chrXII_241781_T_C_24186	0.00538547	-0.0745045
Cobalt_Chloride;2mM;2	chrXVI	423167	3003	chrXVI_423167_A_G_36517	16422	0.0153	0.0482324	2.00896	chrXVI_423167_A_G_36517	chrXVI_104428_C_T_34704	chrXVI_945982_T_C_38829	0.00368923	0.101384
Cobalt_Chloride;2mM;2	chrVIII	14636	3003	chrVIII_988_C_T_13559	5776	0.0169	0.0464997	12.8504	chrVIII_14636_A_G_13686	chrVIII_988_C_T_13559	chrVIII_14780_A_AC,*_13689	0.00801479	-0.101867
Congo_Red;75ug/mL;3	chrXIII	589213	3003	chrXIII_589213_T_C_28158	11967	0.0001	0.000100005	13.3253	chrXIII_589213_T_C_28158	chrXIII_585266_T_C_28112	chrXIII_603131_A_G_28196	0.0689929	0.212812
Congo_Red;75ug/mL;3	chrVIII	14865	3003	chrVIII_14865_G_A_13690	5779	0.0001	0.000100005	34.6162	chrVIII_14865_G_A_13690	chrVIII_14636_A_G_13686	chrVIII_16495_G_C_13696	0.0336532	-0.475723
Congo_Red;75ug/mL;3	chrXVI	373674	3003	chrXVI_373674_G_A_36476	16401	0.0001	0.000100005	27.5396	chrXVI_373674_G_A_36476	chrXVI_373674_G_A_36476	chrXVI_374422_C_T_36482	0.0797872	0.419509
Congo_Red;75ug/mL;3	chrIX	393220	3003	chrIX_395274_C_T_18510	7997	0.0001	0.000100005	9.83778	chrIX_393220_G_A_18498	chrIX_393220_G_A_18498	chrIX_395649_G_A_18512	0.0329006	-0.177308
Congo_Red;75ug/mL;3	chrXV	587460	3003	chrXV_587460_T_C_32427	13961	0.0001	0.000100005	8.24337	chrXV_587460_T_C_32427	chrXV_585323_A_G_32412	chrXV_591850_C_T_32448	0.02913	0.165109
Congo_Red;75ug/mL;3	chrIV	955222	3003	chrIV_979668_T_G_7394	3136	0.0005	0.000166692	8.87912	chrIV_955222_C_T_7353	chrIV_954920_C_CA_7352	chrIV_993078_T_C_7471	0.0240728	0.167085
Congo_Red;75ug/mL;3	chrVII	991757	3003	chrVII_991757_A_G_13387	5701	0.0003	0.000185742	7.30434	chrVII_991757_A_G_13387	chrVII_968238_G_A_13354	chrVII_999627_C_T_13396	0.0224031	-0.155505
Congo_Red;75ug/mL;3	chrXI	643820	3003	chrXI_643820_G_A_23825	10381	0.0013	0.00032513	4.62587	chrXI_643820_G_A_23825	chrXI_635886_T_C_23808	chrXI_666239_T_C_23864	0.0202382	-0.123739
Congo_Red;75ug/mL;3	chrXV	110775	3003	chrXV_113148_C_T_30549	13093	0.0443	0.00532358	6.16566	chrXV_110775_T_TATA_30518	chrXV_92690_G_A_30373	chrXV_149873_A_C_30692	0.0136223	0.143481
Congo_Red;75ug/mL;3	chrVII	351287	3003	chrVII_351287_G_A_11641	4897	0.0368	0.00854065	4.86611	chrVII_351287_G_A_11641	chrVII_307742_T_C_11525	chrVII_377872_A_G_11657	0.0136885	-0.12706
Congo_Red;75ug/mL;3	chrII	578167	3003	chrII_578167_G_C_2844	1246	0.0747	0.0148222	3.7294	chrII_578167_G_C_2844	chrII_515871_G_A_2472	chrII_608432_A_C_2937	0.0121121	-0.110467
Congo_Red;75ug/mL;3	chrXIII	409194	3003	chrXIII_409194_GACAACAGCATCAACA_G_27739	11771	0.1819	0.0303179	3.476	chrXIII_409194_GACAACAGCATCAACA_G_27739	chrXIII_391103_C_A_27712	chrXIII_479746_G_C_27936	0.0107654	0.107303
Congo_Red;75ug/mL;3	chrXV	274222	3003	chrXV_274222_G_A_30890	13277	0.1462	0.0401441	3.35504	chrXV_274222_G_A_30890	chrXV_263021_G_A_30867	chrXV_298968_AT_A_30973	0.010882	-0.105618
Copper_Sulfate;;1	chrXV	91826	3003	chrXV_91826_C_G_30372	13024	0.0001	0.000100005	118.112	chrXV_91826_C_G_30372	chrXV_91826_C_G_30372	chrXV_91826_C_G_30372	0.351776	0.600571
Copper_Sulfate;;1	chrVIII	209243	3003	chrVIII_209243_C_T_14992	6397	0.0001	0.000100005	45.0057	chrVIII_209243_C_T_14992	chrVIII_195601_G_A_14902	chrVIII_209377_T_C_14994	0.0921307	-0.342667
Copper_Sulfate;;1	chrIV	954920	3003	chrIV_954920_C_CA_7352	3115	0.0001	0.000100005	11.7074	chrIV_954920_C_CA_7352	chrIV_952329_T_C_7350	chrIV_955986_GAAAAA_G,GA,GAAA,GAAAA,GAA,GAAAAAA_7356	0.0338582	0.172062
Copper_Sulfate;;1	chrXII	400563	3003	chrXII_400563_C_T_25067	10886	0.0006	0.000225049	8.59868	chrXII_400563_C_T_25067	chrXII_395759_C_T_25043	chrXII_415314_T_A_25166	0.0161389	0.139901
Copper_Sulfate;;1	chrXIV	436047	3003	chrXIV_436047_A_G_29665	12698	0.0005	0.000280064	4.98262	chrXIV_436047_A_G_29665	chrXIV_430086_A_C_29661	chrXIV_486092_T_C_29736	0.0146225	-0.112011
Copper_Sulfate;;1	chrIV	600722	3003	chrIV_600722_T_C,A_6672	2783	0.0046	0.00100182	5.48575	chrIV_600722_T_C,A_6672	chrIV_554477_A_T_6471	chrIV_615114_C_T_6687	0.0120295	-0.110238
Copper_Sulfate;;1	chrII	467538	3003	chrII_467538_C_T_2392	1046	0.0129	0.00271355	5.02807	chrII_467538_C_T_2392	chrII_458841_G_A_2358	chrII_531664_C_A,T_2606	0.0108998	-0.112805
Copper_Sulfate;;1	chrVII	845775	3003	chrVII_835241_C_T_12550	5358	0.0137	0.0040987	4.85225	chrVII_845775_T_C_12625	chrVII_797195_G_T_12462	chrVII_868670_G_A_12794	0.0104925	-0.104597
Copper_Sulfate;;1	chrX	411721	3003	chrX_411721_T_C_20219	8746	0.0814	0.0130771	3.71416	chrX_411721_T_C_20219	chrX_395899_G_A_20135	chrX_463641_A_G_20518	0.0083729	0.0908266
Copper_Sulfate;;1	chrVIII	63582	3003	chrVIII_63582_T_C_13875	5871	0.1797	0.0315779	3.54528	chrVIII_63582_T_C_13875	chrVIII_988_C_T_13559	chrVIII_493864_G_C_16189	0.00792749	0.0931576
Diamide;1.5mM;3	chrV	77423	3003	chrV_78787_C_T_8575	3592	0.0001	0.000100005	50.179	chrV_77423_G_T_8570	chrV_74994_T_C_8561	chrV_78959_C_T_8576	0.185661	-0.399207
Diamide;1.5mM;3	chrIV	955222	3003	chrIV_955620_A_C_7354	3117	0.0001	0.000100005	48.9027	chrIV_955222_C_T_7353	chrIV_954920_C_CA_7352	chrIV_955620_A_C_7354	0.120772	0.399973
Diamide;1.5mM;3	chrXIII	588702	3003	chrXIII_588702_C_T_28156	11966	0.0001	0.000100005	15.6468	chrXIII_588702_C_T_28156	chrXIII_587156_C_T_28122	chrXIII_590222_T_C_28166	0.0538676	0.217315
Diamide;1.5mM;3	chrVIII	14636	3003	chrVIII_31948_T_C_13733	5803	0.0001	0.000100005	21.8002	chrVIII_14636_A_G_13686	chrVIII_988_C_T_13559	chrVIII_17359_A_T_13704	0.0277204	-0.272577
Diamide;1.5mM;3	chrXVI	373674	3003	chrXVI_373674_G_A_36476	16401	0.0003	0.000140013	9.4676	chrXVI_373674_G_A_36476	chrXVI_373674_G_A_36476	chrXVI_376975_A_C_36484	0.0266455	0.2051
Diamide;1.5mM;3	chrXV	588544	3003	chrXV_588544_G_A_32435	13967	0.0016	0.000383558	5.81667	chrXV_588544_G_A_32435	chrXV_487362_T_A_31713	chrXV_589907_G_GA_32447	0.0164033	0.133451
Diamide;1.5mM;3	chrXV	280119	3003	chrXV_280119_A_G_30923	13294	0.1475	0.0231262	4.47639	chrXV_280119_A_G_30923	chrXV_266905_G_T_30877	chrXV_286046_T_G_30934	0.00953363	-0.102409
Diamide;1.5mM;3	chrIV	246646	3003	chrIV_246646_T_C_4838	2123	0.1259	0.0370555	3.09106	chrIV_246646_T_C_4838	chrIV_205115_T_C_4605	chrIV_263044_A_G_4883	0.00963286	-0.0987833
EGTA;5mM;3	chrXV	91826	3003	chrXV_91826_C_G_30372	13024	0.0001	0.000100005	52.1107	chrXV_91826_C_G_30372	chrXV_89912_C_T_30370	chrXV_91826_C_G_30372	0.258714	-0.42379
EGTA;5mM;3	chrXV	270656	3003	chrXV_270269_G_A_30882	13271	0.0001	0.000100005	24.3999	chrXV_270656_C_CT,T_30883	chrXV_269919_C_T_30881	chrXV_271552_G_A_30885	0.0545636	-0.246108
EGTA;5mM;3	chrIV	950108	3003	chrIV_952329_T_C_7350	3113	0.0001	0.000100005	13.6517	chrIV_950108_G_A_7347	chrIV_947317_G_A_7343	chrIV_953287_C_G_7351	0.0304465	-0.180531
EGTA;5mM;3	chrVII	913905	3003	chrVII_912148_A_G_13150	5595	0.0001	0.000100005	13.079	chrVII_913905_T_C_13158	chrVII_906149_T_C_13103	chrVII_934986_A_G_13296	0.0292526	-0.172156
EGTA;5mM;3	chrI	33403	3003	chrI_34943_C_CGGGGT,G_101	8	0.0001	0.000100005	8.86588	chrI_33403_C_T,*_97	chrI_33154_G_C_96	chrI_49238_T_C_170	0.0241312	0.150939
EGTA;5mM;3	chrXII	318969	3003	chrXII_318969_C_T_24619	10700	0.0007	0.000200045	6.07698	chrXII_318969_C_T_24619	chrXII_280996_GA_GAAAA,GAAAAAAA,GAAA,GAA,G_24318	chrXII_366500_C_T_24858	0.0175798	-0.12279
EGTA;5mM;3	chrIV	545314	3003	chrIV_546427_A_G_6432	2685	0.0078	0.00129012	7.93712	chrIV_545314_A_G_6426	chrIV_538354_G_A_6344	chrIV_551436_T_C,*_6468	0.0141761	0.127439
EGTA;5mM;3	chrXVI	783628	3003	chrXVI_784063_A_T_37983	17122	0.0071	0.00201952	5.73224	chrXVI_783628_T_A_37979	chrXVI_773249_C_A_37961	chrXVI_833135_C_T_38159	0.0134316	-0.113166
EGTA;5mM;3	chrIX	179655	3003	chrIX_179655_CAA_C,CA_17384	7469	0.031	0.00529409	5.80935	chrIX_179655_CAA_C,CA_17384	chrIX_170021_T_G_17329	chrIX_232470_C_T_17712	0.0115741	0.116223
EGTA;5mM;3	chrX	386167	3003	chrX_383911_C_G_20070	8672	0.0448	0.00934814	5.3927	chrX_386167_A_G_20083	chrX_361362_A_G_19917	chrX_489283_A_G_20560	0.0108062	-0.107369
EGTA;5mM;3	chrXV	43873	3003	chrXV_43873_G_A_30288	12975	0.0255	0.0108466	7.45599	chrXV_43873_G_A_30288	chrXV_42049_T_A_30267	chrXV_48688_G_T_30316	0.0140367	-0.149591
EGTA;5mM;3	chrXI	20802	3003	chrXI_20281_G_T_21932	9430	0.0272	0.0122407	4.98254	chrXI_20802_A_T_21947	chrXI_14229_A_G_21859	chrXI_24878_C_G_21956	0.0109471	-0.111983
EGTA;5mM;3	chrVII	511301	3003	chrVII_511301_T_A_11874	5010	0.028	0.0134837	5.09056	chrVII_511301_T_A_11874	chrVII_461431_A_G_11777	chrVII_616159_A_G_12052	0.0107164	-0.108823
EGTA;5mM;3	chrXIV	119144	3003	chrXIV_117954_T_C_28902	12307	0.0393	0.0153844	4.17439	chrXIV_119144_T_C_28906	chrXIV_91169_G_A_28852	chrXIV_148823_A_G_29068	0.00993757	0.109029
EGTA;5mM;3	chrIII	60787	3003	chrIII_60787_C_T,CAT_3354	1516	0.1296	0.0236123	4.6425	chrIII_60787_C_T,CAT_3354	chrIII_56674_T_C_3347	chrIII_95982_C_T_3377	0.00845566	0.10367
EGTA;5mM;3	chrXIII	439839	3003	chrXIII_439839_T_C_27861	11823	0.224	0.0379867	3.8819	chrXIII_439839_T_C_27861	chrXIII_406333_G_A_27734	chrXIII_463548_A_G_27902	0.00763542	0.0926825
EGTA;5mM;3	chrV	87608	3003	chrV_87323_T_C_8613	3610	0.1415	0.0447268	3.43757	chrV_87608_C_T_8615	chrV_68268_A_G_8517	chrV_125474_C_T_8826	0.00817046	-0.0916151
EtOH;;1	chrIX	394807	3003	chrIX_394807_G_A,GA_18508	7996	0.0001	0.000100005	31.0031	chrIX_394807_G_A,GA_18508	chrIX_394680_A_G_18507	chrIX_395649_G_A_18512	0.109363	0.355172
EtOH;;1	chrX	437923	3003	chrX_438674_GA_G_20375	8798	0.0001	0.000100005	17.8014	chrX_437923_A_G_20371	chrX_415658_A_G_20247	chrX_453526_GA_G_20457	0.0651114	0.257577
EtOH;;1	chrIV	980614	3003	chrIV_993336_A_T_7475	3160	0.0022	0.000800811	6.24704	chrIV_980614_T_G,TCACATAGTCTTTGCTCTTCGCAAGTATAAG_7422	chrIV_952329_T_C_7350	chrIV_998174_T_G_7500	0.0213364	0.155475
EtOH;;1	chrV	520666	3003	chrV_520666_G_A_10159	4312	0.0108	0.00331529	4.89033	chrV_520666_G_A_10159	chrV_498378_T_C_10024	chrV_523845_C_G_10182	0.0184536	0.143398
EtOH;;1	chrXV	398247	3003	chrXV_320437_G_A_31029	13351	0.0638	0.0158375	3.53362	chrXV_398247_A_G_31441	chrXV_282372_T_C_30929	chrXV_425338_A_G_31601	0.0147917	-0.117891
EtOH;;1	chrIII	10243	3003	chrIII_493_T_C,A_3302	1493	0.112	0.0329951	3.23471	chrIII_10243_G_C_3326	chrIII_493_T_C,A_3302	chrIII_273576_GA_G_3922	0.013364	-0.115775
EtOH_Glucose;;1	chrXIII	589213	3003	chrXIII_589213_T_C_28158	11967	0.0001	0.000100005	18.5333	chrXIII_589213_T_C_28158	chrXIII_588570_CTGCTGTTGATGT_CTGTTGCTGTTGATGT,C,CTGT,*_28136	chrXIII_593601_G_A_28178	0.0787136	0.261553
EtOH_Glucose;;1	chrIX	393220	3003	chrIX_393220_G_A_18498	7989	0.0001	0.000100005	17.2491	chrIX_393220_G_A_18498	chrIX_393220_G_A_18498	chrIX_395649_G_A_18512	0.0594191	-0.244555
EtOH_Glucose;;1	chrXV	588544	3003	chrXV_587460_T_C_32427	13961	0.0001	0.000100005	11.5951	chrXV_588544_G_A_32435	chrXV_560186_A_G_32287	chrXV_589907_G_GA_32447	0.0422949	0.195449
EtOH_Glucose;;1	chrVIII	16403	3003	chrVIII_16403_G_A_13695	5782	0.0001	0.000100005	21.819	chrVIII_16403_G_A_13695	chrVIII_988_C_T_13559	chrVIII_17359_A_T_13704	0.0271881	-0.343471
EtOH_Glucose;;1	chrXVI	373674	3003	chrXVI_373674_G_A_36476	16401	0.0019	0.000460365	13.0683	chrXVI_373674_G_A_36476	chrXVI_373674_G_A_36476	chrXVI_374422_C_T_36482	0.0384622	0.282043
EtOH_Glucose;;1	chrVII	991317	3003	chrVII_991317_T_G_13386	5700	0.0016	0.000650518	6.71463	chrVII_991317_T_G_13386	chrVII_968238_G_A_13354	chrVII_997383_C_T_13393	0.020467	-0.150355
EtOH_Glucose;;1	chrV	76472	3003	chrV_76472_A_G_8566	3588	0.0069	0.00154672	5.57882	chrV_76472_A_G_8566	chrV_70954_A_G_8549	chrV_88700_A_G_8622	0.0176871	-0.140981
EtOH_Glucose;;1	chrX	400307	3003	chrX_400307_G_GGTGCAGAGGGTGCTGAAGGTGCAGAGGGTGCTGGTGGTGCAGAGGGTACTGAAGGTGCAGAGGGTGCTGAAGGTGCAGAGGGTGCTGAAGGTGCAGAGGGTGCTGGTGGTGCAGAGGGTACTGA,A_20173	8726	0.0233	0.00430035	4.42233	chrX_400307_G_GGTGCAGAGGGTGCTGAAGGTGCAGAGGGTGCTGGTGGTGCAGAGGGTACTGAAGGTGCAGAGGGTGCTGAAGGTGCAGAGGGTGCTGAAGGTGCAGAGGGTGCTGGTGGTGCAGAGGGTACTGA,A_20173	chrX_358552_A_G_19894	chrX_463350_T_C_20513	0.0152674	-0.120994
EtOH_Glucose;;1	chrXI	639322	3003	chrXI_639322_C_A_23817	10376	0.0567	0.0103082	3.57058	chrXI_639322_C_A_23817	chrXI_634474_C_T_23803	chrXI_666239_T_C_23864	0.0134408	-0.115019
EtOH_Glucose;;1	chrIV	393421	3003	chrIV_393421_A_G_5526	2422	0.0955	0.0193147	3.23357	chrIV_393421_A_G_5526	chrIV_387294_G_A,C_5476	chrIV_520121_A_G_6286	0.0122489	0.110921
Fluconazole;100uM;2	chrXV	608649	3003	chrXV_608649_A_AT,ATT_32487	13992	0.0001	0.000100005	32.9042	chrXV_608649_A_AT,ATT_32487	chrXV_601297_G_T_32465	chrXV_622657_A_G_32520	0.10266	-0.312683
Fluconazole;100uM;2	chrII	238524	3003	chrII_220381_C_T_1528	634	0.0001	0.000100005	11.1601	chrII_238524_C_T_1541	chrII_218414_A_C_1526	chrII_250482_C_A_1552	0.0626831	0.176565
Fluconazole;100uM;2	chrXIV	228142	3003	chrXIV_223272_G_A_29349	12510	0.0001	0.000100005	11.6882	chrXIV_228142_T_A_29372	chrXIV_187561_AC_A_29232	chrXIV_229862_C_T_29376	0.0472274	0.185194
Fluconazole;100uM;2	chrVIII	119665	3003	chrVIII_119665_A_ACCCC,ATCC,ACC_14258	6034	0.0001	0.000100005	16.8137	chrVIII_119665_A_ACCCC,ATCC,ACC_14258	chrVIII_117131_G_A_14222	chrVIII_119759_C_T,*_14262	0.0368663	0.228368
Fluconazole;100uM;2	chrIV	900294	3003	chrIV_900294_C_T_7244	3055	0.0001	0.000100005	7.1144	chrIV_900294_C_T_7244	chrIV_862602_T_C_7099	chrIV_909524_A_AG_7253	0.0359371	-0.14527
Fluconazole;100uM;2	chrXIII	578449	3003	chrXIII_587156_C_T_28122	11963	0.0001	0.000100005	7.68582	chrXIII_578449_C_T_28103	chrXIII_576199_C_T_28102	chrXIII_588807_G_A_28157	0.0278769	0.144681
Fluconazole;100uM;2	chrVII	843706	3003	chrVII_839088_G_A_12575	5369	0.0001	0.000100005	10.5057	chrVII_843706_G_A_12602	chrVII_837906_G_C_12567	chrVII_847302_C_G_12638	0.0245422	0.163515
Fluconazole;100uM;2	chrV	542706	3003	chrV_541157_G_C_10254	4359	0.0013	0.00025011	5.41976	chrV_542706_G_C_10275	chrV_523232_T_C_10178	chrV_558324_C_T_10365	0.0184486	-0.140317
Fluconazole;100uM;2	chrII	324887	3003	chrII_324455_T_A_1810	775	0.0003	0.000255658	7.34545	chrII_324887_A_G_1812	chrII_295815_C_G_1632	chrII_335995_G_C_1909	0.0211788	0.158517
Fluconazole;100uM;2	chrXI	235344	3003	chrXI_234320_C_T_22670	9786	0.0008	0.000310125	6.2561	chrXI_235344_C_CATGAAG_22671	chrXI_223789_T_C_22654	chrXI_263206_T_C_22841	0.0166184	0.135486
Fluconazole;100uM;2	chrI	177667	3003	chrI_177667_T_C_676	290	0.0092	0.00112217	5.85757	chrI_177667_T_C_676	chrI_172113_C_A_634	chrI_196247_C_T_850	0.014151	0.122462
Fluconazole;100uM;2	chrIV	255055	3003	chrIV_271431_A_T_4891	2150	0.1854	0.0181168	3.9437	chrIV_255055_C_A,T_4870	chrIV_246646_T_C_4838	chrIV_285379_A_ATATG,ATATATG_4943	0.00956494	-0.0973636
Fluconazole;100uM;2	chrVIII	17359	3003	chrVIII_16886_G_C,GTTGGTTAC_13702	5785	0.2891	0.0429712	11.44	chrVIII_17359_A_T_13704	chrVIII_988_C_T_13559	chrVIII_17359_A_T_13704	0.0107869	-0.225985
Fluconazole;100uM;2	chrXVI	373076	3003	chrXVI_374156_G_T_36479	16402	0.097	0.0471899	5.96733	chrXVI_373076_T_C_36475	chrXVI_370944_C_T_36473	chrXVI_381864_A_G,*_36487	0.0176362	0.175498
Formamide;2%;2	chrIV	954920	3003	chrIV_954920_C_CA_7352	3115	0.0001	0.000100005	32.6858	chrIV_954920_C_CA_7352	chrIV_954920_C_CA_7352	chrIV_955222_C_T_7353	0.129113	0.31767
Formamide;2%;2	chrIX	393780	3003	chrIX_394017_A_C_18501	7991	0.0001	0.000100005	40.4361	chrIX_393780_AT_A_18499	chrIX_388566_T_C_18492	chrIX_395274_C_T_18510	0.110911	-0.35631
Formamide;2%;2	chrX	448869	3003	chrX_415474_A_G_20244	8759	0.0001	0.000100005	33.7324	chrX_448869_T_TACAC,TATACAC,TATATATATATACAC,C,TAC,TATATATATATATAC_20425	chrX_411303_G_A_20217	chrX_452288_C_T_20451	0.10507	-0.32405
Formamide;2%;2	chrV	78787	3003	chrV_78959_C_T_8576	3593	0.0001	0.000100005	10.4236	chrV_78787_C_T_8575	chrV_68268_A_G_8517	chrV_79544_T_C_8581	0.0265202	-0.173831
Formamide;2%;2	chrXVI	503041	3003	chrXVI_503041_A_T_36592	16478	0.01	0.00209007	4.62826	chrXVI_503041_A_T_36592	chrXVI_496069_A_G_36576	chrXVI_669067_C_T_37592	0.0145029	0.117501
Formamide;2%;2	chrIX	204879	3003	chrIX_204879_TG_T_17552	7552	0.0116	0.00368636	4.19913	chrIX_204879_TG_T_17552	chrIX_198339_G_C_17506	chrIX_277151_G_A_18046	0.0140715	0.11411
Formamide;2%;2	chrIV	574968	3003	chrIV_574968_G_C_6584	2750	0.0308	0.00762892	4.10844	chrIV_574968_G_C_6584	chrIV_538354_G_A_6344	chrIV_597002_A_T_6670	0.0122114	0.111098
Formamide;2%;2	chrV	375429	3003	chrV_375429_C_T_9206	3904	0.1044	0.020458	3.72014	chrV_375429_C_T_9206	chrV_354177_T_A_9124	chrV_416582_G_A_9449	0.0103808	-0.1079
Formamide;2%;2	chrVII	304107	3003	chrVII_304107_G_A_11517	4826	0.116	0.0318847	3.84477	chrVII_304107_G_A_11517	chrVII_263851_C_T_11474	chrVII_359010_A_G_11649	0.0100179	0.10225
Formamide;2%;2	chrVII	990412	3003	chrVII_990412_T_C_13384	5698	0.1598	0.0461077	3.04505	chrVII_990412_T_C_13384	chrVII_794584_T_C_12452	chrVII_1023277_C_T_13442	0.00946348	-0.097869
Fructose;;1	chrV	76912	3003	chrV_78787_C_T_8575	3592	0.0001	0.000100005	37.4066	chrV_76912_A_G_8567	chrV_74994_T_C_8561	chrV_78959_C_T_8576	0.140182	-0.35012
Fructose;;1	chrIV	955620	3003	chrIV_955620_A_C_7354	3117	0.0001	0.000100005	31.1429	chrIV_955620_A_C_7354	chrIV_954920_C_CA_7352	chrIV_955620_A_C_7354	0.0487331	0.335282
Fructose;;1	chrVIII	14636	3003	chrVIII_17359_A_T_13704	5786	0.0001	0.000100005	31.332	chrVIII_14636_A_G_13686	chrVIII_988_C_T_13559	chrVIII_17359_A_T_13704	0.0397977	-0.436374
Fructose;;1	chrXVI	373674	3003	chrXVI_373674_G_A_36476	16401	0.0001	0.000100005	19.1914	chrXVI_373674_G_A_36476	chrXVI_373674_G_A_36476	chrXVI_374422_C_T_36482	0.0692078	0.345129
Fructose;;1	chrVII	321487	3003	chrVII_325386_T_A_11579	4859	0.0002	0.000120008	6.95973	chrVII_321487_CATAT_CAT,CATATAT,C,CATATATATAT_11565	chrVII_308800_A_G_11528	chrVII_352951_A_G_11644	0.021968	-0.150223
Fructose;;1	chrIV	390120	3003	chrIV_391709_T_C_5517	2418	0.0081	0.0014555	4.74938	chrIV_390120_A_T_5495	chrIV_376457_C_T_5394	chrIV_411047_A_C_5657	0.0158332	0.113091
Fructose;;1	chrXV	280119	3003	chrXV_280119_A_G_30923	13294	0.0189	0.00397342	5.99993	chrXV_280119_A_G_30923	chrXV_274222_G_A_30890	chrXV_307097_A_G_31005	0.014149	-0.138714
Fructose;;1	chrXV	588172	3003	chrXV_588172_C_T_32432	13965	0.014	0.0052391	5.32697	chrXV_588172_C_T_32432	chrXV_558567_T_C_32279	chrXV_601216_GT_G_32464	0.0146975	0.126628
Fructose;;1	chrX	440847	3003	chrX_440847_T_C_20383	8799	0.0116	0.0059534	5.00005	chrX_440847_T_C_20383	chrX_409661_T_C_20208	chrX_465021_G_A_20523	0.0145152	0.123917
Fructose;;1	chrXIII	405245	3003	chrXIII_405245_G_A_27732	11766	0.0674	0.012336	3.7335	chrXIII_405245_G_A_27732	chrXIII_391597_G_T_27715	chrXIII_434776_G_A_27829	0.0117231	0.111782
Fructose;;1	chrII	572123	3003	chrII_569021_A_G_2838	1243	0.1364	0.0245459	4.21237	chrII_572123_T_C_2839	chrII_563203_C_T_2832	chrII_607602_C_T_2930	0.0103146	-0.107809
Fructose;;1	chrXV	152424	3003	chrXV_152424_T_C_30699	13167	0.2745	0.0492416	3.16982	chrXV_152424_T_C_30699	chrXV_140557_G_A_30671	chrXV_939231_G_C_33252	0.00943334	0.0992497
Galactose;;1	chrII	279427	3003	chrII_279427_C_CT_1578	663	0.0001	0.000100005	272.164	chrII_279427_C_CT_1578	chrII_279427_C_CT_1578	chrII_279441_C_T_1579	0.729125	0.856245
Galactose;;1	chrIX	394017	3003	chrIX_394017_A_C_18501	7991	0.0008	0.000450163	10.3051	chrIX_394017_A_C_18501	chrIX_394017_A_C_18501	chrIX_394357_T_A_18506	0.00761439	-0.137796
Galactose;;1	chrIV	415049	3003	chrIV_415049_T_C_5677	2484	0.0514	0.0178895	4.65645	chrIV_415049_T_C_5677	chrIV_384581_T_G_5448	chrIV_445472_G_A_5905	0.00500938	0.0733034
Galactose;;1	chrIX	336702	3003	chrIX_336702_C_T_18365	7925	0.1253	0.0468857	5.01222	chrIX_336702_C_T_18365	chrIX_332456_C_T_18355	chrIX_341843_T_C_18375	0.00615436	0.0931764
Glycerol;;1	chrX	437923	3003	chrX_437923_A_G_20371	8796	0.0001	0.000100005	55.0976	chrX_437923_A_G_20371	chrX_421583_T_C_20277	chrX_440709_C_G_20382	0.190969	0.443323
Glycerol;;1	chrV	439581	3003	chrV_440398_T_C_9600	4087	0.0001	0.000100005	12.4993	chrV_439581_C_T_9598	chrV_431930_C_T_9544	chrV_442915_A_G_9622	0.0287267	0.204786
Glycerol;;1	chrII	516924	3003	chrII_507274_G_A_2467	1086	0.0003	0.000166685	10.2259	chrII_516924_C_T_2481	chrII_499384_A_G_2440	chrII_531664_C_A,T_2606	0.0255085	-0.166918
Glycerol;;1	chrXV	952849	3003	chrXV_952849_C_T_33277	14405	0.0002	0.000175019	7.84643	chrXV_952849_C_T_33277	chrXV_945808_C_T_33264	chrXV_959079_C_T_33279	0.0231415	0.15466
Glycerol;;1	chrIV	955620	3003	chrIV_955620_A_C_7354	3117	0.0006	0.000260051	7.02744	chrIV_955620_A_C_7354	chrIV_952329_T_C_7350	chrIV_955986_GAAAAA_G,GA,GAAA,GAAAA,GAA,GAAAAAA_7356	0.0218478	0.145646
Glycerol;;1	chrIII	31433	3003	chrIII_493_T_C,A_3302	1493	0.0057	0.00116943	4.80411	chrIII_31433_G_A_3334	chrIII_493_T_C,A_3302	chrIII_37953_G_C_3337	0.0177799	-0.122585
Glycerol;;1	chrXV	398247	3003	chrXV_398247_A_G_31441	13519	0.0014	0.00120251	4.003	chrXV_398247_A_G_31441	chrXV_380677_A_G_31257	chrXV_435435_G_A_31625	0.0183754	-0.125581
Glycerol;;1	chrXIII	70163	3003	chrXIII_73814_C_G_26386	11150	0.0083	0.00209402	4.96003	chrXIII_70163_A_G_26382	chrXIII_58825_T_A_26370	chrXIII_77019_C_G_26391	0.0162276	0.124231
Glycerol;;1	chrVII	337273	3003	chrVII_335709_C_A_11598	4871	0.0286	0.00508546	3.39916	chrVII_337273_A_G_11606	chrVII_302483_G_A_11515	chrVII_391660_C_T_11667	0.0137239	-0.119333
Glycerol;;1	chrXI	137177	3003	chrXI_137177_T_A_22455	9664	0.1036	0.0155138	3.36234	chrXI_137177_T_A_22455	chrXI_73757_A_G_22175	chrXI_188678_CA_CAA,C_22600	0.0114419	0.104417
Glycerol;;1	chrV	327217	3003	chrV_327217_C_T_9081	3843	0.1895	0.0332038	3.47173	chrV_327217_C_T_9081	chrV_293706_T_C_8977	chrV_327217_C_T_9081	0.010981	-0.108688
Lactate;;1	chrX	431531	3003	chrX_431531_T_C_20336	8786	0.0001	0.000100005	65.2246	chrX_431531_T_C_20336	chrX_424353_A_G_20294	chrX_443738_A_C_20400	0.233038	0.486977
Lactate;;1	chrXV	392500	3003	chrXV_397192_A_G_31439	13518	0.0001	0.000100005	9.672	chrXV_392500_G_A_31420	chrXV_379448_T_C_31243	chrXV_414454_G_A_31519	0.0408326	-0.191959
Lactate;;1	chrXI	90586	3003	chrXI_122402_G_A_22399	9643	0.0031	0.00110161	6.60144	chrXI_90586_T_A_22287	chrXI_81670_T_C_22195	chrXI_137342_C_G_22460	0.0188473	0.149862
Lactate;;1	chrI	59229	3003	chrI_47512_A_T_160	35	0.0165	0.00498562	4.00235	chrI_59229_G_T_258	chrI_37255_T_C_102	chrI_62990_C_T_271	0.0154056	0.120392
Lactate;;1	chrXV	100171	3003	chrXV_100171_G_A_30439	13054	0.0451	0.0132182	3.77386	chrXV_100171_G_A_30439	chrXV_72724_G_T_30334	chrXV_278631_T_C_30921	0.0135875	-0.114028
Lactate;;1	chrIV	392451	3003	chrIV_390120_A_T_5495	2413	0.057	0.0207967	3.50993	chrIV_392451_A_G_5522	chrIV_357278_GTT_GT,GTTT,GTTTT,G_5217	chrIV_402856_C_A_5577	0.0129828	0.114351
Lactate;;1	chrII	499384	3003	chrII_502292_C_T_2458	1081	0.0861	0.0306877	4.05943	chrII_499384_A_G_2440	chrII_490264_C_T_2425	chrII_565236_C_T_2835	0.0119656	-0.109639
Lithium_Chloride;100mM;2	chrIV	545729	3003	chrIV_545314_A_G_6426	2683	0.0001	0.000100005	212.319	chrIV_545729_C_A_6430	chrIV_545729_C_A_6430	chrIV_545751_C_G_6431	0.554028	0.706159
Lithium_Chloride;100mM;2	chrVII	945978	3003	chrVII_945978_C_T_13308	5665	0.0001	0.000100005	12.2639	chrVII_945978_C_T_13308	chrVII_942659_C_A_13302	chrVII_958224_A_C_13338	0.036349	-0.157773
Lithium_Chloride;100mM;2	chrXI	617495	3003	chrXI_617495_T_C_23771	10345	0.0001	0.000100005	28.2923	chrXI_617495_T_C_23771	chrXI_617158_T_G_23769	chrXI_618029_G_A_23774	0.0334251	-0.188288
Lithium_Chloride;100mM;2	chrIV	949523	3003	chrIV_954920_C_CA_7352	3115	0.0001	0.000100005	15.4077	chrIV_949523_G_A_7344	chrIV_947317_G_A_7343	chrIV_955222_C_T_7353	0.0275549	0.155956
Lithium_Chloride;100mM;2	chrX	463005	3003	chrX_463005_C_T_20508	8838	0.0001	0.000100005	16.1275	chrX_463005_C_T_20508	chrX_421583_T_C_20277	chrX_463086_T_C_20510	0.0220349	-0.151302
Lithium_Chloride;100mM;2	chrXIII	589690	3003	chrXIII_589690_G_T_28163	11968	0.0001	0.000100005	9.3608	chrXIII_589690_G_T_28163	chrXIII_578647_T_C_28105	chrXIII_593656_A_G_28179	0.0115583	0.113831
Lithium_Chloride;100mM;2	chrIV	434921	3003	chrIV_384692_G_A_5451	2395	0.0001	0.000100005	9.5291	chrIV_434921_C_T_5828	chrIV_383859_C_T,*_5443	chrIV_531329_A_G_6343	0.0127896	0.11703
Lithium_Chloride;100mM;2	chrXIV	215116	3003	chrXIV_215116_G_A_29328	12499	0.0004	0.000137514	6.73281	chrXIV_215116_G_A_29328	chrXIV_197710_G_A_29298	chrXIV_251295_A_G_29392	0.00925903	-0.102425
Lithium_Chloride;100mM;2	chrXVI	443623	3003	chrXVI_443623_T_C_36539	16438	0.0023	0.000378085	2.66476	chrXVI_443623_T_C_36539	chrXVI_418246_T_C_36514	chrXVI_900602_C_T_38529	0.00772136	0.0893598
Lithium_Chloride;100mM;2	chrVII	624636	3003	chrVII_599515_G_A_11978	5064	0.0086	0.001204	4.45841	chrVII_624636_A_G_12125	chrVII_530662_T_TACGACG,TACGACGACG,TACG,TACGACGACGACGACG_11888	chrVII_638015_C_A_12146	0.00688776	-0.0657911
Lithium_Chloride;100mM;2	chrXV	93950	3003	chrXV_93950_C_T_30384	13032	0.0269	0.00357349	5.70357	chrXV_93950_C_T_30384	chrXV_63183_GTGTCTGCAC_G_30327	chrXV_133472_C_A_30637	0.00584965	-0.0839794
Lithium_Chloride;100mM;2	chrXV	316405	3003	chrXV_328062_C_T_31036	13352	0.0388	0.00657343	4.69887	chrXV_316405_CTACCGACGAGGCT_C_31020	chrXV_203046_C_G_30762	chrXV_356783_G_A_31117	0.00553357	0.0815289
Lithium_Chloride;100mM;2	chrXV	846731	3003	chrXV_846731_G_C_33017	14271	0.1093	0.0149714	3.36443	chrXV_846731_G_C_33017	chrXV_199783_A_G_30760	chrXV_878292_G_T_33149	0.00470426	0.068239
Lithium_Chloride;100mM;2	chrVII	879436	3003	chrVII_879480_G_A_12859	5481	0.295	0.0388704	4.02437	chrVII_879436_C_T_12858	chrVII_754670_G_C,T_12407	chrVII_915330_T_C_13165	0.00535302	-0.0858379
Magnesium_Chloride;;1	chrV	76472	3003	chrV_76472_A_G_8566	3588	0.0001	0.000100005	19.8296	chrV_76472_A_G_8566	chrV_74994_T_C_8561	chrV_78959_C_T_8576	0.0674962	-0.254785
Magnesium_Chloride;;1	chrX	420497	3003	chrX_415658_A_G_20247	8760	0.0001	0.000100005	19.2096	chrX_420497_G_C_20274	chrX_414944_T_C_20236	chrX_443738_A_C_20400	0.059412	0.241426
Magnesium_Chloride;;1	chrVIII	14636	3003	chrVIII_16886_G_C,GTTGGTTAC_13702	5785	0.0001	0.000100005	39.9864	chrVIII_14636_A_G_13686	chrVIII_14636_A_G_13686	chrVIII_17359_A_T_13704	0.033735	-0.478912
Magnesium_Chloride;;1	chrIV	954920	3003	chrIV_954920_C_CA_7352	3115	0.0001	0.000100005	25.4196	chrIV_954920_C_CA_7352	chrIV_954920_C_CA_7352	chrIV_955222_C_T_7353	0.0469375	0.294501
Magnesium_Chloride;;1	chrXVI	373674	3003	chrXVI_373674_G_A_36476	16401	0.0001	0.000100005	24.3526	chrXVI_373674_G_A_36476	chrXVI_373674_G_A_36476	chrXVI_374422_C_T_36482	0.0816037	0.389274
Magnesium_Chloride;;1	chrVII	321487	3003	chrVII_337273_A_G_11606	4877	0.0001	0.000100005	9.31826	chrVII_321487_CATAT_CAT,CATATAT,C,CATATATATAT_11565	chrVII_315309_G_A_11537	chrVII_340285_G_A_11614	0.0272259	-0.16007
Magnesium_Chloride;;1	chrXV	280119	3003	chrXV_274222_G_A_30890	13277	0.0001	0.000100005	7.47016	chrXV_280119_A_G_30923	chrXV_269919_C_T_30881	chrXV_286732_G_A_30936	0.0256546	-0.15032
Magnesium_Chloride;;1	chrXIII	589213	3003	chrXIII_589213_T_C_28158	11967	0.0004	0.000137514	7.78876	chrXIII_589213_T_C_28158	chrXIII_587156_C_T_28122	chrXIII_592197_T_C_28174	0.0200138	0.148023
Magnesium_Chloride;;1	chrIV	394249	3003	chrIV_394249_C_T_5531	2425	0.0226	0.00266216	4.29773	chrIV_394249_C_T_5531	chrIV_388871_A_G_5484	chrIV_406385_C_T_5604	0.0138735	0.116504
Magnesium_Chloride;;1	chrXVI	741341	3003	chrXVI_741341_T_C_37798	17025	0.0672	0.00935239	4.15649	chrXVI_741341_T_C_37798	chrXVI_685589_T_A_37615	chrXVI_790106_C_G_38035	0.0117082	-0.105852
Magnesium_Chloride;;1	chrVII	916305	3003	chrVII_916305_T_C_13167	5610	0.2181	0.0308684	3.88539	chrVII_916305_T_C_13167	chrVII_909179_G_A_13123	chrVII_988808_G_C_13380	0.00971735	-0.105556
Magnesium_Chloride;;1	chrII	576030	3003	chrII_576030_TAAAAAA_TAAA,TAA,TAAAA,TAAAAA,T_2842	1245	0.1926	0.046124	3.31273	chrII_576030_TAAAAAA_TAAA,TAA,TAAAA,TAAAAA,T_2842	chrII_516924_C_T_2481	chrII_608432_A_C_2937	0.0097332	-0.0991759
Maltose;;1	chrVII	1066735	3003	chrVII_1066735_C_T_13501	5775	0.0001	0.000100005	62.0637	chrVII_1066735_C_T_13501	chrVII_1066735_C_T_13501	chrVII_1084008_G_A_13558	0.19382	-0.42827
Maltose;;1	chrX	416075	3003	chrX_416075_G_T_20250	8762	0.0001	0.000100005	30.069	chrX_416075_G_T_20250	chrX_412734_T_C_20223	chrX_448489_T_C_20424	0.0802862	0.286932
Maltose;;1	chrII	799414	3003	chrII_799750_T_G_3281	1491	0.0001	0.000100005	24.1529	chrII_799414_A_G_3279	chrII_794032_C_T_3275	chrII_813138_T_TA,TGTGTGG_3301	0.0570075	-0.253428
Maltose;;1	chrIX	394017	3003	chrIX_394017_A_C_18501	7991	0.0001	0.000100005	17.9904	chrIX_394017_A_C_18501	chrIX_393220_G_A_18498	chrIX_395649_G_A_18512	0.0526996	-0.222785
Maltose;;1	chrXIII	591086	3003	chrXIII_590222_T_C_28166	11969	0.0001	0.000100005	15.5758	chrXIII_591086_C_T_28167	chrXIII_585266_T_C_28112	chrXIII_606299_C_T_28215	0.0433948	0.200747
Maltose;;1	chrIV	954920	3003	chrIV_965565_T_A_7378	3130	0.0003	0.000133345	13.3716	chrIV_954920_C_CA_7352	chrIV_954920_C_CA_7352	chrIV_955986_GAAAAA_G,GA,GAAA,GAAAA,GAA,GAAAAAA_7356	0.0181005	0.174268
Maltose;;1	chrVIII	16403	3003	chrVIII_31196_T_G_13730	5801	0.0006	0.000200036	14.0507	chrVIII_16403_G_A_13695	chrVIII_988_C_T_13559	chrVIII_17359_A_T_13704	0.0166767	-0.193724
Maltose;;1	chrI	156666	3003	chrI_156666_G_A_556	239	0.0196	0.00264936	5.67002	chrI_156666_G_A_556	chrI_133346_C_T_387	chrI_181491_C_T_703	0.0117135	0.115197
Maltose;;1	chrXIV	484380	3003	chrXIV_484380_T_C_29725	12738	0.0196	0.00455439	4.25228	chrXIV_484380_T_C_29725	chrXIV_357346_C_T_29532	chrXIV_602145_G_A_29920	0.0116236	0.103075
Maltose;;1	chrXVI	380329	3003	chrXVI_380329_T_A_36485	16404	0.1055	0.015248	4.98953	chrXVI_380329_T_A_36485	chrXVI_373674_G_A_36476	chrXVI_381864_A_G,*_36487	0.0123073	0.129414
Maltose;;1	chrXV	391183	3003	chrXV_391183_C_T_31405	13499	0.1008	0.0235209	3.55989	chrXV_391183_C_T_31405	chrXV_130079_A_C_30605	chrXV_942520_A_G_33253	0.00881789	-0.0940395
Manganese_Sulfate;;1	chrIV	955222	3003	chrIV_954920_C_CA_7352	3115	0.0001	0.000100005	121.54	chrIV_955222_C_T_7353	chrIV_954920_C_CA_7352	chrIV_955222_C_T_7353	0.294366	0.488197
Manganese_Sulfate;;1	chrX	442101	3003	chrX_442101_T_C_20391	8801	0.0001	0.000100005	98.7062	chrX_442101_T_C_20391	chrX_423483_A_G_20291	chrX_452858_G_A_20452	0.173457	-0.401687
Manganese_Sulfate;;1	chrVI	219079	3003	chrVI_219079_G_A_11022	4569	0.0001	0.000100005	32.3934	chrVI_219079_G_A_11022	chrVI_217578_A_T_11021	chrVI_227154_C_T_11048	0.0647522	-0.235528
Manganese_Sulfate;;1	chrXV	270656	3003	chrXV_270656_C_CT,T_30883	13272	0.0001	0.000100005	33.434	chrXV_270656_C_CT,T_30883	chrXV_269919_C_T_30881	chrXV_271552_G_A_30885	0.033219	-0.222346
Manganese_Sulfate;;1	chrXV	95393	3003	chrXV_136327_G_A_30654	13138	0.0001	0.000100005	18.9276	chrXV_95393_A_G_30403	chrXV_89912_C_T_30370	chrXV_136512_A_G_30656	0.0242969	0.158634
Manganese_Sulfate;;1	chrXV	528487	3003	chrXV_528487_C_T_32093	13807	0.0001	0.000100005	9.24356	chrXV_528487_C_T_32093	chrXV_495861_C_T_31788	chrXV_538714_T_C_32173	0.0151103	0.107323
Manganese_Sulfate;;1	chrXVI	374156	3003	chrXVI_374156_G_T_36479	16402	0.0001	0.000100005	24.1775	chrXVI_374156_G_T_36479	chrXVI_373674_G_A_36476	chrXVI_376975_A_C_36484	0.015032	-0.254637
Manganese_Sulfate;;1	chrVII	338130	3003	chrVII_338130_T_G_11607	4878	0.0011	0.00022508	9.94264	chrVII_338130_T_G_11607	chrVII_310931_C_T_11532	chrVII_352951_A_G_11644	0.0103133	0.120557
Manganese_Sulfate;;1	chrXIV	144997	3003	chrXIV_144997_T_C_29059	12374	0.002	0.000422516	6.94316	chrXIV_144997_T_C_29059	chrXIV_138448_G_GA_29007	chrXIV_162311_T_C_29096	0.0101303	0.0931358
Manganese_Sulfate;;1	chrXIII	168722	3003	chrXIII_168722_C_A_26983	11414	0.0025	0.000630577	6.2979	chrXIII_168722_C_A_26983	chrXIII_159018_T_A_26919	chrXIII_195862_G_T_27145	0.00958677	0.0921911
Manganese_Sulfate;;1	chrXVI	221729	3003	chrXVI_205116_GTA_G_35448	15592	0.0025	0.000800809	3.24185	chrXVI_221729_T_A_35583	chrXVI_132814_T_C_34915	chrXVI_890904_C_T_38464	0.00933085	0.0661895
Manganese_Sulfate;;1	chrV	90716	3003	chrV_90716_A_G_8630	3619	0.0053	0.00117692	10.0547	chrV_90716_A_G_8630	chrV_86696_C_CTT,CT,A,*_8606	chrV_122325_A_C_8817	0.00856351	-0.111701
Manganese_Sulfate;;1	chrXVI	582008	3003	chrXVI_582008_C_A,T_37016	16654	0.0122	0.00203062	5.72934	chrXVI_582008_C_A,T_37016	chrXVI_493871_A_G_36575	chrXVI_587007_G_A_37084	0.00787868	0.0856967
Manganese_Sulfate;;1	chrXI	124007	3003	chrXI_124007_T_C_22417	9649	0.0077	0.0024377	3.7997	chrXI_124007_T_C_22417	chrXI_121288_G_A_22396	chrXI_149835_G_T_22512	0.00779083	-0.0844288
Manganese_Sulfate;;1	chrIX	199475	3003	chrIX_180379_A_G_17393	7475	0.0065	0.00270994	8.18492	chrIX_199475_T_A_17513	chrIX_180009_T_A_17389	chrIX_205217_A_C,*_17561	0.00765522	0.103025
Manganese_Sulfate;;1	chrVII	844478	3003	chrVII_844478_T_C_12604	5381	0.0035	0.0027597	5.80078	chrVII_844478_T_C_12604	chrVII_834852_C_T_12548	chrVII_899061_C_T_13053	0.00779739	-0.0854411
Manganese_Sulfate;;1	chrVIII	229583	3003	chrVIII_229583_T_C_15113	6443	0.0046	0.00286858	7.32507	chrVIII_229583_T_C_15113	chrVIII_194031_C_A_14884	chrVIII_239223_C_T_15202	0.00767333	-0.0982786
Manganese_Sulfate;;1	chrVIII	14865	3003	chrVIII_14865_G_A_13690	5779	0.0168	0.00365047	10.0748	chrVIII_14865_G_A_13690	chrVIII_988_C_T_13559	chrVIII_17359_A_T_13704	0.0122886	0.155939
Manganese_Sulfate;;1	chrXV	794793	3003	chrXV_794793_G_T_32828	14171	0.0365	0.00541533	4.45916	chrXV_794793_G_T_32828	chrXV_141504_G_A_30673	chrXV_798499_GAA_GA,G_32844	0.00577005	0.0748914
Manganese_Sulfate;;1	chrXVI	891619	3003	chrXVI_891619_A_G_38470	17324	0.0797	0.00929734	4.63319	chrXVI_891619_A_G_38470	chrXVI_860321_G_A_38231	chrXVI_896539_T_C_38497	0.00510794	-0.0771014
Manganese_Sulfate;;1	chrV	424482	3003	chrV_424482_G_A_9497	4050	0.1067	0.0142276	5.24498	chrV_424482_G_A_9497	chrV_407153_T_A_9400	chrV_523845_C_G_10182	0.00480067	-0.0753748
Manganese_Sulfate;;1	chrVII	422030	3003	chrVII_422030_T_C_11721	4949	0.2033	0.0239117	4.63892	chrVII_422030_T_C_11721	chrVII_388901_A_G_11664	chrVII_442196_G_A_11771	0.00470474	-0.0748743
Manganese_Sulfate;;1	chrIV	390668	3003	chrIV_390668_C_T_5508	2415	0.1983	0.0324816	3.777	chrIV_390668_C_T_5508	chrIV_279796_C_T_4909	chrIV_423061_G_A_5739	0.00424113	0.0687126
Manganese_Sulfate;;1	chrXII	148549	3003	chrXII_148549_T_C_23992	10454	0.3539	0.0493283	3.41795	chrXII_148549_T_C_23992	chrXII_134159_T_C_23984	chrXII_181557_T_C_24029	0.00376996	-0.0622936
Mannose;;1	chrXIII	589213	3003	chrXIII_589213_T_C_28158	11967	0.0001	0.000100005	9.53677	chrXIII_589213_T_C_28158	chrXIII_587156_C_T_28122	chrXIII_590222_T_C_28166	0.044352	0.179981
Mannose;;1	chrVIII	14636	3003	chrVIII_17359_A_T_13704	5786	0.0001	0.000100005	32.9611	chrVIII_14636_A_G_13686	chrVIII_988_C_T_13559	chrVIII_17359_A_T_13704	0.0401304	-0.4623
Mannose;;1	chrIV	955620	3003	chrIV_955620_A_C_7354	3117	0.0001	0.000100005	16.9768	chrIV_955620_A_C_7354	chrIV_954920_C_CA_7352	chrIV_955986_GAAAAA_G,GA,GAAA,GAAAA,GAA,GAAAAAA_7356	0.0376851	0.248846
Mannose;;1	chrXVI	373674	3003	chrXVI_373674_G_A_36476	16401	0.0001	0.000100005	18.7753	chrXVI_373674_G_A_36476	chrXVI_373674_G_A_36476	chrXVI_374422_C_T_36482	0.0672089	0.348116
Mannose;;1	chrIX	394807	3003	chrIX_394807_G_A,GA_18508	7996	0.0001	0.000100005	7.87294	chrIX_394807_G_A,GA_18508	chrIX_393220_G_A_18498	chrIX_395649_G_A_18512	0.0335702	-0.164396
Mannose;;1	chrXV	561511	3003	chrXV_561511_G_A_32294	13900	0.0011	0.000266772	7.08064	chrXV_561511_G_A_32294	chrXV_519432_C_T_31999	chrXV_589907_G_GA_32447	0.021648	0.147834
Mannose;;1	chrV	76472	3003	chrV_76472_A_G_8566	3588	0.008	0.00137611	5.79237	chrV_76472_A_G_8566	chrV_67758_G_A_8515	chrV_91637_C_T_8634	0.018098	-0.139268
Mannose;;1	chrXV	284983	3003	chrXV_280119_A_G_30923	13294	0.1979	0.0287693	3.65161	chrXV_284983_A_G_30931	chrXV_267332_G_T_30879	chrXV_324302_T_G_31035	0.011916	-0.113091
Mannose;;1	chrIV	393270	3003	chrIV_393270_C_T_5525	2421	0.1305	0.0411102	3.79548	chrIV_393270_C_T_5525	chrIV_375239_A_G_5372	chrIV_531329_A_G_6343	0.0125147	0.112315
Methotrexate;0.4mM;2	chrIV	954920	3003	chrIV_955831_C_T_7355	3118	0.0001	0.000100005	5.99707	chrIV_954920_C_CA_7352	chrIV_952329_T_C_7350	chrIV_955986_GAAAAA_G,GA,GAAA,GAAAA,GAA,GAAAAAA_7356	0.08986	0.125278
Methotrexate;0.4mM;2	chrV	77423	3003	chrV_77423_G_T_8570	3590	0.0001	0.000100005	23.3087	chrV_77423_G_T_8570	chrV_74994_T_C_8561	chrV_78959_C_T_8576	0.0510315	-0.254283
Methotrexate;0.4mM;2	chrXV	939231	3003	chrXV_939231_G_C_33252	14388	0.0001	0.000100005	6.36627	chrXV_939231_G_C_33252	chrXV_933083_G_A_33246	chrXV_942520_A_G_33253	0.0287481	0.129358
Methotrexate;0.4mM;2	chrXVI	374156	3003	chrXVI_374156_G_T_36479	16402	0.0001	0.000100005	56.051	chrXVI_374156_G_T_36479	chrXVI_373674_G_A_36476	chrXVI_374422_C_T_36482	0.0297033	-0.55675
Methotrexate;0.4mM;2	chrVIII	988	3003	chrVIII_15239_A_G_13692	5780	0.0001	0.000100005	50.2682	chrVIII_988_C_T_13559	chrVIII_988_C_T_13559	chrVIII_16495_G_C_13696	0.13504	0.527488
Methotrexate;0.4mM;2	chrI	41736	3003	chrI_41883_C_T_124	21	0.0001	0.000100005	10.9813	chrI_41736_T_C_121	chrI_39716_G_A_105	chrI_46723_A_G_152	0.0335119	0.176357
Methotrexate;0.4mM;2	chrXV	780823	3003	chrXV_780823_G_T_32794	14154	0.0003	0.000128582	6.93317	chrXV_780823_G_T_32794	chrXV_774372_C_T_32780	chrXV_794298_G_A_32824	0.0184829	0.129416
Methotrexate;0.4mM;2	chrXVI	648617	3003	chrXVI_654514_A_G_37570	16891	0.003	0.000488073	5.76675	chrXVI_648617_C_T_37553	chrXVI_569007_CTAGAAAAGTCGAAATCGATATTA_C_36863	chrXVI_654988_T_C_37571	0.0164699	0.127766
Methotrexate;0.4mM;2	chrXV	402498	3003	chrXV_414442_G_T_31517	13549	0.0042	0.000901492	5.69407	chrXV_402498_A_G_31446	chrXV_341179_G_A_31057	chrXV_425338_A_G_31601	0.0148678	-0.129396
Methotrexate;0.4mM;2	chrXIV	234988	3003	chrXIV_236058_C_T_29380	12525	0.0056	0.00137292	5.51753	chrXIV_234988_G_A,T_29378	chrXIV_229862_C_T_29376	chrXIV_239611_G_C_29381	0.0145254	-0.117415
Methotrexate;0.4mM;2	chrXIII	453257	3003	chrXIII_453818_A_G_27895	11838	0.0141	0.00253905	4.56621	chrXIII_453257_T_G_27894	chrXIII_438816_T_C_27851	chrXIII_562475_C_T_28092	0.0129621	-0.109153
Methotrexate;0.4mM;2	chrIX	395603	3003	chrIX_395649_G_A_18512	7999	0.0146	0.0035531	5.18951	chrIX_395603_T_C_18511	chrIX_393220_G_A_18498	chrIX_396306_G_A_18513	0.0126263	0.123212
Methotrexate;0.4mM;2	chrX	415042	3003	chrX_415042_A_ATT,AT_20237	8756	0.0034	0.00354176	4.91409	chrX_415042_A_ATT,AT_20237	chrX_408967_A_G_20204	chrX_456471_C_T_20474	0.013647	0.1174
Methotrexate;0.4mM;2	chrXV	85000	3003	chrXV_85000_C_T_30366	13020	0.0212	0.00481935	3.95716	chrXV_85000_C_T_30366	chrXV_62124_T_C_30325	chrXV_134265_T_C_30640	0.0113819	-0.103039
Methotrexate;0.4mM;2	chrV	279640	3003	chrV_279640_A_G_8964	3793	0.1736	0.0172098	3.67023	chrV_279640_A_G_8964	chrV_198251_A_T_8894	chrV_313937_A_G_9063	0.00863546	0.0939309
Neomycin;5mg/mL;2	chrIV	48346	3003	chrIV_48617_A_C_4413	1902	0.0001	0.000100005	54.0057	chrIV_48346_G_A_4411	chrIV_48346_G_A_4411	chrIV_48617_A_C_4413	0.315667	-0.562691
Neomycin;5mg/mL;2	chrIV	545314	3003	chrIV_545314_A_G_6426	2683	0.0001	0.000100005	18.2805	chrIV_545314_A_G_6426	chrIV_538354_G_A_6344	chrIV_547556_C_T_6439	0.048301	0.226565
Neomycin;5mg/mL;2	chrX	456997	3003	chrX_456997_T_A_20475	8828	0.0001	0.000100005	11.9437	chrX_456997_T_A_20475	chrX_421583_T_C_20277	chrX_463086_T_C_20510	0.0307821	-0.180532
Neomycin;5mg/mL;2	chrXVI	374156	3003	chrXVI_376683_A_G_36483	16403	0.0001	0.000100005	23.7579	chrXVI_374156_G_T_36479	chrXVI_373674_G_A_36476	chrXVI_376975_A_C_36484	0.0212642	0.340901
Neomycin;5mg/mL;2	chrVIII	14636	3003	chrVIII_14636_A_G_13686	5777	0.0001	0.000100005	16.5373	chrVIII_14636_A_G_13686	chrVIII_988_C_T_13559	chrVIII_15928_T_C_13694	0.0337621	-0.283714
Neomycin;5mg/mL;2	chrIV	980072	3003	chrIV_980072_G_A_7409	3142	0.0152	0.00263612	4.73537	chrIV_980072_G_A_7409	chrIV_932727_G_A_7313	chrIV_1005656_G_A_7504	0.0126557	0.119329
Neomycin;5mg/mL;2	chrV	79208	3003	chrV_79208_T_A_8577	3594	0.0159	0.00454921	4.26253	chrV_79208_T_A_8577	chrV_69805_A_T_8538	chrV_133812_A_G_8843	0.0119118	0.104966
Neomycin;5mg/mL;2	chrXV	109424	3003	chrXV_109424_C_T_30507	13078	0.0742	0.0136177	3.05177	chrXV_109424_C_T_30507	chrXV_75860_A_G_30336	chrXV_277732_A_G_30910	0.00973035	-0.0965219
Neomycin;5mg/mL;2	chrVII	999627	3003	chrVII_998074_T_C_13394	5708	0.2028	0.0372879	3.20771	chrVII_999627_C_T_13396	chrVII_956113_G_A_13337	chrVII_1008628_T_C_13414	0.00826269	-0.0913223
Paraquat;0.75mM;3	chrXVI	924658	3003	chrXVI_924428_G_A_38722	17441	0.0001	0.000100005	97.3916	chrXVI_924658_G_A_38723	chrXVI_924658_G_A_38723	chrXVI_924973_T_C_38725	0.172754	-0.44258
Paraquat;0.75mM;3	chrXI	643820	3003	chrXI_643820_G_A_23825	10381	0.0001	0.000100005	52.4602	chrXI_643820_G_A_23825	chrXI_642823_TAATTAA_T,AAATTAA,*_23823	chrXI_666239_T_C_23864	0.0936898	-0.306847
Paraquat;0.75mM;3	chrXV	460514	3003	chrXV_460514_T_C_31665	13611	0.0001	0.000100005	52.8006	chrXV_460514_T_C_31665	chrXV_460514_T_C_31665	chrXV_461014_G_A_31668	0.0863209	-0.357462
Paraquat;0.75mM;3	chrX	431531	3003	chrX_431531_T_C_20336	8786	0.0001	0.000100005	24.2709	chrX_431531_T_C_20336	chrX_422529_T_C_20284	chrX_442431_A_G_20393	0.0555766	-0.204889
Paraquat;0.75mM;3	chrXV	1049902	3003	chrXV_1049902_T_C_33616	14561	0.0001	0.000100005	15.249	chrXV_1049902_T_C_33616	chrXV_1049501_T_A_33613	chrXV_1061368_TA_T_33908	0.0267508	0.158697
Paraquat;0.75mM;3	chrV	76472	3003	chrV_75368_G_A_8562	3585	0.0001	0.000100005	9.67129	chrV_76472_A_G_8566	chrV_62117_T_C_8455	chrV_81334_C_T_8582	0.0239254	-0.128294
Paraquat;0.75mM;3	chrXVI	374156	3003	chrXVI_376683_A_G_36483	16403	0.0001	0.000100005	38.8384	chrXVI_374156_G_T_36479	chrXVI_373674_G_A_36476	chrXVI_376975_A_C_36484	0.0218841	-0.327283
Paraquat;0.75mM;3	chrVIII	988	3003	chrVIII_14774_T_TAA_13687	5778	0.0001	0.000100005	33.2843	chrVIII_988_C_T_13559	chrVIII_988_C_T_13559	chrVIII_14780_A_AC,*_13689	0.0532171	0.31118
Paraquat;0.75mM;3	chrXV	522250	3003	chrXV_522250_T_C_32038	13783	0.0001	0.000100005	11.9366	chrXV_522250_T_C_32038	chrXV_516893_G_A_31952	chrXV_530411_G_C_32101	0.0232652	0.165643
Paraquat;0.75mM;3	chrXIII	133191	3003	chrXIII_133191_A_G_26769	11319	0.0001	0.000100005	7.86645	chrXIII_133191_A_G_26769	chrXIII_117780_T_C_26662	chrXIII_138830_C_T_26805	0.0157239	-0.112254
Paraquat;0.75mM;3	chrXIV	309197	3003	chrXIV_298096_A_G_29444	12565	0.0007	0.000154572	5.97929	chrXIV_309197_G_T_29464	chrXIV_298096_A_G_29444	chrXIV_309211_T_C_29465	0.013123	-0.0923111
Paraquat;0.75mM;3	chrXIII	588570	3003	chrXIII_588702_C_T_28156	11966	0.002	0.000308525	8.39666	chrXIII_588570_CTGCTGTTGATGT_CTGTTGCTGTTGATGT,C,CTGT,*_28136	chrXIII_582716_T_C_28109	chrXIII_591795_A_G_28172	0.0113086	0.111017
Paraquat;0.75mM;3	chrXV	270269	3003	chrXV_271365_T_C,A_30884	13273	0.0009	0.000354054	7.49346	chrXV_270269_G_A_30882	chrXV_264290_G_A_30868	chrXV_274354_A_C_30891	0.0113989	-0.108657
Paraquat;0.75mM;3	chrVIII	425823	3003	chrVIII_425823_T_C_15710	6758	0.0014	0.000428835	5.49997	chrVIII_425823_T_C_15710	chrVIII_387771_G_A_15446	chrVIII_447419_T_C_15830	0.0107868	0.104793
Paraquat;0.75mM;3	chrVII	398081	3003	chrVII_398081_A_G_11677	4927	0.0015	0.000500321	7.82496	chrVII_398081_A_G_11677	chrVII_397247_C_T_11674	chrVII_412762_T_C_11708	0.0109981	0.115015
Paraquat;0.75mM;3	chrXI	33976	3003	chrXI_33976_T_C_21966	9448	0.0176	0.00157885	6.43189	chrXI_33976_T_C_21966	chrXI_14122_C_T_21858	chrXI_34555_A_C_21971	0.00812686	0.0996678
Paraquat;0.75mM;3	chrIX	405135	3003	chrIX_405135_G_T_18555	8025	0.0161	0.00244074	4.54707	chrIX_405135_G_T_18555	chrIX_382230_C_G_18464	chrIX_405135_G_T_18555	0.00805984	-0.0880812
Paraquat;0.75mM;3	chrV	314091	3003	chrV_314091_C_CA_9068	3836	0.0135	0.00306025	5.10221	chrV_314091_C_CA_9068	chrV_302509_T_C_8981	chrV_321717_C_A_9079	0.00814939	0.089903
Paraquat;0.75mM;3	chrXIV	89596	3003	chrXIV_102927_A_T_28858	12285	0.012	0.00353458	5.41207	chrXIV_89596_A_T_28836	chrXIV_82505_G_T_28786	chrXIV_170509_C_T_29138	0.00815852	-0.0945475
Paraquat;0.75mM;3	chrVII	835963	3003	chrVII_842565_C_T_12598	5378	0.0391	0.0053521	5.44216	chrVII_835963_C_T_12553	chrVII_827130_T_C_12529	chrVII_848521_TA_T_12642	0.00685997	-0.08668
Paraquat;0.75mM;3	chrIII	197589	3003	chrIII_197589_A_G_3699	1648	0.0663	0.00836391	4.57361	chrIII_197589_A_G_3699	chrIII_177325_A_G_3650	chrIII_211159_T_G_3752	0.0063069	-0.0795844
Paraquat;0.75mM;3	chrVIII	190872	3003	chrVIII_190872_A_T,C_14865	6331	0.195	0.0178434	3.35395	chrVIII_190872_A_T,C_14865	chrVIII_22684_T_A_13710	chrVIII_427782_A_G_15725	0.00540612	-0.0751453
Raffinose;;1	chrIX	38095	3003	chrIX_38269_T_A_16763	7172	0.0001	0.000100005	4.85112	chrIX_38095_C_T,G_16760	chrIX_37429_C_T_16746	chrIX_38269_T_A_16763	0.198674	-0.164262
Raffinose;;1	chrIV	954920	3003	chrIV_955620_A_C_7354	3117	0.0001	0.000100005	21.8819	chrIV_954920_C_CA_7352	chrIV_954920_C_CA_7352	chrIV_955986_GAAAAA_G,GA,GAAA,GAAAA,GAA,GAAAAAA_7356	0.0451056	0.262729
Raffinose;;1	chrX	436312	3003	chrX_419759_C_T_20271	8768	0.0001	0.000100005	12.6056	chrX_436312_A_G_20361	chrX_409193_T_C_20205	chrX_462726_T_C_20504	0.0308716	0.178748
Raffinose;;1	chrIX	37170	3003	chrIX_37170_T_C_16741	7155	0.0003	0.000150015	22.7901	chrIX_37170_T_C_16741	chrIX_37068_T_C_16739	chrIX_37222_T_A_16743	0.0405387	-0.356356
Raffinose;;1	chrVII	338130	3003	chrVII_338130_T_G_11607	4878	0.0001	0.000140013	5.12035	chrVII_338130_T_G_11607	chrVII_302483_G_A_11515	chrVII_352951_A_G_11644	0.0215882	-0.127859
Raffinose;;1	chrIV	21075	3003	chrIV_21075_TATA_T_4268	1838	0.0013	0.000333485	7.57342	chrIV_21075_TATA_T_4268	chrIV_330_C_G_4103	chrIV_23143_A_G_4312	0.0225512	-0.159515
Raffinose;;1	chrVIII	16403	3003	chrVIII_33397_C_T_13747	5810	0.0162	0.00261908	14.4877	chrVIII_16403_G_A_13695	chrVIII_988_C_T_13559	chrVIII_33397_C_T_13747	0.0145652	-0.235412
Raffinose;;1	chrXVI	373674	3003	chrXVI_373674_G_A_36476	16401	0.0157	0.00426976	7.0487	chrXVI_373674_G_A_36476	chrXVI_373674_G_A_36476	chrXVI_381864_A_G,*_36487	0.0205176	0.17253
Raffinose;;1	chrXV	274222	3003	chrXV_274222_G_A_30890	13277	0.0056	0.00441932	4.4523	chrXV_274222_G_A_30890	chrXV_263021_G_A_30867	chrXV_286370_T_C_30935	0.0148651	-0.113298
Raffinose;;1	chrXIII	576199	3003	chrXIII_576199_C_T_28102	11950	0.0463	0.008718	4.30539	chrXIII_576199_C_T_28102	chrXIII_524221_T_G_28026	chrXIII_588807_G_A_28157	0.0115422	0.11131
Raffinose;;1	chrIX	350025	3003	chrIX_350025_G_GTA,GTATA,GTATATATA,GTATATATATATA,GTATATATATATATA,GTATATATATATATATATATA_18396	7944	0.0583	0.0133862	4.0245	chrIX_350025_G_GTA,GTATA,GTATATATA,GTATATATATATA,GTATATATATATATA,GTATATATATATATATATATA_18396	chrIX_286125_T_C_18122	chrIX_391270_AGTAGTAGAGCTTGATGGGGTTGGTACTGGAGCAGAAGAGCTTTCG_A,GGTAGTAGAGCTTGATGGGGTTGGTACTGGAGCAGAAGAGCTTTCG,*_18497	0.011256	0.10999
Raffinose;;1	chrXV	939231	3003	chrXV_939231_G_C_33252	14388	0.2909	0.0409173	3.14724	chrXV_939231_G_C_33252	chrXV_925103_G_A_33241	chrXV_943341_C_A_33254	0.00858457	0.0933681
SDS;0.075%;3	chrX	431354	3003	chrX_413692_C_G_20228	8751	0.0001	0.000100005	46.0138	chrX_431354_T_C_20332	chrX_398357_G_T_20156	chrX_451382_C_T_20446	0.0985802	-0.323217
SDS;0.075%;3	chrXVI	373674	3003	chrXVI_374156_G_T_36479	16402	0.0001	0.000100005	89.9324	chrXVI_373674_G_A_36476	chrXVI_373674_G_A_36476	chrXVI_374422_C_T_36482	0.0572993	0.68882
SDS;0.075%;3	chrVIII	14636	3003	chrVIII_988_C_T_13559	5776	0.0001	0.000100005	81.7079	chrVIII_14636_A_G_13686	chrVIII_988_C_T_13559	chrVIII_14780_A_AC,*_13689	0.178687	-0.628854
SDS;0.075%;3	chrXIII	799605	3003	chrXIII_799605_T_C_28479	12134	0.0001	0.000100005	16.9028	chrXIII_799605_T_C_28479	chrXIII_799197_G_C_28478	chrXIII_805609_T_C_28484	0.0499548	0.191912
SDS;0.075%;3	chrXIV	461485	3003	chrXIV_449443_T_C_29677	12706	0.0001	0.000100005	12.6169	chrXIV_461485_A_G_29689	chrXIV_441787_C_T_29667	chrXIV_476709_GT_G_29709	0.0346906	-0.171626
SDS;0.075%;3	chrXV	528487	3003	chrXV_528487_C_T_32093	13807	0.0001	0.000100005	15.3239	chrXV_528487_C_T_32093	chrXV_526390_T_C_32079	chrXV_533375_G_A_32115	0.0323361	0.176965
SDS;0.075%;3	chrXV	834976	3003	chrXV_834976_C_T_32945	14242	0.0001	0.000100005	13.6116	chrXV_834976_C_T_32945	chrXV_833904_C_T_32940	chrXV_837685_A_G_32957	0.0291137	-0.170756
SDS;0.075%;3	chrIV	395086	3003	chrIV_395086_T_C_5537	2428	0.0001	0.000100005	8.08204	chrIV_395086_T_C_5537	chrIV_376457_C_T_5394	chrIV_399007_C_T_5563	0.0247031	0.135829
SDS;0.075%;3	chrVII	399178	3003	chrVII_399178_G_C_11681	4931	0.0001	0.000100005	8.09741	chrVII_399178_G_C_11681	chrVII_391475_T_A_11666	chrVII_409966_T_C_11703	0.0181563	0.12542
SDS;0.075%;3	chrXIII	114933	3003	chrXIII_80679_A_G_26428	11173	0.001	0.000190055	7.01115	chrXIII_114933_T_C_26647	chrXIII_49872_T_TC_26352	chrXIII_141627_C_T_26819	0.0141651	-0.125381
SDS;0.075%;3	chrV	255865	3003	chrV_254385_C_A_8942	3780	0.0215	0.00214864	4.18901	chrV_255865_A_G_8943	chrV_232888_A_G_8918	chrV_281587_A_G_8969	0.0100018	-0.0952451
SDS;0.075%;3	chrXII	430007	3003	chrXII_430007_A_G_25261	10983	0.0167	0.003373	3.84547	chrXII_430007_A_G_25261	chrXII_345771_T_C_24772	chrXII_460383_TAAAAAAAAAAAAAA_TAA,TAAA,TAAAA,TAAAAAA,T_25394	0.00994198	-0.0996442
SDS;0.075%;3	chrXIV	307228	3003	chrXIV_307228_CT_C,CTT_29460	12574	0.044	0.00657488	3.79014	chrXIV_307228_CT_C,CTT_29460	chrXIV_257643_A_C_29395	chrXIV_354403_T_G_29529	0.00883829	-0.0923596
SDS;0.075%;3	chrIV	949523	3003	chrIV_955620_A_C_7354	3117	0.0595	0.0104869	4.18653	chrIV_949523_G_A_7344	chrIV_934903_T_C_7314	chrIV_996542_G_A_7497	0.00914043	0.0950316
SDS;0.075%;3	chrV	518374	3003	chrV_520026_T_C_10155	4311	0.0993	0.01676	3.74821	chrV_518374_A_G_10148	chrV_415070_G_A_9443	chrV_523488_A_G_10180	0.00768763	-0.0923635
SDS;0.075%;3	chrIV	562970	3003	chrIV_563008_TTC_T_6500	2719	0.1157	0.0233974	4.03151	chrIV_562970_G_T_6498	chrIV_538354_G_A_6344	chrIV_586838_C_T_6658	0.00772642	0.0909363
Sorbitol;1.5M;2	chrIV	19322	3003	chrIV_21165_G_A_4273	1840	0.0001	0.000100005	114.869	chrIV_19322_A_ATTT_4235	chrIV_19322_A_ATTT_4235	chrIV_19581_T_C_4241	0.364817	-0.604537
Sorbitol;1.5M;2	chrIX	396306	3003	chrIX_396306_G_A_18513	8000	0.0001	0.000100005	21.3182	chrIX_396306_G_A_18513	chrIX_393780_AT_A_18499	chrIX_396773_T_A_18514	0.055003	-0.24174
Sorbitol;1.5M;2	chrV	76912	3003	chrV_76912_A_G_8567	3589	0.0001	0.000100005	7.56725	chrV_76912_A_G_8567	chrV_62117_T_C_8455	chrV_79544_T_C_8581	0.0212347	0.134863
Sorbitol;1.5M;2	chrVII	965724	3003	chrVII_965724_A_G_13353	5685	0.0073	0.0019067	5.97511	chrVII_965724_A_G_13353	chrVII_960421_T_C_13345	chrVII_990412_T_C_13384	0.013184	-0.124383
Sorbitol;1.5M;2	chrXIV	164315	3003	chrXIV_164315_G_A_29101	12393	0.0105	0.00363646	3.93275	chrXIV_164315_G_A_29101	chrXIV_124988_T_C_28939	chrXIV_236058_C_T_29380	0.0123788	0.102426
Sorbitol;1.5M;2	chrXIII	110807	3003	chrXIII_110807_T_C_26629	11268	0.0089	0.00452036	5.97967	chrXIII_110807_T_C_26629	chrXIII_88125_A_G_26478	chrXIII_133212_T_C_26770	0.0124216	0.115301
Sorbitol;1.5M;2	chrXIII	608011	3003	chrXIII_592096_G_A_28173	11973	0.0402	0.00973607	4.14275	chrXIII_608011_G_A_28222	chrXIII_572164_A_T_28099	chrXIII_614505_C_T_28232	0.0104861	0.102851
Sorbitol;1.5M;2	chrIII	101386	3003	chrIII_101386_G_A_3389	1545	0.2756	0.0488205	3.44161	chrIII_101386_G_A_3389	chrIII_80173_G_A_3367	chrIII_125134_A_G_3553	0.0078435	-0.0894246
Sucrose;;1	chrIX	37299	3003	chrIX_38269_T_A_16763	7172	0.0001	0.000100005	19.7856	chrIX_37299_CT_C_16744	chrIX_37299_CT_C_16744	chrIX_38269_T_A_16763	0.0630016	-0.256678
Sucrose;;1	chrV	76472	3003	chrV_76472_A_G_8566	3588	0.0001	0.000100005	14.5496	chrV_76472_A_G_8566	chrV_74994_T_C_8561	chrV_78959_C_T_8576	0.0589575	-0.227407
Sucrose;;1	chrIV	955222	3003	chrIV_955222_C_T_7353	3116	0.0001	0.000100005	21.0429	chrIV_955222_C_T_7353	chrIV_954920_C_CA_7352	chrIV_955222_C_T_7353	0.0503928	0.283214
Sucrose;;1	chrVIII	14636	3003	chrVIII_31948_T_C_13733	5803	0.0001	0.000100005	21.9667	chrVIII_14636_A_G_13686	chrVIII_988_C_T_13559	chrVIII_21364_A_G_13707	0.0371379	-0.297289
Sucrose;;1	chrIV	390120	3003	chrIV_390120_A_T_5495	2413	0.0008	0.000240068	6.50713	chrIV_390120_A_T_5495	chrIV_388305_A_G,T_5480	chrIV_397991_G_A_5552	0.0224552	0.158169
Sucrose;;1	chrXIII	589213	3003	chrXIII_589213_T_C_28158	11967	0.0008	0.000333443	5.19434	chrXIII_589213_T_C_28158	chrXIII_576199_C_T_28102	chrXIII_614505_C_T_28232	0.0217315	0.132964
Sucrose;;1	chrVII	321487	3003	chrVII_321487_CATAT_CAT,CATATAT,C,CATATATATAT_11565	4855	0.0016	0.000514563	4.2942	chrVII_321487_CATAT_CAT,CATATAT,C,CATATATATAT_11565	chrVII_307178_TCATATATATATATATATATATATATATATGTACATATATATGAA_TTATATATATATATATATATATATATATGTACATATATATGAA,T_11523	chrVII_356416_C_A_11647	0.0195991	-0.127985
Sucrose;;1	chrXVI	374156	3003	chrXVI_373674_G_A_36476	16401	0.0254	0.00366626	6.57075	chrXVI_374156_G_T_36479	chrXVI_373674_G_A_36476	chrXVI_381864_A_G,*_36487	0.022441	0.184621
Sucrose;;1	chrXV	588544	3003	chrXV_588544_G_A_32435	13967	0.2146	0.0300991	3.78094	chrXV_588544_G_A_32435	chrXV_498535_C_T_31798	chrXV_594989_C_G,*_32454	0.0111664	0.110179
Sucrose;;1	chrXV	284983	3003	chrXV_284983_A_G_30931	13298	0.1956	0.0488551	3.37346	chrXV_284983_A_G_30931	chrXV_266905_G_T_30877	chrXV_344758_C_CCATCCTCAAGTGAAGTTGTCAGCTCTTCCGTTGCACCATCCTCAAGTGAAGTTGTCAGCTCTTCCGTTGCAT,CCATCCTCAAGTGAAGTTGTCAGCTCTTCCGTTGCTT_31063	0.0111617	-0.10631
Trehalose;;1	chrX	420497	3003	chrX_421583_T_C_20277	8771	0.0001	0.000100005	17.6743	chrX_420497_G_C_20274	chrX_416075_G_T_20250	chrX_443738_A_C_20400	0.0777086	0.284072
Trehalose;;1	chrIV	955222	3003	chrIV_955222_C_T_7353	3116	0.0001	0.000100005	8.5279	chrIV_955222_C_T_7353	chrIV_954920_C_CA_7352	chrIV_996022_A_G_7496	0.0320258	0.179036
Tunicamycin;3uM;3	chrII	706379	3003	chrII_706379_T_A_3083	1380	0.0001	0.000100005	345.348	chrII_706379_T_A_3083	chrII_706379_T_A_3083	chrII_706379_T_A_3083	0.74484	0.868091
Tunicamycin;3uM;3	chrIV	955222	3003	chrIV_955222_C_T_7353	3116	0.0001	0.000100005	45.8445	chrIV_955222_C_T_7353	chrIV_954920_C_CA_7352	chrIV_955222_C_T_7353	0.0379405	-0.208408
Tunicamycin;3uM;3	chrIX	385830	3003	chrIX_395603_T_C_18511	7998	0.0001	0.000100005	10.5639	chrIX_385830_T_G_18489	chrIX_385422_G_C_18476	chrIX_396306_G_A_18513	0.00918281	0.102395
Tunicamycin;3uM;3	chrIV	608183	3003	chrIV_615114_C_T_6687	2790	0.0032	0.000876286	5.10986	chrIV_608183_T_G_6682	chrIV_600722_T_C,A_6672	chrIV_626707_C_T_6713	0.00543119	0.0661378
Tunicamycin;3uM;3	chrV	483316	3003	chrV_485396_G_A_9933	4229	0.001	0.000901129	5.74993	chrV_483316_C_T_9915	chrV_467312_G_A_9766	chrV_542730_G_A_10278	0.00557779	-0.072784
Tunicamycin;3uM;3	chrVII	846477	3003	chrVII_846945_C_T_12637	5393	0.0072	0.00195528	6.67808	chrVII_846477_G_C_12631	chrVII_834852_C_T_12548	chrVII_848521_TA_T_12642	0.00468191	0.0713062
Tunicamycin;3uM;3	chrXV	289191	3003	chrXV_290079_C_T_30945	13308	0.0072	0.00270825	6.88578	chrXV_289191_T_G_30941	chrXV_256670_T_C_30860	chrXV_341664_T_C_31058	0.00465851	0.0743702
Tunicamycin;3uM;3	chrXIV	86934	3003	chrXIV_89448_G_A_28831	12273	0.0072	0.00327297	5.83746	chrXIV_86934_C_T_28814	chrXIV_78583_T_C_28782	chrXIV_108695_G_A_28891	0.00456583	-0.0647559
Tunicamycin;3uM;3	chrXV	135614	3003	chrXV_135614_G_A_30645	13134	0.0453	0.00806021	4.28359	chrXV_135614_G_A_30645	chrXV_91826_C_G_30372	chrXV_142437_C_T_30674	0.00358536	-0.0626503
Tunicamycin;3uM;3	chrIV	108185	3003	chrIV_108185_G_C_4471	1945	0.0433	0.0116807	4.73718	chrIV_108185_G_C_4471	chrIV_103332_A_T_4466	chrIV_122050_C_A_4482	0.00355614	-0.0572853
Tunicamycin;3uM;3	chrVIII	431162	3003	chrVIII_431162_C_T_15746	6776	0.0531	0.015579	4.15507	chrVIII_431162_C_T_15746	chrVIII_396288_A_T_15525	chrVIII_459310_C_G_15951	0.00337701	0.0637388
Tunicamycin;3uM;3	chrXV	715226	3003	chrXV_715226_A_G_32668	14086	0.0626	0.0196679	3.3344	chrXV_715226_A_G_32668	chrXV_648535_A_G_32568	chrXV_737166_A_G_32699	0.00327805	0.0542499
Tunicamycin;3uM;3	chrII	286762	3003	chrII_295532_C_T_1631	692	0.1533	0.0309556	4.36245	chrII_286762_A_G_1597	chrII_257080_T_C_1561	chrII_299056_A_T_1646	0.00282034	0.0563297
Tunicamycin;3uM;3	chrX	724819	3003	chrX_724819_C_T_21763	9387	0.1523	0.0405465	4.48458	chrX_724819_C_T_21763	chrX_719596_T_G_21746	chrX_745665_GT_G_21807	0.002825	-0.0543203
Tunicamycin;3uM;3	chrV	64213	3003	chrV_64295_T_C_8491	3558	0.1148	0.0459729	3.68231	chrV_64213_A_G_8490	chrV_53884_T_G_8447	chrV_88700_A_G_8622	0.00286488	-0.0540271
Xylose;;1	chrIX	394017	3003	chrIX_394017_A_C_18501	7991	0.0001	0.000100005	17.8793	chrIX_394017_A_C_18501	chrIX_393220_G_A_18498	chrIX_394357_T_A_18506	0.0799739	-0.276882
Xylose;;1	chrXIII	587638	3003	chrXIII_587638_CTATTATTATTAT_C,CTATTATTAT,CTAT,*_28123	11964	0.0001	0.000100005	7.95407	chrXIII_587638_CTATTATTATTAT_C,CTATTATTAT,CTAT,*_28123	chrXIII_576199_C_T_28102	chrXIII_593656_A_G_28179	0.0383872	0.196016
YNB;;1	chrIV	955222	3003	chrIV_955222_C_T_7353	3116	0.0001	0.000100005	146.841	chrIV_955222_C_T_7353	chrIV_954920_C_CA_7352	chrIV_955222_C_T_7353	0.359699	0.649369
YNB;;1	chrX	434034	3003	chrX_422851_ATACCCG_A_20288	8775	0.0001	0.000100005	28.104	chrX_434034_C_T_20348	chrX_413461_T_G_20227	chrX_452288_C_T_20451	0.0615207	-0.237636
YNB;;1	chrX	724819	3003	chrX_724819_C_T_21763	9387	0.0001	0.000100005	14.8263	chrX_724819_C_T_21763	chrX_723930_C_T_21758	chrX_745665_GT_G_21807	0.0358184	0.166341
YNB;;1	chrIX	394807	3003	chrIX_394357_T_A_18506	7994	0.0001	0.000100005	16.9954	chrIX_394807_G_A,GA_18508	chrIX_393220_G_A_18498	chrIX_396306_G_A_18513	0.032168	-0.181742
YNB;;1	chrXIII	578476	3003	chrXIII_587638_CTATTATTATTAT_C,CTATTATTAT,CTAT,*_28123	11964	0.0001	0.000100005	9.1589	chrXIII_578476_C_T_28104	chrXIII_576199_C_T_28102	chrXIII_590222_T_C_28166	0.0239862	0.125764
YNB;;1	chrXV	132086	3003	chrXV_132086_T_A_30625	13122	0.0001	0.000100005	12.1978	chrXV_132086_T_A_30625	chrXV_93980_T_C_30385	chrXV_133163_G_A_30635	0.0233069	0.148633
YNB;;1	chrVII	986277	3003	chrVII_991757_A_G_13387	5701	0.0001	0.000100005	10.8611	chrVII_986277_G_A_13372	chrVII_984317_G_A_13370	chrVII_992476_C_T_13388	0.0159916	-0.138105
YNB;;1	chrXVI	431914	3003	chrXVI_423742_T_C_36519	16423	0.0012	0.000237594	2.79394	chrXVI_431914_T_G_36531	chrXVI_413411_C_T_36508	chrXVI_693600_C_T_37626	0.0127089	0.0756703
YNB;;1	chrVIII	988	3003	chrVIII_16403_G_A_13695	5782	0.0002	0.00023342	17.2051	chrVIII_988_C_T_13559	chrVIII_988_C_T_13559	chrVIII_17359_A_T_13704	0.0175653	-0.258583
YNB;;1	chrXV	567367	3003	chrXV_566353_G_A_32315	13911	0.0021	0.000420298	7.09945	chrXV_567367_C_T_32324	chrXV_539577_T_C_32178	chrXV_604738_T_A_32475	0.0112312	0.109456
YNB;;1	chrXVI	589365	3003	chrXVI_589365_A_AATGTT_37112	16695	0.0112	0.00140602	4.64628	chrXVI_589365_A_AATGTT_37112	chrXVI_544608_G_A_36714	chrXVI_597046_C_T_37218	0.00950017	0.0845764
YNB;;1	chrV	419378	3003	chrV_419827_T_A_9467	4041	0.0292	0.00375842	5.806	chrV_419378_T_C_9465	chrV_370718_C_T_9170	chrV_428311_C_T_9520	0.00817349	-0.0967183
YNB;;1	chrXVI	373674	3003	chrXVI_373674_G_A_36476	16401	0.0372	0.00638543	11.5378	chrXVI_373674_G_A_36476	chrXVI_373674_G_A_36476	chrXVI_374422_C_T_36482	0.0188947	0.216685
YNB;;1	chrXI	48391	3003	chrXI_48391_G_T_22094	9506	0.0834	0.0121496	3.99978	chrXI_48391_G_T_22094	chrXI_45141_T_C_22051	chrXI_73793_A_T_22176	0.00687108	0.0861572
YNB;;1	chrXIII	704389	3003	chrXIII_704389_C_G_28323	12052	0.1955	0.0258419	4.17861	chrXIII_704389_C_G_28323	chrXIII_702554_G_A_28322	chrXIII_720856_C_CAT_28344	0.00604984	0.0818256
YNB;;1	chrXIII	58825	3003	chrXIII_58825_T_A_26370	11141	0.2471	0.0419657	3.27829	chrXIII_58825_T_A_26370	chrXIII_53227_G_C_26355	chrXIII_99717_G_A_26565	0.0055312	0.0747463
YNB;ph3;1	chrXVI	499090	3003	chrXVI_499090_A_G_36582	16471	0.0001	0.000100005	43.4257	chrXVI_499090_A_G_36582	chrXVI_499090_A_G_36582	chrXVI_499090_A_G_36582	0.203439	-0.433146
YNB;ph3;1	chrXIII	410283	3003	chrXIII_410283_C_A_27746	11773	0.0028	0.00145197	5.02722	chrXIII_410283_C_A_27746	chrXIII_405245_G_A_27732	chrXIII_412878_C_G_27750	0.0207921	0.13727
YNB;ph3;1	chrVIII	16634	3003	chrVIII_16634_C_T_13697	5783	0.0105	0.00448648	4.60911	chrVIII_16634_C_T_13697	chrVIII_988_C_T_13559	chrVIII_20950_C_T_13706	0.0180721	-0.13586
YNB;ph8;1	chrIX	132269	3003	chrIX_132429_T_G_17089	7331	0.0001	0.000100005	7.41928	chrIX_132269_T_C_17087	chrIX_101207_A_G_16947	chrIX_155444_G_A_17265	0.0421452	0.175114
YNB;ph8;1	chrIV	954920	3003	chrIV_954920_C_CA_7352	3115	0.0001	0.000100005	20.3441	chrIV_954920_C_CA_7352	chrIV_953287_C_G_7351	chrIV_955986_GAAAAA_G,GA,GAAA,GAAAA,GAA,GAAAAAA_7356	0.0411515	0.286651
YNB;ph8;1	chrVIII	14636	3003	chrVIII_21364_A_G_13707	5789	0.0001	0.000100005	22.3377	chrVIII_14636_A_G_13686	chrVIII_988_C_T_13559	chrVIII_17359_A_T_13704	0.0386991	-0.365703
YNB;ph8;1	chrX	398093	3003	chrX_398093_C_T_20153	8719	0.0001	0.000100005	9.33907	chrX_398093_C_T_20153	chrX_394184_G_A_20126	chrX_435254_A_T_20356	0.0321634	-0.184617
YNB;ph8;1	chrX	724819	3003	chrX_724819_C_T_21763	9387	0.0001	0.000100005	9.16197	chrX_724819_C_T_21763	chrX_719078_C_CTTT_21744	chrX_745665_GT_G_21807	0.0280667	-0.18207
YNB;ph8;1	chrXVI	374156	3003	chrXVI_374156_G_T_36479	16402	0.0001	0.000100005	14.0648	chrXVI_374156_G_T_36479	chrXVI_373674_G_A_36476	chrXVI_374422_C_T_36482	0.0502269	0.287797
YNB;ph8;1	chrXV	155554	3003	chrXV_184975_C_A_30743	13193	0.0404	0.00597697	4.11749	chrXV_155554_C_T_30702	chrXV_138433_G_A_30664	chrXV_281853_G_GC_30928	0.0152862	-0.118268
YNB;ph8;1	chrXV	531295	3003	chrXV_531295_A_G_32105	13811	0.1141	0.0203737	3.63347	chrXV_531295_A_G_32105	chrXV_487362_T_A_31713	chrXV_559768_T_G_32286	0.0131024	0.113605
YNB;ph8;1	chrIII	181268	3003	chrIII_210441_C_T_3745	1665	0.2062	0.0437682	3.14234	chrIII_181268_A_G_3654	chrIII_172979_C_T_3647	chrIII_213542_T_C_3764	0.011724	-0.108835
YPD;;1	chrV	76912	3003	chrV_76912_A_G_8567	3589	0.0001	0.000100005	26.6461	chrV_76912_A_G_8567	chrV_74994_T_C_8561	chrV_78787_C_T_8575	0.110966	-0.311418
YPD;;1	chrIV	954920	3003	chrIV_955620_A_C_7354	3117	0.0001	0.000100005	22.4819	chrIV_954920_C_CA_7352	chrIV_954920_C_CA_7352	chrIV_955986_GAAAAA_G,GA,GAAA,GAAAA,GAA,GAAAAAA_7356	0.054051	0.296833
YPD;;1	chrVIII	14636	3003	chrVIII_31948_T_C_13733	5803	0.0001	0.000100005	24.0157	chrVIII_14636_A_G_13686	chrVIII_988_C_T_13559	chrVIII_17359_A_T_13704	0.0350354	-0.310525
YPD;;1	chrXIII	601928	3003	chrXIII_589213_T_C_28158	11967	0.0001	0.000100005	7.26115	chrXIII_601928_G_A_28190	chrXIII_585266_T_C_28112	chrXIII_606945_T_C_28218	0.0306173	0.156829
YPD;;1	chrXVI	374156	3003	chrXVI_373674_G_A_36476	16401	0.0001	0.000100005	10.2992	chrXVI_374156_G_T_36479	chrXVI_373674_G_A_36476	chrXVI_376975_A_C_36484	0.0366011	0.227291
YPD;;1	chrXV	588172	3003	chrXV_587460_T_C_32427	13961	0.001	0.000250088	6.30583	chrXV_588172_C_T_32432	chrXV_571875_A_G_32346	chrXV_591850_C_T_32448	0.0210692	0.141906
YPD;;1	chrXV	280119	3003	chrXV_280119_A_G_30923	13294	0.041	0.00619496	4.46502	chrXV_280119_A_G_30923	chrXV_270656_C_CT,T_30883	chrXV_317329_C_T_31026	0.014196	-0.116922
YPD;;1	chrVII	318591	3003	chrVII_318591_A_G_11550	4846	0.0729	0.0148823	4.10503	chrVII_318591_A_G_11550	chrVII_307178_TCATATATATATATATATATATATATATATGTACATATATATGAA_TTATATATATATATATATATATATATATGTACATATATATGAA,T_11523	chrVII_359010_A_G_11649	0.01298	-0.114277
YPD;15;1	chrIV	954920	3003	chrIV_954920_C_CA_7352	3115	0.0001	0.000100005	33.3736	chrIV_954920_C_CA_7352	chrIV_954920_C_CA_7352	chrIV_955620_A_C_7354	0.067517	0.345662
YPD;15;1	chrV	77423	3003	chrV_77423_G_T_8570	3590	0.0001	0.000100005	12.903	chrV_77423_G_T_8570	chrV_70909_G_A_8547	chrV_82827_G_C_8583	0.0527112	-0.200346
YPD;15;1	chrIX	394807	3003	chrIX_394807_G_A,GA_18508	7996	0.0001	0.000100005	16.449	chrIX_394807_G_A,GA_18508	chrIX_394283_C_T_18504	chrIX_395649_G_A_18512	0.0447758	-0.242974
YPD;15;1	chrVIII	14636	3003	chrVIII_17359_A_T_13704	5786	0.0001	0.000100005	35.178	chrVIII_14636_A_G_13686	chrVIII_988_C_T_13559	chrVIII_17359_A_T_13704	0.0394215	-0.462819
YPD;15;1	chrXVI	373674	3003	chrXVI_373674_G_A_36476	16401	0.0001	0.000100005	24.4885	chrXVI_373674_G_A_36476	chrXVI_373674_G_A_36476	chrXVI_376975_A_C_36484	0.0855326	0.376411
YPD;15;1	chrI	47413	3003	chrI_55327_C_A_229	70	0.0016	0.000350218	3.83918	chrI_47413_A_G_159	chrI_27522_C_T_90	chrI_59229_G_T_258	0.0186863	0.128023
YPD;15;1	chrIX	280877	3003	chrIX_280877_A_G_18068	7777	0.0393	0.00602777	4.34321	chrIX_280877_A_G_18068	chrIX_170021_T_G_17329	chrIX_331437_C_T_18354	0.0142514	0.123579
YPD;15;1	chrXI	90418	3003	chrXI_85435_C_T_22252	9579	0.1235	0.0217516	4.40742	chrXI_90418_G_A_22286	chrXI_79208_G_C_22184	chrXI_189421_T_A_22602	0.0115653	0.126002
YPD;15;1	chrXI	246110	3003	chrXI_246110_C_CA,CAA_22739	9815	0.1217	0.0337533	3.36959	chrXI_246110_C_CA,CAA_22739	chrXI_224943_C_T_22656	chrXI_263970_C_T_22845	0.0117921	-0.11038
YPD;37;1	chrXV	420715	3003	chrXV_420715_A_G_31590	13575	0.0001	0.000100005	162.567	chrXV_420715_A_G_31590	chrXV_420715_A_G_31590	chrXV_420889_A_G_31592	0.435655	-0.66557
YPD;37;1	chrIV	955222	3003	chrIV_955222_C_T_7353	3116	0.0001	0.000100005	65.5569	chrIV_955222_C_T_7353	chrIV_954920_C_CA_7352	chrIV_955222_C_T_7353	0.150421	0.370584
YPD;37;1	chrX	406781	3003	chrX_398445_G_A_20157	8721	0.0001	0.000100005	14.5958	chrX_406781_G_A_20198	chrX_396269_G_A_20137	chrX_458564_T_C_20480	0.0264637	-0.16428
YPD;37;1	chrXIII	586906	3003	chrXIII_586906_CA_C_28120	11962	0.0006	0.000225049	7.08263	chrXIII_586906_CA_C_28120	chrXIII_579563_C_T_28107	chrXIII_606777_T_C_28217	0.0115624	0.112102
YPD;37;1	chrV	456176	3003	chrV_456278_C_A_9689	4120	0.0053	0.00124286	5.26802	chrV_456176_C_T_9688	chrV_415070_G_A_9443	chrV_507906_C_T_10104	0.00900074	-0.0964715
YPD;37;1	chrV	74994	3003	chrV_74994_T_C_8561	3584	0.0143	0.00343625	4.36109	chrV_74994_T_C_8561	chrV_66738_A_G_8508	chrV_79544_T_C_8581	0.00813941	-0.0927966
YPD;37;1	chrXI	420049	3003	chrXI_420049_A_G_23096	10010	0.0646	0.0124855	3.71611	chrXI_420049_A_G_23096	chrXI_401921_T_A_23077	chrXI_528277_A_C_23274	0.00672519	0.0820615
YPD;37;1	chrIV	574934	3003	chrIV_545314_A_G_6426	2683	0.268	0.0499217	2.81366	chrIV_574934_G_A_6583	chrIV_538354_G_A_6344	chrIV_631842_T_C_6725	0.00530447	0.0733239
Zeocin;25ug/mL;3	chrIV	954920	3003	chrIV_955222_C_T_7353	3116	0.0001	0.000100005	140.58	chrIV_954920_C_CA_7352	chrIV_954920_C_CA_7352	chrIV_955222_C_T_7353	0.283176	0.586659
Zeocin;25ug/mL;3	chrX	423483	3003	chrX_453005_T_C_20453	8820	0.0001	0.000100005	75.6545	chrX_423483_A_G_20291	chrX_422851_ATACCCG_A_20288	chrX_452288_C_T_20451	0.18338	-0.428283
Zeocin;25ug/mL;3	chrXV	523460	3003	chrXV_523460_C_T_32045	13786	0.0001	0.000100005	22.7326	chrXV_523460_C_T_32045	chrXV_519432_C_T_31999	chrXV_530411_G_C_32101	0.0446124	0.200184
Zeocin;25ug/mL;3	chrVII	964150	3003	chrVII_964150_T_C_13350	5684	0.0001	0.000100005	16.6513	chrVII_964150_T_C_13350	chrVII_962129_A_T_13348	chrVII_975085_T_G_13363	0.0334018	-0.206681
Zeocin;25ug/mL;3	chrXVI	505150	3003	chrXVI_506954_T_C_36604	16484	0.0001	0.000100005	8.47848	chrXVI_505150_G_A_36602	chrXVI_493263_G_T_36574	chrXVI_514040_C_T_36608	0.0184152	0.12123
Zeocin;25ug/mL;3	chrIV	257586	3003	chrIV_246646_T_C_4838	2123	0.0001	0.000100005	9.58908	chrIV_257586_G_A,T_4874	chrIV_235544_A_G_4794	chrIV_262662_G_T,C_4881	0.0181935	-0.117263
Zeocin;25ug/mL;3	chrII	461771	3003	chrII_461771_C_T_2364	1034	0.0001	0.000100005	5.174	chrII_461771_C_T_2364	chrII_458841_G_A_2358	chrII_490624_G_GC_2427	0.0145549	-0.103562
Zeocin;25ug/mL;3	chrXV	830314	3003	chrXV_830314_G_A_32920	14228	0.0007	0.000175035	6.9152	chrXV_830314_G_A_32920	chrXV_805014_TATACTA_T_32850	chrXV_831051_C_T_32923	0.0114545	0.112729
Zeocin;25ug/mL;3	chrVIII	14636	3003	chrVIII_14636_A_G_13686	5777	0.0018	0.000355767	20.4534	chrVIII_14636_A_G_13686	chrVIII_988_C_T_13559	chrVIII_14780_A_AC,*_13689	0.0114337	-0.257226
Zeocin;25ug/mL;3	chrXIV	303460	3003	chrXIV_296977_T_C_29442	12563	0.0006	0.000380208	8.62064	chrXIV_303460_G_T,*_29453	chrXIV_289819_G_A_29430	chrXIV_316782_C_T_29471	0.0111297	-0.115473
Zeocin;25ug/mL;3	chrIX	191063	3003	chrIX_190867_G_T_17435	7501	0.0009	0.000427499	7.64017	chrIX_191063_C_T_17437	chrIX_189329_A_G_17416	chrIX_205217_A_C,*_17561	0.0105699	0.0998285
Zeocin;25ug/mL;3	chrI	54136	3003	chrI_54319_T_C_218	65	0.0008	0.000458567	7.39698	chrI_54136_G_A_216	chrI_33154_G_C_96	chrI_57455_C_T_247	0.0101713	-0.106211
Zeocin;25ug/mL;3	chrXVI	374156	3003	chrXVI_373674_G_A_36476	16401	0.0054	0.000839803	13.5765	chrXVI_374156_G_T_36479	chrXVI_373674_G_A_36476	chrXVI_374422_C_T_36482	0.0174434	0.19442
Zeocin;25ug/mL;3	chrV	461043	3003	chrV_461043_T_A_9725	4137	0.0005	0.00081554	5.72493	chrV_461043_T_A_9725	chrV_418868_A_G_9459	chrV_564486_G_C,A_10515	0.00980973	-0.0893491
Zeocin;25ug/mL;3	chrXIII	42835	3003	chrXIII_42835_G_A_26307	11107	0.0112	0.00151205	4.33822	chrXIII_42835_G_A_26307	chrXIII_24474_G_T_26229	chrXIII_49872_T_TC_26352	0.00743465	-0.085379
Zeocin;25ug/mL;3	chrXI	576797	3003	chrXI_576797_G_A_23533	10215	0.0864	0.0070652	4.22861	chrXI_576797_G_A_23533	chrXI_548668_C_T_23342	chrXI_603232_C_G_23721	0.00575503	0.0782238
Zeocin;25ug/mL;3	chrIV	1092292	3003	chrIV_1196019_C_T_7690	3277	0.3163	0.0290164	3.69605	chrIV_1092292_T_C_7588	chrIV_1026744_T_C_7515	chrIV_1206704_NA_DEL_7702	0.00461158	0.0684809
6-azauracil;50ug/mL;3	chrIV	493876	3004	chrIV_495026_T_C_12791	4340	0.0001	0.000100005	24.6392	chrIV_493876_T_C_12790	chrIV_486724_AC_A_12772	chrIV_512755_T_C_12890	0.0819188	0.297457
6-azauracil;50ug/mL;3	chrXVI	420001	3004	chrXVI_420351_A_G_74809	29356	0.0001	0.000100005	23.3342	chrXVI_420001_T_TA_74807	chrXVI_385957_A_G_74661	chrXVI_420721_A_G_74812	0.0485824	0.316942
6-azauracil;50ug/mL;3	chrX	228673	3004	chrX_228497_T_A_42033	15541	0.0001	0.000100005	8.94111	chrX_228673_C_T_42034	chrX_218422_A_G_41979	chrX_236463_G_T_42092	0.0394627	0.179341
6-azauracil;50ug/mL;3	chrIV	1487183	3004	chrIV_1487183_G_GA_18968	6625	0.0001	0.000100005	9.57411	chrIV_1487183_G_GA_18968	chrIV_1479318_A_G_18928	chrIV_1504136_G_A_19104	0.0339432	-0.171378
6-azauracil;50ug/mL;3	chrVIII	19760	3004	chrVIII_19760_T_A,G_33338	11801	0.0002	0.000120008	10.0098	chrVIII_19760_T_A,G_33338	chrVIII_17359_A_T_33312	chrVIII_19760_T_A,G_33338	0.0333652	-0.199503
6-azauracil;50ug/mL;3	chrXIII	350863	3004	chrXIII_350863_A_G_57873	22057	0.0018	0.000400277	6.66307	chrXIII_350863_A_G_57873	chrXIII_349563_C_T_57864	chrXIII_371550_A_G_57988	0.0217895	0.153068
6-azauracil;50ug/mL;3	chrI	45017	3004	chrI_28057_A_G_149	7	0.0012	0.000514626	4.90442	chrI_45017_C_G_515	chrI_27948_A_G_142	chrI_58827_G_A_672	0.0215925	0.125768
6-azauracil;50ug/mL;3	chrXI	79540	3004	chrXI_73235_A_G_45673	17183	0.0158	0.00244107	4.79248	chrXI_79540_A_G_45730	chrXI_63943_C_G_45551	chrXI_213044_C_T_46806	0.0166421	0.13041
6-azauracil;50ug/mL;3	chrV	557265	3004	chrV_557265_G_A_22906	8241	0.0123	0.00354498	2.51291	chrV_557265_G_A_22906	chrV_192121_G_A_20598	chrV_570317_A_G,*_23375	0.0168886	0.0979051
6-azauracil;50ug/mL;3	chrV	81324	3004	chrV_81324_CT_CTT,C_19991	7001	0.0498	0.00829876	5.22679	chrV_81324_CT_CTT,C_19991	chrV_71422_A_C_19910	chrV_92864_A_G_20061	0.0143425	-0.126769
6-azauracil;50ug/mL;3	chrXIII	191792	3004	chrXIII_191792_A_T_57070	21706	0.0959	0.0167094	4.70741	chrXIII_191792_A_T_57070	chrXIII_171523_A_G_56968	chrXIII_208108_C_T_57161	0.0140667	-0.130348
6-azauracil;50ug/mL;3	chrXII	557014	3004	chrXII_557014_G_A_53279	20207	0.1167	0.0256578	4.0789	chrXII_557014_G_A_53279	chrXII_542369_G_A_53191	chrXII_611853_C_G_53555	0.0122017	0.114522
6-azauracil;50ug/mL;3	chrV	395202	3004	chrV_395202_CAAAA_CAAA,C,CA,CAA_21945	7797	0.0961	0.0314561	4.06913	chrV_395202_CAAAA_CAAA,C,CA,CAA_21945	chrV_219534_T_C_20784	chrV_421376_A_G_22064	0.0133263	0.119778
6-azauracil;50ug/mL;3	chrX	456040	3004	chrX_454731_G_T_43169	16079	0.1152	0.0379517	3.28541	chrX_456040_G_A_43178	chrX_393885_G_A_42881	chrX_577035_T_G,A_43851	0.0120107	0.11157
Cadmium_Chloride;75uM;2	chrII	794999	3004	chrII_794999_C_T_7238	2592	0.0001	0.000100005	104.168	chrII_794999_C_T_7238	chrII_794004_G_C_7216	chrII_795146_G_A_7241	0.216564	-0.461498
Cadmium_Chloride;75uM;2	chrXV	94590	3004	chrXV_110483_G_A_66586	25269	0.0001	0.000100005	32.1558	chrXV_94590_GA_G_66496	chrXV_92494_TA_TAAA,TAA,T_66476	chrXV_96035_C_T_66515	0.178716	0.322277
Cadmium_Chloride;75uM;2	chrXII	404516	3004	chrXII_402998_A_G_52547	19893	0.0001	0.000100005	34.4128	chrXII_404516_A_G_52568	chrXII_404007_C_T_52563	chrXII_404804_C_T_52575	0.0451114	0.227876
Cadmium_Chloride;75uM;2	chrV	101285	3004	chrV_85693_T_C_20022	7010	0.0001	0.000100005	11.5405	chrV_101285_T_A_20137	chrV_85578_C_T_20021	chrV_119741_T_A_20235	0.0280992	-0.137176
Cadmium_Chloride;75uM;2	chrIII	198029	3004	chrIII_198029_A_T_8756	3036	0.0001	0.000100005	13.6561	chrIII_198029_A_T_8756	chrIII_190213_C_T_8714	chrIII_199307_A_G_8761	0.0227816	0.151598
Cadmium_Chloride;75uM;2	chrXIII	21082	3004	chrXIII_21082_C_T_56048	21273	0.0006	0.000183368	6.92803	chrXIII_21082_C_T_56048	chrXIII_12902_T_G_55981	chrXIII_37647_G_A_56163	0.0160698	-0.130648
Cadmium_Chloride;75uM;2	chrXII	73706	3004	chrXII_73706_T_C_50329	19015	0.0001	0.000171459	9.50089	chrXII_73706_T_C_50329	chrXII_69450_C_T_50314	chrXII_82618_A_G_50390	0.0172211	-0.118011
Cadmium_Chloride;75uM;2	chrII	465618	3004	chrII_453426_T_G_5039	1691	0.0003	0.000187532	9.04548	chrII_465618_G_A_5135	chrII_453192_A_C_5037	chrII_474348_A_G_5188	0.0162808	-0.11585
Cadmium_Chloride;75uM;2	chrII	25345	3004	chrII_23976_GA_G_2135	842	0.0009	0.00026674	8.38941	chrII_25345_A_G_2139	chrII_23230_A_G_2133	chrII_32900_G_A_2175	0.0141362	-0.109831
Cadmium_Chloride;75uM;2	chrVII	28952	3004	chrVII_28952_T_G_26439	9200	0.0022	0.000460308	6.91452	chrVII_28952_T_G_26439	chrVII_444_C_G_25782	chrVII_79414_T_C_26788	0.0127024	-0.108493
Cadmium_Chloride;75uM;2	chrIV	431679	3004	chrIV_478092_G_C_12738	4310	0.001	0.000509417	10.3706	chrIV_431679_G_A_12479	chrIV_402856_C_A_12309	chrIV_487562_C_T_12773	0.0132933	0.109524
Cadmium_Chloride;75uM;2	chrXIII	635501	3004	chrXIII_643985_C_T_59522	22709	0.0011	0.000558682	10.7017	chrXIII_635501_G_A_59490	chrXIII_625915_A_AG_59450	chrXIII_667456_A_T,C_59638	0.0125989	0.141215
Cadmium_Chloride;75uM;2	chrX	28452	3004	chrX_28452_T_A_40734	15037	0.0015	0.000631178	6.25935	chrX_28452_T_A_40734	chrX_27301_G_A_40716	chrX_53946_A_T_40926	0.0139807	-0.132239
Cadmium_Chloride;75uM;2	chrV	388982	3004	chrV_399921_T_C_21967	7811	0.0093	0.00125349	6.29013	chrV_388982_G_A_21905	chrV_376801_T_C_21827	chrV_407205_T_C_22003	0.00967238	-0.100908
Cadmium_Chloride;75uM;2	chrXII	1028155	3004	chrXII_1028305_T_C_55675	21170	0.0159	0.00223844	5.22204	chrXII_1028155_G_T_55674	chrXII_1024253_G_A_55635	chrXII_1065658_A_C_55920	0.00915456	-0.101818
Cadmium_Chloride;75uM;2	chrIV	1520148	3004	chrIV_1520148_T_A_19248	6739	0.0298	0.00398935	5.59903	chrIV_1520148_T_A_19248	chrIV_1501321_T_A_19058	chrIV_1521638_C_T_19269	0.00822832	-0.0944614
Cadmium_Chloride;75uM;2	chrX	235976	3004	chrX_237161_C_T_42100	15571	0.0297	0.00552821	14.3524	chrX_235976_G_C_42088	chrX_235976_G_C_42088	chrX_237161_C_T_42100	0.0173647	0.203855
Cadmium_Chloride;75uM;2	chrVII	1065281	3004	chrVII_1066443_A_G_32980	11758	0.0141	0.00601	5.05948	chrVII_1065281_GGCTTCGAAGAAGACGCGAGACTTCATC_G_32962	chrVII_1057381_T_C_32907	chrVII_1083968_C_G,T_33117	0.00840549	-0.0886726
Cadmium_Chloride;75uM;2	chrXVI	772366	3004	chrXVI_772516_A_T_76956	30593	0.1174	0.0122665	4.48633	chrXVI_772366_C_T_76954	chrXVI_769316_G_A_76943	chrXVI_800037_C_A_77140	0.00643793	0.0919223
Cadmium_Chloride;75uM;2	chrXIV	83130	3004	chrXIV_83130_C_T_62043	23593	0.2383	0.0252633	3.68189	chrXIV_83130_C_T_62043	chrXIV_63972_G_A_61940	chrXIV_331750_G_T_63101	0.0055946	-0.0812355
Cadmium_Chloride;75uM;2	chrXVI	361836	3004	chrXVI_361836_C_G_74421	29145	0.2294	0.0364691	9.13231	chrXVI_361836_C_G_74421	chrXVI_361590_C_T_74418	chrXVI_361856_A_G_74422	0.00555997	-0.0756889
Caffeine;15mM;2	chrX	564773	3004	chrX_564773_T_C_43781	16387	0.0001	0.000100005	61.4753	chrX_564773_T_C_43781	chrX_564773_T_C_43781	chrX_566656_A_G_43793	0.163676	-0.403455
Caffeine;15mM;2	chrV	85693	3004	chrV_85693_T_C_20022	7010	0.0001	0.000100005	49.9298	chrV_85693_T_C_20022	chrV_85578_C_T_20021	chrV_85693_T_C_20022	0.124006	-0.371051
Caffeine;15mM;2	chrIX	69689	3004	chrIX_68100_C_T_37497	13733	0.0001	0.000100005	9.69238	chrIX_69689_GTTTTT_G,GTTTT,GTTT_37526	chrIX_55663_G_A_37421	chrIX_81257_A_G_37629	0.0325719	0.164409
Caffeine;15mM;2	chrXIII	817457	3004	chrXIII_817457_T_C_60485	23090	0.0001	0.000100005	12.857	chrXIII_817457_T_C_60485	chrXIII_811654_T_G,*_60437	chrXIII_820241_C_T_60509	0.0341667	-0.173296
Caffeine;15mM;2	chrVIII	15755	3004	chrVIII_20919_A_T_33347	11806	0.0001	0.000100005	10.119	chrVIII_15755_T_C_33302	chrVIII_15569_A_T_33299	chrVIII_61125_G_A_33665	0.028281	-0.168905
Caffeine;15mM;2	chrXIV	139008	3004	chrXIV_139008_C_T_62438	23731	0.0001	0.000100005	8.49286	chrXIV_139008_C_T_62438	chrXIV_110738_T_C_62196	chrXIV_169528_T_G_62592	0.0230139	-0.139929
Caffeine;15mM;2	chrXV	1028853	3004	chrXV_1032476_G_A_71874	27427	0.0001	0.000100005	6.72997	chrXV_1028853_GA_GAA,G_71856	chrXV_1002911_T_C_71743	chrXV_1083684_T_C_72277	0.0220588	0.137545
Caffeine;15mM;2	chrX	211104	3004	chrX_211104_A_G_41926	15490	0.001	0.000212567	6.74696	chrX_211104_A_G_41926	chrX_211104_A_G_41926	chrX_231417_T_G_42058	0.0176212	-0.128759
Caffeine;15mM;2	chrXV	628280	3004	chrXV_660208_A_G_70216	26716	0.013	0.00164286	7.06655	chrXV_628280_G_A_69955	chrXV_608818_T_A_69812	chrXV_682766_G_C_70369	0.013304	0.111954
Caffeine;15mM;2	chrXVI	773799	3004	chrXVI_819614_C_T_77236	30744	0.0659	0.00829576	3.25967	chrXVI_773799_T_A_76957	chrXVI_197471_A_G_73475	chrXVI_913748_C_G_77792	0.0108421	-0.100244
Caffeine;15mM;2	chrV	489509	3004	chrV_489509_T_C_22479	8028	0.0715	0.0142857	4.01885	chrV_489509_T_C_22479	chrV_323669_G_A_21503	chrV_555788_G_C_22894	0.0104744	0.104974
Caffeine;15mM;2	chrIV	1254312	3004	chrIV_1220831_G_A_17374	5970	0.1613	0.0277537	4.2737	chrIV_1254312_C_T_17539	chrIV_1201525_A_G_17289	chrIV_1295582_T_G_17765	0.00915544	0.0980169
Caffeine;15mM;2	chrXII	263050	3004	chrXII_263050_CA_C_51325	19406	0.2413	0.046861	3.0786	chrXII_263050_CA_C_51325	chrXII_182813_A_G_50836	chrXII_999403_A_C_55471	0.00846884	-0.0925097
Cobalt_Chloride;2mM;2	chrXVI	374061	3004	chrXVI_381633_TTTTTTG_T_74590	29242	0.0001	0.000100005	65.1367	chrXVI_374061_A_G_74486	chrXVI_373834_C_T_74485	chrXVI_375203_C_T_74489	0.0708722	0.518004
Cobalt_Chloride;2mM;2	chrVIII	18810	3004	chrVIII_18855_A_G_33333	11797	0.0001	0.000100005	51.706	chrVIII_18810_C_T_33331	chrVIII_18810_C_T_33331	chrVIII_18914_A_G_33334	0.198903	-0.503984
Cobalt_Chloride;2mM;2	chrX	393066	3004	chrX_393066_T_C_42879	15964	0.0001	0.000100005	11.9928	chrX_393066_T_C_42879	chrX_392325_CT_C,CTT_42877	chrX_410365_A_G_42962	0.0451101	-0.17786
Cobalt_Chloride;2mM;2	chrXII	212631	3004	chrXII_212631_G_A_51022	19269	0.0001	0.000100005	7.25137	chrXII_212631_G_A_51022	chrXII_178408_A_G_50827	chrXII_224760_C_T_51084	0.0352919	-0.15527
Cobalt_Chloride;2mM;2	chrXIII	769952	3004	chrXIII_762774_C_T_60152	22974	0.0001	0.000100005	12.8182	chrXIII_769952_T_C_60245	chrXIII_758475_G_A_60112	chrXIII_773634_A_G_60309	0.0291928	-0.201577
Cobalt_Chloride;2mM;2	chrXIII	610070	3004	chrXIII_610070_G_A_59364	22644	0.0052	0.000952265	5.60423	chrXIII_610070_G_A_59364	chrXIII_578498_T_C_59193	chrXIII_644738_A_G_59525	0.0179314	0.137532
Cobalt_Chloride;2mM;2	chrI	51026	3004	chrI_51026_G_A_584	172	0.0022	0.00113086	6.84546	chrI_51026_G_A_584	chrI_47206_A_G_553	chrI_57320_C_T_662	0.0166812	-0.145883
Cobalt_Chloride;2mM;2	chrXIV	137884	3004	chrXIV_227377_G_A_62805	23916	0.0119	0.00248592	5.96931	chrXIV_137884_G_A_62375	chrXIV_123423_A_C_62291	chrXIV_227933_T_C_62809	0.0141659	0.119373
Cobalt_Chloride;2mM;2	chrXIII	335351	3004	chrXIII_335351_C_T_57799	22021	0.0443	0.00724429	3.60163	chrXIII_335351_C_T_57799	chrXIII_229364_A_G_57279	chrXIII_423688_G_A_58258	0.0123033	-0.110443
Cobalt_Chloride;2mM;2	chrXVI	374061	3004	chrXVI_691459_A_C_76546	30336	0.1642	0.0244565	7.64458	chrXVI_374061_A_G_74486	chrXVI_373834_C_T_74485	chrXVI_375203_C_T_74489	0.00988019	-0.103345
Cobalt_Chloride;2mM;2	chrIX	231138	3004	chrIX_231138_A_G_38560	14263	0.1446	0.0364319	4.20512	chrIX_231138_A_G_38560	chrIX_200213_C_T_38387	chrIX_257135_G_A_38743	0.00977814	0.0990869
Congo_Red;75ug/mL;3	chrXVI	375375	3004	chrXVI_375375_T_A_74490	29203	0.0001	0.000100005	36.9794	chrXVI_375375_T_A_74490	chrXVI_373834_C_T_74485	chrXVI_378794_G_A_74513	0.11546	0.464477
Congo_Red;75ug/mL;3	chrX	421902	3004	chrX_456857_T_C_43181	16085	0.0001	0.000100005	21.2134	chrX_421902_T_C_43023	chrX_415909_CA_C_42987	chrX_456997_T_A_43183	0.0708055	0.26987
Congo_Red;75ug/mL;3	chrVIII	18855	3004	chrVIII_18967_G_A_33335	11799	0.0001	0.000100005	17.0584	chrVIII_18855_A_G_33333	chrVIII_17359_A_T_33312	chrVIII_19760_T_A,G_33338	0.0538284	-0.304866
Congo_Red;75ug/mL;3	chrXIII	371285	3004	chrXIII_371285_C_T_57975	22094	0.0001	0.000100005	6.50218	chrXIII_371285_C_T_57975	chrXIII_349563_C_T_57864	chrXIII_408590_T_TA,TAA_58168	0.0311491	0.156768
Congo_Red;75ug/mL;3	chrV	396138	3004	chrV_398009_A_G_21963	7807	0.0003	0.000140013	5.69328	chrV_396138_C_T_21949	chrV_333575_C_T_21565	chrV_407018_C_T_22000	0.0245521	0.151515
Congo_Red;75ug/mL;3	chrXV	603257	3004	chrXV_605280_T_C_69786	26533	0.03	0.00519321	4.33413	chrXV_603257_C_G_69762	chrXV_569690_G_A_69597	chrXV_613096_G_A_69845	0.0153724	0.126537
Congo_Red;75ug/mL;3	chrXVI	306430	3004	chrXVI_306430_A_G_74084	28874	0.0553	0.0125782	5.0545	chrXVI_306430_A_G_74084	chrXVI_305812_C_T_74080	chrXVI_343372_G_A_74290	0.0172356	0.146457
Congo_Red;75ug/mL;3	chrXIII	669285	3004	chrXIII_669285_A_C_59645	22763	0.2336	0.0442623	3.59988	chrXIII_669285_A_C_59645	chrXIII_579206_C_T_59195	chrXIII_914814_ATT_AT,A_61220	0.0112278	0.10673
Copper_Sulfate;;1	chrVIII	210535	3004	chrVIII_210535_T_C_34929	12550	0.0001	0.000100005	231.209	chrVIII_210535_T_C_34929	chrVIII_210535_T_C_34929	chrVIII_212293_C_T_34945	0.628078	0.796166
Copper_Sulfate;;1	chrXV	91042	3004	chrXV_74588_T_G_66366	25184	0.0001	0.000100005	29.7	chrXV_91042_A_G_66468	chrXV_66814_C_G_66322	chrXV_91491_G_A_66471	0.0590354	0.217211
Copper_Sulfate;;1	chrXI	576302	3004	chrXI_573530_C_T_49242	18604	0.0008	0.000333443	6.9841	chrXI_576302_C_G_49259	chrXI_571482_G_GATATATAT,GATAT_49228	chrXI_581827_G_A_49320	0.00940751	-0.0943525
Copper_Sulfate;;1	chrXIII	422714	3004	chrXIII_423169_A_G_58254	22218	0.002	0.000750583	5.61322	chrXIII_422714_T_C_58252	chrXIII_301274_C_T_57636	chrXIII_426590_T_C_58272	0.00860059	0.0891658
Copper_Sulfate;;1	chrXVI	375693	3004	chrXVI_375693_G_A_74493	29205	0.021	0.00484519	8.37666	chrXVI_375693_G_A_74493	chrXVI_373834_C_T_74485	chrXVI_378951_C_T_74517	0.00670266	-0.12307
Copper_Sulfate;;1	chrIV	1475652	3004	chrIV_1475652_T_C_18912	6599	0.0136	0.00631988	4.73776	chrIV_1475652_T_C_18912	chrIV_1441913_C_T_18597	chrIV_1477205_A_G_18922	0.00675901	0.0873272
Copper_Sulfate;;1	chrVIII	201388	3004	chrVIII_35315_G_T_33466	11862	0.0332	0.0102404	10.442	chrVIII_201388_T_C_34882	chrVIII_197728_T_A_34872	chrVIII_208487_A_G_34920	0.00783621	0.0943638
[truncated: 218,700 more chars]
