## Supplementary Table 5 for "Rare variants contribute disproportionately to quantitative trait variation in yeast"

### Sheet: Causal_Genes
Causal Genes Identified for each trait																	Information for pair QTL that share a parent; QTL1																									Information for pair QTL that share a parent; QTL2
trait	ORF	NAME	chr	start	end	width	strand	pCausalSum Gene	shared.parent	effect	localFDR	jointmaxPPC	whichjointmaxPPC				p	q	LOD	pmarker	CI.l	CI.r	sig_covar	CI.l.1	CI.r.1	betas	vexp	chr	p.1	bootstrap_interval	cross	large_effect	CI95.seqnames	CI95.start	CI95.end	CI95.width	CI95.strand	matched	maxPPC	whichmaxPPC	trait.1	p.2	q.1	LOD.1	pmarker.1	CI.l.2	CI.r.2	sig_covar.1	CI.l.1.1	CI.r.1.1	betas.1	vexp.1	chr.1	p.1.1	bootstrap_interval.1	cross.1	large_effect.1	CI95.1.seqnames	CI95.1.start	CI95.1.end	CI95.1.width	CI95.1.strand	matched.1	maxPPC.1	whichmaxPPC.1
Cadmium_Chloride;75uM;2	YBR295W	PCA1	chrII	792331	796647	4317	+	1	YJM454a	increase	0	0.912485	chrII_793867_C_G				0.0001	0.000100005	14.9505	chrII_792152_T_C_6570	chrII_778890_G_C,A_6486	chrII_795923_T_C_6599	chrII_792152_T_C	chrII_778890_G_C,A	chrII_795923_T_C	-0.173539	0.0319638	chrII	3.92009e-17	chrII_783892_C_T chrII_786528_G_T chrII_797653_G_A chrII_798747_G_T	3008	TRUE	chrII	787271	808935	21665	*	FALSE	0.0862445	chrII_792152_T_C	Cadmium_Chloride;75uM;2	0.0001	0.000100005	477.894	chrII_793867_C_G_5055	chrII_792352_G_GAT_5036	chrII_793867_C_G_5055	chrII_793867_C_G	chrII_792352_G_GAT	chrII_793867_C_G	-0.933085	0.861845	chrII	0	chrII_793867_C_G chrII_793867_C_G chrII_793867_C_G chrII_793867_C_G	381	TRUE	chrII	793867	793867	1	*	FALSE	0.950287	chrII_793867_C_G
6-azauracil;50ug/mL;3	YOL152W	FRE7	chrXV	38077	43151	5075	+	1	Y10x	decrease	0	0.2	chrXV_40513_G_A				0.0001	0.000100005	27.5401	chrXV_41720_G_A_60661	chrXV_39595_A_G_60643	chrXV_41957_A_G_60664	chrXV_41720_G_A	chrXV_39595_A_G	chrXV_41957_A_G	-0.292534	0.0930424	chrXV	6.40642e-29	chrXV_39472_G_A chrXV_40306_T_C chrXV_42219_A_C,G chrXV_42247_GGA_CGA,G	3000	TRUE	chrXV	39873	42278	2406	*	FALSE	0.255495	chrXV_41720_G_A	6-azauracil;50ug/mL;3	0.0001	0.000100005	24.2619	chrXV_46390_C_T_79710	chrXV_37545_G_A_79144	chrXV_46819_T_C_79752	chrXV_46390_C_T	chrXV_37545_G_A	chrXV_46819_T_C	-0.342392	0.111305	chrXV	9.61367e-25	chrXV_37368_A_G chrXV_38217_T_C chrXV_49299_C_G chrXV_49985_C_T	3001	TRUE	chrXV	33489	53111	19623	*	FALSE	0.140917	chrXV_46390_C_T
6-azauracil;50ug/mL;3	YOR128C	ADE2	chrXV	564334	566533	2200	-	1	CLIB219x	decrease	0	1	chrXV_565236_A_G				0.0001	0.000100005	156.738	chrXV_565236_A_G_67534	chrXV_564154_C_G_67527	chrXV_565236_A_G_67534	chrXV_565236_A_G	chrXV_564154_C_G	chrXV_565236_A_G	-0.706345	0.461398	chrXV	2.1942e-157	chrXV_564154_C_G chrXV_564229_G_A chrXV_565236_A_G chrXV_565236_A_G	3043	TRUE	chrXV	564154	565236	1083	*	FALSE	0.706587	chrXV_565236_A_G	6-azauracil;50ug/mL;3	0.0001	0.000100005	287.127	chrXV_565236_A_G_80089	chrXV_565236_A_G_80089	chrXV_566820_A_T_80103	chrXV_565236_A_G	chrXV_565236_A_G	chrXV_566820_A_T	0.825522	0.573501	chrXV	1.91439e-285	chrXV_565236_A_G chrXV_565236_A_G chrXV_566265_C_T chrXV_566265_C_T	3028	TRUE	chrXV	565236	566695	1460	*	FALSE	0.0666667	chrXV_565236_A_G
Cadmium_Chloride;75uM;2	YBR296C	PHO89	chrII	796648	799321	2674	-	1	PW5a	increase	0	0.972763	chrII_798463_A_G				0.0001	0.000100005	7.73037	chrII_778438_T_C_8817	chrII_775233_G_A_8793	chrII_797999_T_C_9523	chrII_778438_T_C	chrII_775233_G_A	chrII_797999_T_C	-0.215133	0.0443465	chrII	2.82975e-09	chrII_767690_A_T chrII_772498_C_T chrII_798079_T_C chrII_798487_A_T	3001	TRUE	chrII	774286	798502	24217	*	FALSE	0.0156919	chrII_778438_T_C	Cadmium_Chloride;75uM;2	0.0001	0.000100005	444.531	chrII_798463_A_G_7937	chrII_798463_A_G_7937	chrII_798463_A_G_7937	chrII_798463_A_G	chrII_798463_A_G	chrII_798463_A_G	0.946688	0.897645	chrII	0	chrII_798463_A_G chrII_798463_A_G chrII_798463_A_G chrII_798463_A_G	3049	TRUE	chrII	798463	798463	1	*	FALSE	0.94697	chrII_798463_A_G
Caffeine;15mM;2	YDR208W	MSS4	chrIV	867873	870798	2926	+	1	Y10x	decrease	0	0.361075	chrIV_869369_C_T				0.0001	0.000100005	143.55	chrIV_869558_C_T_18328	chrIV_869369_C_T_18326	chrIV_869558_C_T_18328	chrIV_869558_C_T	chrIV_869369_C_T	chrIV_869558_C_T	-0.72486	0.529934	chrIV	6.64928e-144	chrIV_869369_C_T chrIV_869369_C_T chrIV_869558_C_T chrIV_869558_C_T	3001	TRUE	chrIV	869369	869558	190	*	FALSE	0.836066	chrIV_869558_C_T	Caffeine;15mM;2	0.0001	0.000100005	200.285	chrIV_869369_C_T_13248	chrIV_869369_C_T_13248	chrIV_869407_G_T_13249	chrIV_869369_C_T	chrIV_869369_C_T	chrIV_869407_G_T	-0.77655	0.603364	chrIV	1.81837e-202	chrIV_868916_C_A chrIV_869369_C_T chrIV_869558_C_T chrIV_869558_C_T	3000	TRUE	chrIV	869369	869407	39	*	FALSE	0.472251	chrIV_869369_C_T
Caffeine;15mM;2	YJR066W	TOR1	chrX	559287	566922	7636	+	1	YJM981x	decrease	0	0.478992	chrX_565262_T_C				0.0001	0.000100005	61.4753	chrX_564773_T_C_43781	chrX_564773_T_C_43781	chrX_566656_A_G_43793	chrX_564773_T_C	chrX_564773_T_C	chrX_566656_A_G	-0.417597	0.163676	chrX	4.08231e-64	chrX_562775_G_A chrX_563075_T_C chrX_565457_T_C chrX_566600_G_C	3004	TRUE	chrX	562775	565457	2683	*	FALSE	0.256153	chrX_564773_T_C	Caffeine;15mM;2	0.0001	0.000100005	108.787	chrX_565262_T_C_21103	chrX_565262_T_C_21103	chrX_565373_T_C_21105	chrX_565262_T_C	chrX_565262_T_C	chrX_565373_T_C	-0.545758	0.2829	chrX	7.90005e-108	chrX_564092_T_C chrX_564566_G_A chrX_565373_T_C chrX_565457_T_C	3003	TRUE	chrX	563993	565457	1465	*	FALSE	0.545194	chrX_565262_T_C
Caffeine;15mM;2	YOR162C	YRR1	chrXV	639413	642365	2953	-	1	YJM145x	increase	0	0.982249	chrXV_639669_A_G				0.0001	0.000100005	32.6597	chrXV_639610_T_G_47484	chrXV_639445_G_A_47483	chrXV_639669_A_G_47485	chrXV_639610_T_G	chrXV_639445_G_A	chrXV_639669_A_G	0.471577	0.0667377	chrXV	3.13977e-36	chrXV_639445_G_A chrXV_639445_G_A chrXV_639862_T_C chrXV_639975_C_T	377	TRUE	chrXV	639445	639669	225	*	FALSE	0.428349	chrXV_639610_T_G	Caffeine;15mM;2	0.0001	0.000125009	29.7677	chrXV_639758_G_A_61842	chrXV_639120_T_C_61830	chrXV_639758_G_A_61842	chrXV_639758_G_A	chrXV_639120_T_C	chrXV_639758_G_A	-0.599845	0.104892	chrXV	6.01417e-40	chrXV_639120_T_C chrXV_639120_T_C chrXV_639758_G_A chrXV_639975_C_T	B	TRUE	chrXV	639120	639975	856	*	FALSE	0.462942	chrXV_639758_G_A
Cobalt_Chloride;2mM;2	YFR007W	YFH7	chrVI	158525	160446	1922	+	1	YPS1009x	decrease	0	0.858316	chrVI_159264_A_T				0.0001	0.000100005	13.6893	chrVI_161250_T_A_26603	chrVI_159212_G_GA_26590	chrVI_161261_G_T_26604	chrVI_161250_T_A	chrVI_159212_G_GA	chrVI_161261_G_T	-0.163779	0.0235144	chrVI	8.76456e-15	chrVI_161044_G_C chrVI_161152_T_C chrVI_161261_G_T chrVI_161261_G_T	2999	TRUE	chrVI	135985	161261	25277	*	FALSE	0.374696	chrVI_161250_T_A	Cobalt_Chloride;2mM;2	0.0001	0.000100005	15.5102	chrVI_159264_A_T_23141	chrVI_157884_T_A_23113	chrVI_159264_A_T_23141	chrVI_159264_A_T	chrVI_157884_T_A	chrVI_159264_A_T	-0.240214	0.0620266	chrVI	7.63609e-18	chrVI_159212_G_GA chrVI_159212_G_GA chrVI_159264_A_T chrVI_159264_A_T	3008	TRUE	chrVI	159212	159264	53	*	FALSE	0.757246	chrVI_159264_A_T
Congo_Red;75ug/mL;3	YPL091W	GLR1	chrXVI	375335	377121	1787	+	1	YJM981x	increase	0	1	chrXVI_376683_A_G				0.0001	0.000100005	27.5396	chrXVI_373674_G_A_36476	chrXVI_373674_G_A_36476	chrXVI_374422_C_T_36482	chrXVI_373674_G_A	chrXVI_373674_G_A	chrXVI_374422_C_T	0.434033	0.0797872	chrXVI	5.53193e-30	chrXVI_373674_G_A chrXVI_373674_G_A chrXVI_374156_G_T chrXVI_376683_A_G	3003	TRUE	chrXVI	373674	374282	609	*	FALSE	0.226032	chrXVI_373674_G_A	Congo_Red;75ug/mL;3	0.0001	0.000100005	36.9794	chrXVI_375375_T_A_74490	chrXVI_373834_C_T_74485	chrXVI_378794_G_A_74513	chrXVI_375375_T_A	chrXVI_373834_C_T	chrXVI_378794_G_A	0.468719	0.11546	chrXVI	2.7946e-39	chrXVI_374541_C_T chrXVI_375193_A_T chrXVI_376027_G_A chrXVI_376105_G_A	3004	TRUE	chrXVI	373834	376105	2272	*	FALSE	0.404946	chrXVI_375375_T_A
EGTA;5mM;3	YOL115W	PAP2	chrXV	101216	103272	2057	+	1	YJM145x	decrease	0	0.5	chrXV_101333_GA_G,GAA				0.0001	0.000100005	16.1332	chrXV_90508_A_T_58081	chrXV_80539_T_C_57984	chrXV_92656_G_C_58117	chrXV_90508_A_T	chrXV_80539_T_C	chrXV_92656_G_C	0.191047	0.0288544	chrXV	3.17373e-19	chrXV_79622_AG_A chrXV_83321_G_A chrXV_97610_G_A chrXV_100316_A_G	B	TRUE	chrXV	67090	106151	39062	*	FALSE	0.0330907	chrXV_90508_A_T	EGTA;5mM;3	0.0001	0.000100005	34.5416	chrXV_104098_G_A_44872	chrXV_104098_G_A_44872	chrXV_104119_A_G_44873	chrXV_104098_G_A	chrXV_104098_G_A	chrXV_104119_A_G	-0.289156	0.0914009	chrXV	7.83841e-36	chrXV_104098_G_A chrXV_104098_G_A chrXV_104098_G_A chrXV_104098_G_A	377	TRUE	chrXV	104098	104098	1	*	FALSE	0.49497	chrXV_104098_G_A
EtOH_Glucose;;1	YIL119C	RPI1	chrIX	136381	138813	2433	-	1	YJM454a	decrease	0	0.407524	chrIX_137062_A_G				0.0001	0.000100005	41.7231	chrIX_141212_T_C_26348	chrIX_134734_A_G_26314	chrIX_141727_T_C_26353	chrIX_141212_T_C	chrIX_134734_A_G	chrIX_141727_T_C	0.34062	0.102808	chrIX	6.4342e-43	chrIX_140602_C_T chrIX_140602_C_T chrIX_142618_G_T chrIX_142765_T_C	381	TRUE	chrIX	133368	143458	10091	*	FALSE	0.310597	chrIX_141212_T_C	EtOH_Glucose;;1	0.0001	0.000100005	70.8735	chrIX_137062_A_G_35858	chrIX_137062_A_G_35858	chrIX_139732_C_T_35892	chrIX_137062_A_G	chrIX_137062_A_G	chrIX_139732_C_T	0.455261	0.170564	chrIX	7.84644e-70	chrIX_136952_A_T chrIX_136952_A_T chrIX_137243_T_A chrIX_137906_GAA_GA,G	3008	TRUE	chrIX	136952	137161	210	*	FALSE	0.128968	chrIX_137062_A_G
EtOH_Glucose;;1	YPL091W	GLR1	chrXVI	375335	377121	1787	+	1	YJM981x	increase	0	1	chrXVI_376683_A_G				0.0019	0.000460365	13.0683	chrXVI_373674_G_A_36476	chrXVI_373674_G_A_36476	chrXVI_374422_C_T_36482	chrXVI_373674_G_A	chrXVI_373674_G_A	chrXVI_374422_C_T	0.300208	0.0392811	chrXVI	3.91404e-15	chrXVI_373674_G_A chrXVI_373674_G_A chrXVI_376683_A_G chrXVI_376683_A_G	3003	TRUE	chrXVI	373674	374282	609	*	FALSE	0.186572	chrXVI_373674_G_A	EtOH_Glucose;;1	0.0001	0.000100005	30.2425	chrXVI_375375_T_A_74490	chrXVI_375375_T_A_74490	chrXVI_375693_G_A_74493	chrXVI_375375_T_A	chrXVI_375375_T_A	chrXVI_375693_G_A	0.424443	0.126835	chrXVI	2.14604e-32	chrXVI_374061_A_G chrXVI_374541_C_T chrXVI_376683_A_G chrXVI_377207_G_T	3004	TRUE	chrXVI	373834	380485	6652	*	FALSE	0.336158	chrXVI_375375_T_A
Fluconazole;100uM;2	YBL005W	PDR3	chrII	217165	220864	3700	+	1	CBS2888a	decrease	0	0.498626	chrII_219120_T_A				0.0001	0.000100005	148.375	chrII_219282_A_G_3307	chrII_218672_C_T_3298	chrII_219410_C_T_3309	chrII_219282_A_G	chrII_218672_C_T	chrII_219410_C_T	0.660842	0.458696	chrII	8.111e-147	chrII_219120_T_A chrII_219120_T_A chrII_219410_C_T chrII_219506_A_G	3004	TRUE	chrII	219120	219506	387	*	FALSE	0.36766	chrII_219282_A_G	Fluconazole;100uM;2	0.0001	0.000100005	454.145	chrII_219120_T_A_3367	chrII_219120_T_A_3367	chrII_219197_T_C_3368	chrII_219120_T_A	chrII_219120_T_A	chrII_219197_T_C	0.885408	0.865182	chrII	6.41729e-296	chrII_219120_T_A chrII_219120_T_A chrII_219120_T_A chrII_219120_T_A	3043	TRUE	chrII	219120	219120	1	*	FALSE	0.487179	chrII_219120_T_A
Formamide;2%;2	YGR155W	CYS4	chrVII	798205	800305	2101	+	1	M22	decrease	0	1	chrVII_798910_T_A				0.0001	0.000100005	53.3625	chrVII_798910_T_A_18604	chrVII_798910_T_A_18604	chrVII_799613_G_A_18608	chrVII_798910_T_A	chrVII_798910_T_A	chrVII_799613_G_A	-0.424979	0.204173	chrVII	4.72702e-54	chrVII_798910_T_A chrVII_798910_T_A chrVII_798910_T_A chrVII_798910_T_A	375	TRUE	chrVII	798910	798910	1	*	FALSE	0.959223	chrVII_798910_T_A	Formamide;2%;2	0.0001	0.000100005	75.3569	chrVII_798910_T_A_34982	chrVII_798565_C_T_34979	chrVII_799595_A_G_34985	chrVII_798910_T_A	chrVII_798565_C_T	chrVII_799595_A_G	-0.464444	0.208238	chrVII	3.30427e-80	chrVII_798845_C_T chrVII_798845_C_T chrVII_798910_T_A chrVII_798910_T_A	3028	TRUE	chrVII	798910	798911	2	*	FALSE	0.47191	chrVII_798910_T_A
Fructose;;1	YOR128C	ADE2	chrXV	564334	566533	2200	-	1	CLIB219x	decrease	0	0.999974	chrXV_565236_A_G				0.0001	0.000100005	398.032	chrXV_565236_A_G_80089	chrXV_565236_A_G_80089	chrXV_566820_A_T_80103	chrXV_565236_A_G	chrXV_565236_A_G	chrXV_566820_A_T	0.758836	0.704561	chrXV	4.20983e-92	chrXV_565236_A_G chrXV_565236_A_G chrXV_566265_C_T chrXV_566265_C_T	3028	TRUE	chrXV	565236	566695	1460	*	FALSE	0.0665668	chrXV_565236_A_G	Fructose;;1	0.0001	0.000100005	395.933	chrXV_565236_A_G_67534	chrXV_565236_A_G_67534	chrXV_565236_A_G_67534	chrXV_565236_A_G	chrXV_565236_A_G	chrXV_565236_A_G	-0.928496	0.833035	chrXV	0	chrXV_565236_A_G chrXV_565236_A_G chrXV_565236_A_G chrXV_565236_A_G	3043	TRUE	chrXV	565236	565236	1	*	FALSE	0.972763	chrXV_565236_A_G
Galactose;;1	YLR081W	GAL2	chrXII	289731	292164	2434	+	1	YJM145x	decrease	0	0.999467	chrXII_291383_G_A				0.0001	0.000100005	102.058	chrXII_291383_G_A_33238	chrXII_291383_G_A_33238	chrXII_292153_G_GA,GAA_33239	chrXII_291383_G_A	chrXII_291383_G_A	chrXII_292153_G_GA,GAA	-0.607404	0.346529	chrXII	5.39187e-103	chrXII_291383_G_A chrXII_291383_G_A chrXII_292153_G_GA,GAA chrXII_292153_G_GA,GAA	377	TRUE	chrXII	291383	291383	1	*	FALSE	0.790826	chrXII_291383_G_A	Galactose;;1	0.0001	0.000100005	261.546	chrXII_290736_A_G_43800	chrXII_290736_A_G_43800	chrXII_291461_G_A_43802	chrXII_290736_A_G	chrXII_290736_A_G	chrXII_291461_G_A	0.806818	0.781785	chrXII	2.45731e-244	chrXII_290736_A_G chrXII_290736_A_G chrXII_290736_A_G chrXII_290736_A_G	B	TRUE	chrXII	290736	291383	648	*	FALSE	0.328694	chrXII_290736_A_G
Lactate;;1	YPL183C	RTT10	chrXVI	199435	202920	3486	-	1	CLIB219x	decrease	0	0.626932	chrXVI_202791_C_T				0.0001	0.000100005	22.9994	chrXVI_202791_C_T_85249	chrXVI_202791_C_T_85249	chrXVI_207460_C_T_85268	chrXVI_202791_C_T	chrXVI_202791_C_T	chrXVI_207460_C_T	0.203167	0.0371323	chrXVI	6.86328e-27	chrXVI_202708_T_C chrXVI_202791_C_T chrXVI_202819_T_C chrXVI_202889_A_G	3028	TRUE	chrXVI	202791	202791	1	*	FALSE	0.610753	chrXVI_202791_C_T	Lactate;;1	0.0001	0.000100005	27.2625	chrXVI_208615_A_G_71829	chrXVI_197059_C_T_71766	chrXVI_211066_G_A_71852	chrXVI_208615_A_G	chrXVI_197059_C_T	chrXVI_211066_G_A	-0.284386	0.0740324	chrXVI	1.65332e-30	chrXVI_197059_C_T chrXVI_199177_G_A chrXVI_212129_C_T chrXVI_212295_C_A	3043	TRUE	chrXVI	200534	212295	11762	*	FALSE	0.0549036	chrXVI_208615_A_G
Lithium_Chloride;100mM;2	YDR034C	LYS14	chrIV	509423	513075	3653	-	1	I14a	increase	0	0.274386	chrIV_511948_A_C				0.2927	0.0541667	21.1148	chrIV_512878_C_T_11322	chrIV_511483_C_T_11295	chrIV_512878_C_T_11322	chrIV_512878_C_T	chrIV_511483_C_T	chrIV_512878_C_T	-0.233908	0.0234981	chrIV	4.9723e-05	chrIV_511948_A_C chrIV_512707_A_C chrIV_512908_C_T chrIV_513059_A_T	3000	TRUE	chrIV	510735	527216	16482	*	FALSE	0.112301	chrIV_512878_C_T	Lithium_Chloride;100mM;2	0.0001	0.000100005	331.554	chrIV_511717_C_A_13560	chrIV_511717_C_A_13560	chrIV_511948_A_C_13563	chrIV_511717_C_A	chrIV_511717_C_A	chrIV_511948_A_C	-0.656254	0.759661	chrIV	1.51199e-60	chrIV_511717_C_A chrIV_511717_C_A chrIV_511770_G_C chrIV_511770_G_C	2999	TRUE	chrIV	511717	511815	99	*	FALSE	0.241627	chrIV_511717_C_A
Lithium_Chloride;100mM;2	YDR038C	ENA5	chrIV	527318	531001	3684	-	1	BYa	increase	0	0.496418	chrIV_527743_A_G				0.0001	0.000100005	160.821	chrIV_527530_A_C_8652	chrIV_527530_A_C_8652	chrIV_527851_A_G_8655	chrIV_527530_A_C	chrIV_527530_A_C	chrIV_527851_A_G	-0.582392	0.324982	chrIV	3.85787e-161	chrIV_527319_C_G chrIV_527530_A_C chrIV_527530_A_C chrIV_527530_A_C	375	TRUE	chrIV	527530	527797	268	*	FALSE	0.249101	chrIV_527530_A_C	Lithium_Chloride;100mM;2	0.0001	0.000100005	256.488	chrIV_527319_C_G_8628	chrIV_527319_C_G_8628	chrIV_530731_NA_DEL_8641	chrIV_527319_C_G	chrIV_527319_C_G	chrIV_530731_NA_DEL	-0.660654	0.421824	chrIV	1.90317e-251	chrIV_527319_C_G chrIV_527319_C_G chrIV_527319_C_G chrIV_527319_C_G	A	TRUE	chrIV	527319	527797	479	*	FALSE	0.0714286	chrIV_527319_C_G
Lithium_Chloride;100mM;2	YGR250C	RIE1	chrVII	990297	994579	4283	-	1	YJM145x	increase	0	0.442502	chrVII_991897_A_G				0.0001	0.000100005	21.0198	chrVII_992385_C_T_20058	chrVII_991617_G_A_20048	chrVII_993021_C_A_20063	chrVII_992385_C_T	chrVII_991617_G_A	chrVII_993021_C_A	0.239471	0.0303284	chrVII	1.33138e-23	chrVII_991317_T_G chrVII_991590_T_A chrVII_994602_C_CA chrVII_994715_A_G	377	TRUE	chrVII	991027	993196	2170	*	FALSE	0.276873	chrVII_992385_C_T	Lithium_Chloride;100mM;2	0.0001	0.000100005	50.3122	chrVII_991897_A_G_28691	chrVII_987992_T_C_28640	chrVII_991971_C_T_28692	chrVII_991897_A_G	chrVII_987992_T_C	chrVII_991971_C_T	-0.236083	0.0575078	chrVII	3.22344e-50	chrVII_987992_T_C chrVII_988432_T_C chrVII_991897_A_G chrVII_992799_G_A	B	TRUE	chrVII	988528	991971	3444	*	FALSE	0.114796	chrVII_991897_A_G
Magnesium_Chloride;;1	YPL091W	GLR1	chrXVI	375335	377121	1787	+	1	YJM981x	increase	0	1	chrXVI_376683_A_G				0.0001	0.000100005	24.3526	chrXVI_373674_G_A_36476	chrXVI_373674_G_A_36476	chrXVI_374422_C_T_36482	chrXVI_373674_G_A	chrXVI_373674_G_A	chrXVI_374422_C_T	0.401976	0.086665	chrXVI	1.06973e-27	chrXVI_373674_G_A chrXVI_373674_G_A chrXVI_374156_G_T chrXVI_376683_A_G	3003	TRUE	chrXVI	373674	374282	609	*	FALSE	0.216234	chrXVI_373674_G_A	Magnesium_Chloride;;1	0.0001	0.000100005	40.4714	chrXVI_375375_T_A_74490	chrXVI_375375_T_A_74490	chrXVI_376027_G_A_74494	chrXVI_375375_T_A	chrXVI_375375_T_A	chrXVI_376027_G_A	0.424024	0.116238	chrXVI	1.05531e-42	chrXVI_374541_C_T chrXVI_375193_A_T chrXVI_376027_G_A chrXVI_376683_A_G	3004	TRUE	chrXVI	373834	377330	3497	*	FALSE	0.439441	chrXVI_375375_T_A
Maltose;;1	YGR289C	MAL11	chrVII	1072838	1075812	2975	-	1	RMx	increase	0	0.474838	chrVII_1074816_AC_A				0.0001	0.000100005	143.252	chrVII_1067115_CA_C_19713	chrVII_1067115_CA_C_19713	chrVII_1083575_G_A_19901	chrVII_1067115_CA_C	chrVII_1067115_CA_C	chrVII_1083575_G_A	0.589174	0.325404	chrVII	6.81585e-144	chrVII_1066693_A_G chrVII_1066693_A_G chrVII_1067118_A_T chrVII_1067118_A_T	A	TRUE	chrVII	1067115	1083575	16461	*	FALSE	0.00531398	chrVII_1074995_G_A	Maltose;;1	0.0001	0.000100005	182.021	chrVII_1074816_AC_A_33606	chrVII_1074816_AC_A_33606	chrVII_1074995_G_A_33608	chrVII_1074816_AC_A	chrVII_1074816_AC_A	chrVII_1074995_G_A	-0.78575	0.591053	chrVII	2.28749e-181	chrVII_1074739_T_C chrVII_1074816_AC_A chrVII_1074816_AC_A chrVII_1074816_AC_A	376	TRUE	chrVII	1074816	1074817	2	*	FALSE	0.474849	chrVII_1074816_AC_A
Maltose;;1	YGR287C	IMA1	chrVII	1066081	1069641	3561	-	1	YPS1009x	decrease	0	1	chrVII_1068560_G_A				0.0001	0.000100005	281.595	chrVII_1067411_G_A_35733	chrVII_1067411_G_A_35733	chrVII_1084074_G_A_35916	chrVII_1067411_G_A	chrVII_1067411_G_A	chrVII_1084074_G_A	-0.843118	0.704431	chrVII	5.79649e-281	chrVII_1067171_C_A chrVII_1067411_G_A chrVII_1067452_C_T chrVII_1067452_C_T	2999	TRUE	chrVII	1067411	1083888	16478	*	FALSE	0.00544945	chrVII_1071174_A_G	Maltose;;1	0.0001	0.000100005	337.966	chrVII_1068422_T_C_30897	chrVII_1068422_T_C_30897	chrVII_1068422_T_C_30897	chrVII_1068422_T_C	chrVII_1068422_T_C	chrVII_1068422_T_C	-0.867846	0.780935	chrVII	0	chrVII_1068422_T_C chrVII_1068422_T_C chrVII_1068422_T_C chrVII_1068422_T_C	3008	TRUE	chrVII	1068422	1068422	1	*	FALSE	0.968627	chrVII_1068422_T_C
Manganese_Sulfate;;1	YOL028C	YAP7	chrXV	270526	271685	1160	-	1	CLIB413a	decrease	0	0.830904	chrXV_270656_C_CT,T				0.0001	0.000100005	39.7807	chrXV_270526_C_G_67869	chrXV_270103_T_C_67866	chrXV_271045_T_C_67873	chrXV_270526_C_G	chrXV_270103_T_C	chrXV_271045_T_C	0.373234	0.0437264	chrXV	1.18362e-41	chrXV_270103_T_C chrXV_270103_T_C chrXV_271045_T_C chrXV_271045_T_C	393	TRUE	chrXV	270103	270735	633	*	FALSE	0.412011	chrXV_270526_C_G	Manganese_Sulfate;;1	0.0001	0.000100005	20.5296	chrXV_271365_T_C,A_45707	chrXV_269745_A_G_45702	chrXV_271953_CT_C_45709	chrXV_271365_T_C,A	chrXV_269745_A_G	chrXV_271953_CT_C	0.26861	0.0612054	chrXV	1.03528e-22	chrXV_269745_A_G chrXV_269745_A_G chrXV_271953_CT_C chrXV_271953_CT_C	377	TRUE	chrXV	269745	271953	2209	*	FALSE	0.466071	chrXV_271365_T_C,A
Neomycin;5mg/mL;2	YAR042W	SWH1	chrI	192518	198825	6308	+	1	BYa	increase	0	0.692006	chrI_193631_A_T				0.0001	0.000100005	10.72	chrI_193631_A_T_1381	chrI_192693_C_T_1375	chrI_197123_G_A_1423	chrI_193631_A_T	chrI_192693_C_T	chrI_197123_G_A	-0.174546	0.031623	chrI	9.18167e-14	chrI_191617_T_C chrI_192139_G_A chrI_196500_C_T chrI_197587_G_A	375	TRUE	chrI	176230	198623	22394	*	FALSE	0.141193	chrI_193631_A_T	Neomycin;5mg/mL;2	0.0001	0.000100005	27.9791	chrI_193631_A_T_1282	chrI_192954_C_A_1278	chrI_193631_A_T_1282	chrI_193631_A_T	chrI_192954_C_A	chrI_193631_A_T	-0.247938	0.0525327	chrI	3.95849e-32	chrI_192954_C_A chrI_193260_T_C chrI_193984_GATAATAATA_G,GATAATA,GATAATAATAATAATAATA chrI_194290_C_A	A	TRUE	chrI	193260	194241	982	*	FALSE	0.366615	chrI_193631_A_T
Neomycin;5mg/mL;2	YDL227C	HO	chrIV	46094	49572	3479	-	1	YPS1009x	decrease	0	0.501623	chrIV_48065_G_A				0.0001	0.000100005	145.551	chrIV_48008_A_G_9361	chrIV_48008_A_G_9361	chrIV_48737_A_G_9365	chrIV_48008_A_G	chrIV_48008_A_G	chrIV_48737_A_G	-0.586245	0.320968	chrIV	9.62155e-145	chrIV_48008_A_G chrIV_48008_A_G chrIV_48737_A_G chrIV_48737_A_G	3008	TRUE	chrIV	48008	48393	386	*	FALSE	0.245238	chrIV_48065_G_A	Neomycin;5mg/mL;2	0.0001	0.000100005	257.999	chrIV_48008_A_G_10510	chrIV_48008_A_G_10510	chrIV_48346_G_A_10512	chrIV_48008_A_G	chrIV_48008_A_G	chrIV_48346_G_A	-0.662407	0.423648	chrIV	4.20836e-254	chrIV_48008_A_G chrIV_48008_A_G chrIV_48065_G_A chrIV_48065_G_A	2999	TRUE	chrIV	48008	48065	58	*	FALSE	0.333333	chrIV_48008_A_G
Neomycin;5mg/mL;2	YLR057W	MNL2	chrXII	255132	257922	2791	+	1	CLIB413a	decrease	0	0.413694	chrXII_256478_G_A				0.0001	0.000100005	18.801	chrXII_256781_A_G_33186	chrXII_253806_T_C_33171	chrXII_257034_G_A_33188	chrXII_256781_A_G	chrXII_253806_T_C	chrXII_257034_G_A	0.198998	0.0375894	chrXII	2.47911e-20	chrXII_253274_A_G chrXII_254691_A_G chrXII_257034_G_A chrXII_257034_G_A	377	TRUE	chrXII	255736	257034	1299	*	FALSE	0.289362	chrXII_256781_A_G	Neomycin;5mg/mL;2	0.0001	0.000100005	47.917	chrXII_256508_A_G_49856	chrXII_255164_GA_GAA,GAAA,AA,G_49844	chrXII_256855_C_T_49865	chrXII_256508_A_G	chrXII_255164_GA_GAA,GAAA,AA,G	chrXII_256855_C_T	0.269712	0.0834509	chrXII	4.95562e-47	chrXII_256166_T_C chrXII_256370_C_G chrXII_257034_G_A chrXII_257034_G_A	393	TRUE	chrXII	256478	256826	349	*	FALSE	0.255072	chrXII_256508_A_G
Neomycin;5mg/mL;2	YOL130W	ALR1	chrXV	73878	77268	3391	+	1	PW5a	decrease	0	0.215351	chrXV_76376_G_A				0.0001	0.000100005	20.7673	chrXV_77907_T_C_68581	chrXV_66666_G_A_68376	chrXV_97058_C_T_68769	chrXV_77907_T_C	chrXV_66666_G_A	chrXV_97058_C_T	-0.208047	0.0492101	chrXV	8.95721e-23	chrXV_71932_G_T chrXV_75413_A_C chrXV_81792_A_G chrXV_84299_A_C	3049	TRUE	chrXV	57120	84472	27353	*	FALSE	0.130769	chrXV_77907_T_C	Neomycin;5mg/mL;2	0.0001	0.000100005	70.3693	chrXV_76370_G_A_80080	chrXV_75605_G_A_80045	chrXV_76439_C_T_80092	chrXV_76370_G_A	chrXV_75605_G_A	chrXV_76439_C_T	0.495981	0.231612	chrXV	2.47933e-70	chrXV_76346_T_A chrXV_76370_G_A chrXV_76436_G_T chrXV_76460_G_A	3001	TRUE	chrXV	76346	76439	94	*	FALSE	0.192708	chrXV_76370_G_A
Neomycin;5mg/mL;2	YOL130W	ALR1	chrXV	73878	77268	3391	+	1	YPS1009x	increase	0	0.996629	chrXV_76655_A_G				0.0001	0.000100005	88.5082	chrXV_75243_T_C_65307	chrXV_73589_T_C_65289	chrXV_79673_C_A_65366	chrXV_75243_T_C	chrXV_73589_T_C	chrXV_79673_C_A	0.419276	0.176595	chrXV	6.62023e-90	chrXV_71084_C_T chrXV_72481_G_A chrXV_78272_T_G chrXV_78920_A_G	3008	TRUE	chrXV	70740	78663	7924	*	FALSE	0.138861	chrXV_75243_T_C	Neomycin;5mg/mL;2	0.0001	0.000100005	150.536	chrXV_76655_A_G_73366	chrXV_76655_A_G_73366	chrXV_76776_T_C_73374	chrXV_76655_A_G	chrXV_76655_A_G	chrXV_76776_T_C	0.438298	0.181328	chrXV	3.93561e-149	chrXV_76655_A_G chrXV_76655_A_G chrXV_76693_A_C chrXV_76693_A_C	2999	TRUE	chrXV	76655	76718	64	*	FALSE	0.781818	chrXV_76655_A_G
Raffinose;;1	YOR128C	ADE2	chrXV	564334	566533	2200	-	1	CLIB219x	decrease	0	1	chrXV_565236_A_G				0.0001	0.000100005	370.643	chrXV_565236_A_G_80089	chrXV_565236_A_G_80089	chrXV_566820_A_T_80103	chrXV_565236_A_G	chrXV_565236_A_G	chrXV_566820_A_T	0.922009	0.719125	chrXV	0	chrXV_565236_A_G chrXV_565236_A_G chrXV_566265_C_T chrXV_566265_C_T	3028	TRUE	chrXV	565236	566695	1460	*	FALSE	0.0666667	chrXV_565236_A_G	Raffinose;;1	0.0001	0.000100005	384.47	chrXV_565236_A_G_67534	chrXV_565236_A_G_67534	chrXV_565236_A_G_67534	chrXV_565236_A_G	chrXV_565236_A_G	chrXV_565236_A_G	-0.934588	0.767063	chrXV	0	chrXV_565236_A_G chrXV_565236_A_G chrXV_565236_A_G chrXV_565236_A_G	3043	TRUE	chrXV	564154	565236	1083	*	FALSE	0.934579	chrXV_565236_A_G
SDS;0.075%;3	YHL042W		chrVIII	15540	16754	1215	+	1	M22	decrease	0	0.388889	chrVIII_15741_C_CTT,CTTT				0.0001	0.000100005	100.842	chrVIII_16308_T_C_20258	chrVIII_15741_C_CTT,CTTT_20256	chrVIII_17157_A_G_20274	chrVIII_16308_T_C	chrVIII_15741_C_CTT,CTTT	chrVIII_17157_A_G	-0.679271	0.2404	chrVIII	6.02872e-101	chrVIII_16308_T_C chrVIII_16308_T_C chrVIII_16326_G_A chrVIII_16326_G_A	375	TRUE	chrVIII	16308	16326	19	*	FALSE	0.472527	chrVIII_16308_T_C	SDS;0.075%;3	0.0001	0.000100005	249.755	chrVIII_15220_C_T_37138	chrVIII_15220_C_T_37138	chrVIII_16634_C_T_37154	chrVIII_15220_C_T	chrVIII_15220_C_T	chrVIII_16634_C_T	-0.864587	0.4484	chrVIII	3.7684e-251	chrVIII_15220_C_T chrVIII_15220_C_T chrVIII_15569_A_T chrVIII_15569_A_T	3028	TRUE	chrVIII	15220	16495	1276	*	FALSE	0.0583381	chrVIII_15220_C_T
SDS;0.075%;3	YML123C	PHO84	chrXIII	23860	25918	2059	-	1	BYa	decrease	0	0.526101	chrXIII_25294_A_G				0.0001	0.000100005	46.2785	chrXIII_25025_A_G_36886	chrXIII_25025_A_G_36886	chrXIII_26591_CTT_C,CT,*_36896	chrXIII_25025_A_G	chrXIII_25025_A_G	chrXIII_26591_CTT_C,CT,*	0.339151	0.11222	chrXIII	2.59153e-49	chrXIII_24565_A_G chrXIII_24565_A_G chrXIII_25294_A_G chrXIII_25638_C_T	375	TRUE	chrXIII	24565	26434	1870	*	FALSE	0.724508	chrXIII_25025_A_G	SDS;0.075%;3	0.0001	0.000100005	125.271	chrXIII_25294_A_G_36539	chrXIII_25025_A_G_36538	chrXIII_25638_C_T_36540	chrXIII_25294_A_G	chrXIII_25025_A_G	chrXIII_25638_C_T	0.589019	0.356379	chrXIII	1.45931e-127	chrXIII_25025_A_G chrXIII_25025_A_G chrXIII_25294_A_G chrXIII_25638_C_T	A	TRUE	chrXIII	25025	25294	270	*	FALSE	0.822355	chrXIII_25294_A_G
SDS;0.075%;3	YPL092W	SSU1	chrXVI	373357	375334	1978	+	1	M22	increase	0	1	chrXVI_374061_A_G				0.0001	0.000100005	123.871	chrXVI_373847_A_G_48461	chrXVI_373847_A_G_48461	chrXVI_373847_A_G_48461	chrXVI_373847_A_G	chrXVI_373847_A_G	chrXVI_373847_A_G	0.788211	0.112361	chrXVI	1.76608e-125	chrXVI_373847_A_G chrXVI_373847_A_G chrXVI_373946_G_A chrXVI_374261_C_T	375	TRUE	chrXVI	373847	373847	1	*	FALSE	0.960417	chrXVI_373847_A_G	SDS;0.075%;3	0.0001	0.000100005	259.416	chrXVI_373699_GC_G_86334	chrXVI_373699_GC_G_86334	chrXVI_374149_C_T_86337	chrXVI_373699_GC_G	chrXVI_373699_GC_G	chrXVI_374149_C_T	0.939231	0.173324	chrXVI	5.37742e-275	chrXVI_373699_GC_G chrXVI_373699_GC_G chrXVI_373699_GC_G chrXVI_374377_A_G	3028	TRUE	chrXVI	373699	374061	363	*	FALSE	0.248848	chrXVI_373699_GC_G
Sorbitol;1.5M;2	YKL038W	RGT1	chrXI	364899	369240	4342	+	1	CLIB219x	decrease	0	0.245478	chrXI_367187_TC_T				0.0001	0.000100005	45.6688	chrXI_369169_G_A_44448	chrXI_364194_C_T_44400	chrXI_369432_T_A_44449	chrXI_369169_G_A	chrXI_364194_C_T	chrXI_369432_T_A	-0.367479	0.126738	chrXI	2.90382e-47	chrXI_366681_A_C chrXI_368205_G_C chrXI_369998_C_T chrXI_370874_A_G	3043	TRUE	chrXI	364194	371457	7264	*	FALSE	0.215144	chrXI_369169_G_A	Sorbitol;1.5M;2	0.0001	0.000100005	96.8424	chrXI_367187_TC_T_53337	chrXI_367187_TC_T_53337	chrXI_367554_C_T_53342	chrXI_367187_TC_T	chrXI_367187_TC_T	chrXI_367554_C_T	0.522664	0.287015	chrXI	1.35027e-100	chrXI_366064_C_T chrXI_366732_A_C chrXI_367626_T_C chrXI_367790_G_A	3028	TRUE	chrXI	366732	367790	1059	*	FALSE	0.184665	chrXI_367187_TC_T
Tunicamycin;3uM;3	YGR155W	CYS4	chrVII	798205	800305	2101	+	1	M22	decrease	0	1	chrVII_798910_T_A				0.0001	0.000100005	79.6793	chrVII_798845_C_T_34981	chrVII_798845_C_T_34981	chrVII_798911_C_T_34983	chrVII_798845_C_T	chrVII_798845_C_T	chrVII_798911_C_T	-0.322588	0.112913	chrVII	2.22761e-87	chrVII_798565_C_T chrVII_798845_C_T chrVII_798845_C_T chrVII_798910_T_A	3028	TRUE	chrVII	798565	798910	346	*	FALSE	0.792982	chrVII_798845_C_T	Tunicamycin;3uM;3	0.0001	0.000100005	56.7534	chrVII_798910_T_A_18604	chrVII_798910_T_A_18604	chrVII_798910_T_A_18604	chrVII_798910_T_A	chrVII_798910_T_A	chrVII_798910_T_A	-0.470975	0.222146	chrVII	2.03819e-61	chrVII_798910_T_A chrVII_798910_T_A chrVII_798910_T_A chrVII_798910_T_A	375	TRUE	chrVII	798910	798910	1	*	FALSE	1	chrVII_798910_T_A
Tunicamycin;3uM;3	YOR128C	ADE2	chrXV	564334	566533	2200	-	1	CLIB219x	decrease	0	0.99991	chrXV_565236_A_G				0.0001	0.000100005	178.144	chrXV_565236_A_G_80089	chrXV_565236_A_G_80089	chrXV_566820_A_T_80103	chrXV_565236_A_G	chrXV_565236_A_G	chrXV_566820_A_T	0.51648	0.166714	chrXV	2.70589e-182	chrXV_565236_A_G chrXV_565236_A_G chrXV_566265_C_T chrXV_566265_C_T	3028	TRUE	chrXV	565236	566695	1460	*	FALSE	0.0665693	chrXV_565236_A_G	Tunicamycin;3uM;3	0.0001	0.000100005	189.052	chrXV_565236_A_G_67534	chrXV_565236_A_G_67534	chrXV_565236_A_G_67534	chrXV_565236_A_G	chrXV_565236_A_G	chrXV_565236_A_G	-0.711856	0.392264	chrXV	9.12706e-191	chrXV_565236_A_G chrXV_565236_A_G chrXV_565236_A_G chrXV_565236_A_G	3043	TRUE	chrXV	564154	565236	1083	*	FALSE	0.908582	chrXV_565236_A_G
YNB;;1	YGR155W	CYS4	chrVII	798205	800305	2101	+	1	M22	decrease	0	1	chrVII_798910_T_A				0.0001	0.000100005	210.362	chrVII_798910_T_A_34982	chrVII_798910_T_A_34982	chrVII_798911_C_T_34983	chrVII_798910_T_A	chrVII_798910_T_A	chrVII_798911_C_T	-0.406102	0.421032	chrVII	1.23875e-41	chrVII_798910_T_A chrVII_798910_T_A chrVII_798910_T_A chrVII_798910_T_A	3028	TRUE	chrVII	798910	798910	1	*	FALSE	0.495935	chrVII_798910_T_A	YNB;;1	0.0001	0.000100005	273.423	chrVII_798910_T_A_18604	chrVII_798910_T_A_18604	chrVII_798910_T_A_18604	chrVII_798910_T_A	chrVII_798910_T_A	chrVII_798910_T_A	-0.856539	0.680546	chrVII	5.91461e-272	chrVII_798910_T_A chrVII_798910_T_A chrVII_798910_T_A chrVII_798910_T_A	375	TRUE	chrVII	798910	798910	1	*	FALSE	1	chrVII_798910_T_A
YNB;;1	YOR128C	ADE2	chrXV	564334	566533	2200	-	1	CLIB219x	decrease	0	1	chrXV_565236_A_G				0.0001	0.000100005	389.23	chrXV_565236_A_G_80089	chrXV_565236_A_G_80089	chrXV_566820_A_T_80103	chrXV_565236_A_G	chrXV_565236_A_G	chrXV_566820_A_T	0.774056	0.453102	chrXV	0	chrXV_565236_A_G chrXV_565236_A_G chrXV_566265_C_T chrXV_566265_C_T	3028	TRUE	chrXV	565236	566695	1460	*	FALSE	0.0666667	chrXV_565236_A_G	YNB;;1	0.0001	0.000100005	420.12	chrXV_565236_A_G_67534	chrXV_565236_A_G_67534	chrXV_565236_A_G_67534	chrXV_565236_A_G	chrXV_565236_A_G	chrXV_565236_A_G	-0.888788	0.861307	chrXV	0	chrXV_565236_A_G chrXV_565236_A_G chrXV_565236_A_G chrXV_565236_A_G	3043	TRUE	chrXV	565236	565236	1	*	FALSE	0.959693	chrXV_565236_A_G
YPD;37;1	YOR128C	ADE2	chrXV	564334	566533	2200	-	1	CLIB219x	decrease	0	1	chrXV_565236_A_G				0.0001	0.000100005	292.207	chrXV_565236_A_G_80089	chrXV_565236_A_G_80089	chrXV_566820_A_T_80103	chrXV_565236_A_G	chrXV_565236_A_G	chrXV_566820_A_T	0.844372	0.592421	chrXV	2.99333e-292	chrXV_565236_A_G chrXV_565236_A_G chrXV_566265_C_T chrXV_566265_C_T	3028	TRUE	chrXV	565236	566695	1460	*	FALSE	0.0666667	chrXV_565236_A_G	YPD;37;1	0.0001	0.000100005	346.235	chrXV_565236_A_G_67534	chrXV_565236_A_G_67534	chrXV_565236_A_G_67534	chrXV_565236_A_G	chrXV_565236_A_G	chrXV_565236_A_G	-0.917226	0.787461	chrXV	0	chrXV_565236_A_G chrXV_565236_A_G chrXV_565236_A_G chrXV_565236_A_G	3043	TRUE	chrXV	565236	565236	1	*	FALSE	0.94697	chrXV_565236_A_G
YPD;;1	YOR128C	ADE2	chrXV	564334	566533	2200	-	1	CLIB219x	decrease	0	1	chrXV_565236_A_G				0.0001	0.000100005	391.085	chrXV_565236_A_G_80089	chrXV_565236_A_G_80089	chrXV_566820_A_T_80103	chrXV_565236_A_G	chrXV_565236_A_G	chrXV_566820_A_T	0.750201	0.700219	chrXV	5.67932e-84	chrXV_565236_A_G chrXV_565236_A_G chrXV_566265_C_T chrXV_566265_C_T	3028	TRUE	chrXV	565236	566695	1460	*	FALSE	0.0666667	chrXV_565236_A_G	YPD;;1	0.0001	0.000100005	441.809	chrXV_565236_A_G_67534	chrXV_565236_A_G_67534	chrXV_565236_A_G_67534	chrXV_565236_A_G	chrXV_565236_A_G	chrXV_565236_A_G	-0.950283	0.859639	chrXV	0	chrXV_565236_A_G chrXV_565236_A_G chrXV_565236_A_G chrXV_565236_A_G	3043	TRUE	chrXV	565236	565236	1	*	FALSE	0.959693	chrXV_565236_A_G
YPD;;1	YPL091W	GLR1	chrXVI	375335	377121	1787	+	1	YJM981x	increase	0	1	chrXVI_376683_A_G				0.0001	0.000100005	10.2992	chrXVI_374156_G_T_36479	chrXVI_373674_G_A_36476	chrXVI_376975_A_C_36484	chrXVI_374156_G_T	chrXVI_373674_G_A	chrXVI_376975_A_C	0.344355	0.0618015	chrXVI	2.86845e-19	chrXVI_373674_G_A chrXVI_373674_G_A chrXVI_376683_A_G chrXVI_376683_A_G	3003	TRUE	chrXVI	373674	374422	749	*	FALSE	0.173937	chrXVI_374156_G_T	YPD;;1	0.0001	0.000100005	30.4563	chrXVI_375375_T_A_74490	chrXVI_375375_T_A_74490	chrXVI_379219_C_T_74520	chrXVI_375375_T_A	chrXVI_375375_T_A	chrXVI_379219_C_T	0.445565	0.148049	chrXVI	2.25207e-33	chrXVI_374061_A_G chrXVI_375193_A_T chrXVI_375693_G_A chrXVI_376105_G_A	3004	TRUE	chrXVI	373834	377330	3497	*	FALSE	0.388017	chrXVI_375375_T_A
Zeocin;25ug/mL;3	YDR246W	TRS23	chrIV	954134	955039	906	+	1	273614xa	decrease	0	1	chrIV_954920_C_CA				0.0001	0.000100005	122.26	chrIV_954920_C_CA_16369	chrIV_954022_C_T_16364	chrIV_955574_T_G_16379	chrIV_954920_C_CA	chrIV_954022_C_T	chrIV_955574_T_G	0.536169	0.277231	chrIV	3.39093e-123	chrIV_954920_C_CA chrIV_954920_C_CA chrIV_954939_C_T chrIV_954985_A_C	3049	TRUE	chrIV	954920	954954	35	*	FALSE	0.194696	chrIV_954941_A_G	Zeocin;25ug/mL;3	0.0001	0.000100005	140.58	chrIV_954920_C_CA_7352	chrIV_954920_C_CA_7352	chrIV_955222_C_T_7353	chrIV_954920_C_CA	chrIV_954920_C_CA	chrIV_955222_C_T	0.577118	0.283131	chrIV	6.33678e-133	chrIV_954920_C_CA chrIV_954920_C_CA chrIV_955222_C_T chrIV_955222_C_T	3003	TRUE	chrIV	954920	954920	1	*	FALSE	0.955645	chrIV_954920_C_CA
Zeocin;25ug/mL;3	YOR153W	PDR5	chrXV	619064	624551	5488	+	1	YJM145x	decrease	0	0.0432703	chrXV_623643_C_T				0.0001	0.000100005	32.7626	chrXV_622303_C_T_61601	chrXV_618241_G_T_61452	chrXV_624626_T_A_61767	chrXV_622303_C_T	chrXV_618241_G_T	chrXV_624626_T_A	0.227713	0.0335053	chrXV	2.87652e-36	chrXV_618956_T_C chrXV_620025_A_G chrXV_624258_G_A chrXV_624930_A_G	B	TRUE	chrXV	614146	626072	11927	*	FALSE	0.0451807	chrXV_622303_C_T	Zeocin;25ug/mL;3	0.0001	0.000100005	11.8772	chrXV_623556_G_A_47353	chrXV_623556_G_A_47353	chrXV_623700_C_T_47374	chrXV_623556_G_A	chrXV_623556_G_A	chrXV_623700_C_T	-0.20113	0.0358286	chrXV	1.25976e-13	chrXV_621621_C_T chrXV_623190_T_G chrXV_623746_A_G chrXV_624183_C_A	377	TRUE	chrXV	623451	623700	250	*	FALSE	0.0428318	chrXV_623643_C_T
EtOH_Glucose;;1	YOR128C	ADE2	chrXV	564334	566533	2200	-	1	CLIB219x	decrease	0	0.99995	chrXV_565236_A_G				0.0001	0.000100005	361.466	chrXV_565236_A_G_80089	chrXV_565236_A_G_80089	chrXV_566820_A_T_80103	chrXV_565236_A_G	chrXV_565236_A_G	chrXV_566820_A_T	0.926856	0.697079	chrXV	0	chrXV_565236_A_G chrXV_565236_A_G chrXV_566265_C_T chrXV_566265_C_T	3028	TRUE	chrXV	565236	566695	1460	*	FALSE	0.0666248	chrXV_565236_A_G	EtOH_Glucose;;1	0.0001	0.000100005	381.765	chrXV_565236_A_G_67534	chrXV_565236_A_G_67534	chrXV_565236_A_G_67534	chrXV_565236_A_G	chrXV_565236_A_G	chrXV_565236_A_G	-0.940419	0.833056	chrXV	0	chrXV_565236_A_G chrXV_565236_A_G chrXV_565236_A_G chrXV_565236_A_G	3043	TRUE	chrXV	565236	565236	1	*	FALSE	0.94697	chrXV_565236_A_G
Maltose;;1	YGR287C	IMA1	chrVII	1066081	1069641	3561	-	1	YJM145x	increase	0	0.152306	chrVII_1067046_C_G				0.0001	0.000100005	125.383	chrVII_1067171_C_A_20565	chrVII_1066308_A_G_20558	chrVII_1083537_A_G_20696	chrVII_1067171_C_A	chrVII_1066308_A_G	chrVII_1083537_A_G	0.410665	0.356933	chrVII	2.80049e-08	chrVII_1066308_A_G chrVII_1066596_G_A chrVII_1067171_C_A chrVII_1067171_C_A	377	TRUE	chrVII	1066252	1082736	16485	*	FALSE	0.553936	chrVII_1067171_C_A	Maltose;;1	0.0001	0.000100005	224.457	chrVII_1067375_C_A_29013	chrVII_1067375_C_A_29013	chrVII_1067435_A_G_29027	chrVII_1067375_C_A	chrVII_1067375_C_A	chrVII_1067435_A_G	-0.722376	0.560734	chrVII	4.5411e-226	chrVII_1067046_C_G chrVII_1067375_C_A chrVII_1067375_C_A chrVII_1067375_C_A	B	TRUE	chrVII	1067375	1067432	58	*	FALSE	0.0663527	chrVII_1067375_C_A
Neomycin;5mg/mL;2	YOL130W	ALR1	chrXV	73878	77268	3391	+	1	I14a	decrease	2.41353e-18	0.863139	chrXV_76655_A_G				0.0001	0.000100005	150.536	chrXV_76655_A_G_73366	chrXV_76655_A_G_73366	chrXV_76776_T_C_73374	chrXV_76655_A_G	chrXV_76655_A_G	chrXV_76776_T_C	0.438298	0.181328	chrXV	3.93561e-149	chrXV_76655_A_G chrXV_76655_A_G chrXV_76693_A_C chrXV_76693_A_C	2999	TRUE	chrXV	76655	76718	64	*	FALSE	0.781818	chrXV_76655_A_G	Neomycin;5mg/mL;2	0.0001	0.000100005	61.669	chrXV_77240_T_C_60777	chrXV_76655_A_G_60761	chrXV_80113_C_A_60789	chrXV_77240_T_C	chrXV_76655_A_G	chrXV_80113_C_A	0.434503	0.189118	chrXV	3.51762e-64	chrXV_74821_T_C chrXV_76850_G_A chrXV_77289_T_C chrXV_77289_T_C	3000	TRUE	chrXV	74698	77546	2849	*	FALSE	0.402049	chrXV_77240_T_C
Sorbitol;1.5M;2	YDL242W		chrIV	18762	19972	1211	+	1	YJM981x	decrease	4.72435e-18	0.328285	chrIV_19322_A_ATTT				0.0001	0.000100005	12.1845	chrIV_20065_G_A_9828	chrIV_330_C_G_9670	chrIV_20805_G_A_9850	chrIV_20065_G_A	chrIV_330_C_G	chrIV_20805_G_A	-0.194814	0.0361367	chrIV	2.75053e-14	chrIV_19084_T_C chrIV_19119_A_G chrIV_22513_A_G chrIV_26997_C_T	3004	TRUE	chrIV	330	28639	28310	*	FALSE	0.0449748	chrIV_20065_G_A	Sorbitol;1.5M;2	0.0001	0.000100005	114.869	chrIV_19322_A_ATTT_4235	chrIV_19322_A_ATTT_4235	chrIV_19581_T_C_4241	chrIV_19322_A_ATTT	chrIV_19322_A_ATTT	chrIV_19581_T_C	-0.61588	0.361627	chrIV	3.57196e-115	chrIV_19322_A_ATTT chrIV_19322_A_ATTT chrIV_19413_C_G chrIV_19581_T_C	3003	TRUE	chrIV	19322	19355	34	*	FALSE	0.32085	chrIV_19322_A_ATTT
Tunicamycin;3uM;3	YDL055C	PSA1	chrIV	355526	358291	2766	-	1	YJM145x	increase	6.93889e-18	0.915875	chrIV_356133_A_G				0.0001	0.000100005	29.598	chrIV_355467_A_G_7743	chrIV_341565_A_C_7666	chrIV_356133_A_G_7745	chrIV_355467_A_G	chrIV_341565_A_C	chrIV_356133_A_G	0.274916	0.0755037	chrIV	1.01335e-30	chrIV_354052_T_C chrIV_354712_A_C chrIV_356133_A_G chrIV_356133_A_G	377	TRUE	chrIV	348778	358080	9303	*	FALSE	0.369863	chrIV_355467_A_G	Tunicamycin;3uM;3	0.0001	0.000100005	87.7531	chrIV_356965_A_G_10478	chrIV_356133_A_G_10471	chrIV_357312_T_C_10480	chrIV_356965_A_G	chrIV_356133_A_G	chrIV_357312_T_C	-0.396898	0.133896	chrIV	7.98894e-91	chrIV_356541_A_G chrIV_356562_C_T chrIV_357278_GTT_GT,GTTT,GTTTT,G chrIV_357278_GTT_GT,GTTT,GTTTT,G	B	TRUE	chrIV	356541	357312	772	*	FALSE	0.492816	chrIV_356965_A_G
YPD;;1	YGR155W	CYS4	chrVII	798205	800305	2101	+	1	M22	decrease	9.06305e-18	0.555182	chrVII_799451_C_T				0.0001	0.000100005	65.3527	chrVII_799451_C_T_34984	chrVII_799451_C_T_34984	chrVII_799595_A_G_34985	chrVII_799451_C_T	chrVII_799451_C_T	chrVII_799595_A_G	-0.243256	0.0458928	chrVII	4.17303e-69	chrVII_799451_C_T chrVII_799451_C_T chrVII_799451_C_T chrVII_799451_C_T	3028	TRUE	chrVII	799451	799451	1	*	FALSE	0.49501	chrVII_799451_C_T	YPD;;1	0.0001	0.000100005	31.1822	chrVII_798910_T_A_18604	chrVII_796413_G_T_18587	chrVII_798910_T_A_18604	chrVII_798910_T_A	chrVII_796413_G_T	chrVII_798910_T_A	-0.303313	0.0639537	chrVII	6.97627e-32	chrVII_797989_C_T chrVII_798196_A_G chrVII_799244_T_C chrVII_799595_A_G	375	TRUE	chrVII	797274	799613	2340	*	FALSE	0.8327	chrVII_798910_T_A
Caffeine;15mM;2	YKL203C	TOR2	chrXI	55768	63589	7822	-	0.999988	BYa	decrease	2.44593e-07	0.570195	chrXI_56757_A_T				0.0001	0.000100005	110.487	chrXI_56757_A_T_28742	chrXI_56302_C_T_28740	chrXI_59361_A_G_28747	chrXI_56757_A_T	chrXI_56302_C_T	chrXI_59361_A_G	0.442363	0.18227	chrXI	8.18101e-111	chrXI_56302_C_T chrXI_56302_C_T chrXI_58986_C_A chrXI_59004_T_A	375	TRUE	chrXI	56302	59823	3522	*	FALSE	0.498674	chrXI_56757_A_T	Caffeine;15mM;2	0.0001	0.000100005	157.303	chrXI_55837_A_T_28373	chrXI_55092_G_A_28370	chrXI_62759_T_C_28397	chrXI_55837_A_T	chrXI_55092_G_A	chrXI_62759_T_C	0.444938	0.185063	chrXI	2.12445e-153	chrXI_55837_A_T chrXI_55837_A_T chrXI_62199_C_T chrXI_62759_T_C	A	TRUE	chrXI	55837	61338	5502	*	FALSE	0.0460368	chrXI_55837_A_T
Zeocin;25ug/mL;3	YML123C	PHO84	chrXIII	23860	25918	2059	-	0.999913	BYa	decrease	1.94421e-06	0.973213	chrXIII_25025_A_G				0.0001	0.000100005	27.1213	chrXIII_25025_A_G_36886	chrXIII_25025_A_G_36886	chrXIII_25294_A_G_36887	chrXIII_25025_A_G	chrXIII_25025_A_G	chrXIII_25294_A_G	0.243369	0.0612739	chrXIII	2.5311e-29	chrXIII_24565_A_G chrXIII_24565_A_G chrXIII_25638_C_T chrXIII_26251_G_A	375	TRUE	chrXIII	24565	26591	2027	*	FALSE	0.578067	chrXIII_25025_A_G	Zeocin;25ug/mL;3	0.0001	0.000100005	82.4793	chrXIII_25025_A_G_36538	chrXIII_25025_A_G_36538	chrXIII_25638_C_T_36540	chrXIII_25025_A_G	chrXIII_25025_A_G	chrXIII_25638_C_T	0.494595	0.120676	chrXIII	1.03471e-84	chrXIII_25025_A_G chrXIII_25025_A_G chrXIII_25294_A_G chrXIII_25294_A_G	A	TRUE	chrXIII	25025	25025	1	*	FALSE	0.874494	chrXIII_25025_A_G
YPD;15;1	YML123C	PHO84	chrXIII	23860	25918	2059	-	0.999895	BYa	decrease	3.91974e-06	0.570671	chrXIII_25294_A_G				0.0001	0.000100005	35.3918	chrXIII_25294_A_G_36887	chrXIII_25025_A_G_36886	chrXIII_25294_A_G_36887	chrXIII_25294_A_G	chrXIII_25025_A_G	chrXIII_25294_A_G	0.320644	0.0901947	chrXIII	1.48941e-36	chrXIII_24565_A_G chrXIII_25025_A_G chrXIII_25638_C_T chrXIII_26251_G_A	375	TRUE	chrXIII	24565	26589	2025	*	FALSE	0.58194	chrXIII_25294_A_G	YPD;15;1	0.0001	0.000100005	107.125	chrXIII_25025_A_G_36538	chrXIII_25025_A_G_36538	chrXIII_25025_A_G_36538	chrXIII_25025_A_G	chrXIII_25025_A_G	chrXIII_25025_A_G	0.564293	0.328285	chrXIII	3.91432e-108	chrXIII_25025_A_G chrXIII_25025_A_G chrXIII_25294_A_G chrXIII_25638_C_T	A	TRUE	chrXIII	25025	25294	270	*	FALSE	0.730061	chrXIII_25025_A_G
Caffeine;15mM;2	YOR153W	PDR5	chrXV	619064	624551	5488	+	0.999853	YJM145x	decrease	6.62185e-06	0.843626	chrXV_624551_C_T				0.0618	0.0160436	13.1068	chrXV_624475_ATT_A,AT_47463	chrXV_623184_C_T_47329	chrXV_628209_G_A_47469	chrXV_624475_ATT_A,AT	chrXV_623184_C_T	chrXV_628209_G_A	-0.308139	0.0223629	chrXV	6.06228e-16	chrXV_620961_C_T chrXV_624331_T_C chrXV_626072_T_C chrXV_626072_T_C	377	TRUE	chrXV	624279	626072	1794	*	FALSE	0.323838	chrXV_624475_ATT_A,AT	Caffeine;15mM;2	0.0001	0.000100005	74.2813	chrXV_624258_G_A_61750	chrXV_624258_G_A_61750	chrXV_624626_T_A_61767	chrXV_624258_G_A	chrXV_624258_G_A	chrXV_624626_T_A	0.99348	0.114466	chrXV	1.66134e-79	chrXV_623850_T_C chrXV_624258_G_A chrXV_624331_T_C chrXV_624331_T_C	B	TRUE	chrXV	624258	624582	325	*	FALSE	0.0543559	chrXV_624258_G_A
Lithium_Chloride;100mM;2	YDR041W	RSM10	chrIV	539135	540506	1372	+	0.999743	YJM454a	increase	1.12609e-05	0.999743	chrIV_539402_T_C				0.0001	0.000100005	234.301	chrIV_538660_T_C_12339	chrIV_538081_A_G_12336	chrIV_539402_T_C_12356	chrIV_538660_T_C	chrIV_538081_A_G	chrIV_539402_T_C	-0.807929	0.713293	chrIV	1.84993e-236	chrIV_538660_T_C chrIV_538660_T_C chrIV_538660_T_C chrIV_538733_GTATATATATATATATA_GTATA,GTATATA,G,GTATATATA,GTA,GTATATATATATATA	3008	TRUE	chrIV	538660	539295	636	*	FALSE	0.196039	chrIV_538660_T_C	Lithium_Chloride;100mM;2	0.0001	0.000100005	337.4	chrIV_539402_T_C_9095	chrIV_539402_T_C_9095	chrIV_539780_A_G_9096	chrIV_539402_T_C	chrIV_539402_T_C	chrIV_539780_A_G	-0.860906	0.73471	chrIV	0	chrIV_539402_T_C chrIV_539402_T_C chrIV_539402_T_C chrIV_539780_A_G	381	TRUE	chrIV	539002	539402	401	*	FALSE	0.869801	chrIV_539402_T_C
Galactose;;1	YDR009W	GAL3	chrIV	463018	465022	2005	+	0.999723	YPS1009x	decrease	1.60957e-05	0.999633	chrIV_463587_G_C				0.0001	0.000100005	241.673	chrIV_463587_G_C_12011	chrIV_463587_G_C_12011	chrIV_463737_C_T_12012	chrIV_463587_G_C	chrIV_463587_G_C	chrIV_463737_C_T	-0.532478	0.669214	chrIV	2.29357e-19	chrIV_463263_C_A chrIV_463263_C_A chrIV_463587_G_C chrIV_463587_G_C	3008	TRUE	chrIV	463263	463737	475	*	FALSE	0.452165	chrIV_463587_G_C	Galactose;;1	0.0001	0.000100005	357.073	chrIV_463379_G_A_13290	chrIV_463379_G_A_13290	chrIV_463587_G_C_13291	chrIV_463379_G_A	chrIV_463379_G_A	chrIV_463587_G_C	-0.864902	0.730483	chrIV	0	chrIV_463379_G_A chrIV_463379_G_A chrIV_463379_G_A chrIV_463379_G_A	2999	TRUE	chrIV	463379	463379	1	*	FALSE	0.491124	chrIV_463379_G_A
Raffinose;;1	YOR125C	CAT5	chrXV	558836	559845	1010	-	0.999638	YJM145x	decrease	2.22769e-05	0.415997	chrXV_559768_T_G				0.0001	0.000100005	32.4545	chrXV_559714_T_A_47024	chrXV_559714_T_A_47024	chrXV_561027_GA_G_47031	chrXV_559714_T_A	chrXV_559714_T_A	chrXV_561027_GA_G	-0.42121	0.319209	chrXV	2.62792e-33	chrXV_558497_G_A chrXV_559546_G_A chrXV_560432_G_A chrXV_562226_A_G	377	TRUE	chrXV	553950	562468	8519	*	FALSE	0.649237	chrXV_559714_T_A	Raffinose;;1	0.0001	0.000100005	83.4735	chrXV_559459_T_C_61134	chrXV_559459_T_C_61134	chrXV_559768_T_G_61138	chrXV_559459_T_C	chrXV_559459_T_C	chrXV_559768_T_G	0.548218	0.380386	chrXV	2.3258e-152	chrXV_559459_T_C chrXV_559459_T_C chrXV_559768_T_G chrXV_559768_T_G	B	TRUE	chrXV	559459	559546	88	*	FALSE	0.238873	chrXV_559459_T_C
Fructose;;1	YOL081W	IRA2	chrXV	170522	180432	9911	+	0.999636	RMx	decrease	2.82736e-05	0.25499	chrXV_171973_T_C				0.0001	0.000100005	42.8671	chrXV_171973_T_C_69626	chrXV_169572_C_T_69604	chrXV_172825_C_T_69636	chrXV_171973_T_C	chrXV_169572_C_T	chrXV_172825_C_T	0.392671	0.115011	chrXV	7.25637e-46	chrXV_171511_A_C chrXV_171511_A_C chrXV_176547_C_T chrXV_178587_G_A	376	TRUE	chrXV	171511	174678	3168	*	FALSE	0.177448	chrXV_171973_T_C	Fructose;;1	0.0001	0.000100005	44.7639	chrXV_171150_T_C_43758	chrXV_163253_T_C_43638	chrXV_172102_G_A_43769	chrXV_171150_T_C	chrXV_163253_T_C	chrXV_172102_G_A	-0.333667	0.122761	chrXV	5.47834e-47	chrXV_165453_A_G chrXV_166700_A_T chrXV_173814_T_C chrXV_174465_G_T	A	TRUE	chrXV	164284	182185	17902	*	FALSE	0.0420091	chrXV_171150_T_C
Fluconazole;100uM;2	YHR007C	ERG11	chrVIII	119765	122115	2351	-	0.999209	BYa	decrease	4.14307e-05	0.332141	chrVIII_121733_G_GA				0.0001	0.000100005	22.3834	chrVIII_121315_T_C_20917	chrVIII_101020_G_A_20843	chrVIII_121315_T_C_20917	chrVIII_121315_T_C	chrVIII_101020_G_A	chrVIII_121315_T_C	0.218076	0.0504253	chrVIII	3.06662e-24	chrVIII_118068_A_G chrVIII_119414_A_G chrVIII_122014_T_C chrVIII_122753_T_C	375	TRUE	chrVIII	115977	134097	18121	*	FALSE	0.51733	chrVIII_121315_T_C	Fluconazole;100uM;2	0.0001	0.000100005	32.3789	chrVIII_121733_G_GA_20553	chrVIII_121315_T_C_20552	chrVIII_121745_A_T_20554	chrVIII_121733_G_GA	chrVIII_121315_T_C	chrVIII_121745_A_T	0.256313	0.0747792	chrVIII	3.20317e-31	chrVIII_121315_T_C chrVIII_121315_T_C chrVIII_122053_C_T chrVIII_122370_A_G	A	TRUE	chrVIII	102818	122370	19553	*	FALSE	0.389713	chrVIII_121733_G_GA
Cobalt_Chloride;2mM;2	YAR042W	SWH1	chrI	192518	198825	6308	+	0.999151	BYa	decrease	5.5115e-05	0.773285	chrI_193631_A_T				0.0001	0.000100005	23.4919	chrI_193631_A_T_1282	chrI_192954_C_A_1278	chrI_193631_A_T_1282	chrI_193631_A_T	chrI_192954_C_A	chrI_193631_A_T	0.197741	0.0373175	chrI	5.59799e-24	chrI_192795_C_T chrI_192954_C_A chrI_194290_C_A chrI_194867_A_T	A	TRUE	chrI	192618	194499	1882	*	FALSE	0.309696	chrI_193631_A_T	Cobalt_Chloride;2mM;2	0.0001	0.000100005	23.0183	chrI_193631_A_T_1381	chrI_176650_G_A_995	chrI_194290_C_A_1387	chrI_193631_A_T	chrI_176650_G_A	chrI_194290_C_A	0.207119	0.046409	chrI	5.65743e-24	chrI_192338_T_TAA chrI_192693_C_T chrI_194166_T_C chrI_194626_G_A	375	TRUE	chrI	192302	194969	2668	*	FALSE	0.473768	chrI_193631_A_T
Fructose;;1	YNL132W	KRE33	chrXIV	375006	378628	3623	+	0.999145	RMx	decrease	6.84407e-05	0.688426	chrXIV_377031_A_G				0.0012	0.000328695	16.8484	chrXIV_377031_A_G_65246	chrXIV_372366_G_A_65208	chrXIV_377864_T_C_65252	chrXIV_377031_A_G	chrXIV_372366_G_A	chrXIV_377864_T_C	0.303547	0.0227205	chrXIV	2.29801e-20	chrXIV_374157_T_G chrXIV_374969_AT_A,TT chrXIV_378863_A_G chrXIV_380619_T_A	376	TRUE	chrXIV	375142	378863	3722	*	FALSE	0.178006	chrXIV_377031_A_G	Fructose;;1	0.0001	0.000100005	51.2463	chrXIV_377031_A_G_40942	chrXIV_376313_C_T_40938	chrXIV_377751_G_A_40944	chrXIV_377031_A_G	chrXIV_376313_C_T	chrXIV_377751_G_A	-0.395162	0.125505	chrXIV	2.25103e-53	chrXIV_373628_AT_A chrXIV_376313_C_T chrXIV_379436_A_T,ATT,* chrXIV_379436_A_T,ATT,*	A	TRUE	chrXIV	373628	381031	7404	*	FALSE	0.22389	chrXIV_377031_A_G
Lactate;;1	YOL081W	IRA2	chrXV	170522	180432	9911	+	0.9991	YPS163a	increase	8.20809e-05	0.671319	chrXV_175512_C_T				0.0001	0.000100005	21.9898	chrXV_172278_G_A_58599	chrXV_171460_A_G_58595	chrXV_185566_C_A_58702	chrXV_172278_G_A	chrXV_171460_A_G	chrXV_185566_C_A	0.198195	0.0774975	chrXV	1.02043e-21	chrXV_165797_C_A chrXV_168885_C_T chrXV_181215_A_G chrXV_184291_A_C	B	TRUE	chrXV	165370	182727	17358	*	FALSE	0.073085	chrXV_172278_G_A	Lactate;;1	0.0001	0.000100005	74.9426	chrXV_175290_T_C_69654	chrXV_171973_T_C_69626	chrXV_175512_C_T_69658	chrXV_175290_T_C	chrXV_171973_T_C	chrXV_175512_C_T	0.517448	0.233441	chrXV	6.05711e-76	chrXV_173340_A_C chrXV_173814_T_C chrXV_178159_C_T chrXV_179031_T_C	376	TRUE	chrXV	172468	178731	6264	*	FALSE	0.159551	chrXV_175290_T_C
Congo_Red;75ug/mL;3	YOR125C	CAT5	chrXV	558836	559845	1010	-	0.998909	BYa	decrease	9.83557e-05	0.694114	chrXV_558913_G_C				0.0001	0.000100005	40.4089	chrXV_558912_C_T_45895	chrXV_557722_T_C_45889	chrXV_559768_T_G_45902	chrXV_558912_C_T	chrXV_557722_T_C	chrXV_559768_T_G	0.307216	0.0849003	chrXV	6.36214e-42	chrXV_554076_G_A chrXV_556870_T_G chrXV_559714_T_A chrXV_560189_T_A	A	TRUE	chrXV	551813	567267	15455	*	FALSE	0.263107	chrXV_558912_C_T	Congo_Red;75ug/mL;3	0.0001	0.000100005	46.8029	chrXV_558913_G_C_46183	chrXV_558913_G_C_46183	chrXV_562567_C_T_46203	chrXV_558913_G_C	chrXV_558913_G_C	chrXV_562567_C_T	1.19642	0.0981942	chrXV	1.58301e-09	chrXV_558913_G_C chrXV_558913_G_C chrXV_558913_G_C chrXV_558913_G_C	375	TRUE	chrXV	558913	558913	1	*	FALSE	0.496524	chrXV_558913_G_C
Trehalose;;1	YOR128C	ADE2	chrXV	564334	566533	2200	-	0.99875	CLIB219x	decrease	0.00011663	0.99875	chrXV_565236_A_G				0.0001	0.000100005	168.232	chrXV_565236_A_G_67534	chrXV_564154_C_G_67527	chrXV_565236_A_G_67534	chrXV_565236_A_G	chrXV_564154_C_G	chrXV_565236_A_G	-0.796044	0.478944	chrXV	3.55087e-169	chrXV_565236_A_G chrXV_565236_A_G chrXV_565236_A_G chrXV_565236_A_G	3043	TRUE	chrXV	564154	565236	1083	*	FALSE	0.692635	chrXV_565236_A_G	Trehalose;;1	0.0001	0.000100005	295.856	chrXV_565236_A_G_80089	chrXV_565236_A_G_80089	chrXV_566820_A_T_80103	chrXV_565236_A_G	chrXV_565236_A_G	chrXV_566820_A_T	0.541425	0.65123	chrXV	2.31541e-20	chrXV_565236_A_G chrXV_565236_A_G chrXV_566265_C_T chrXV_566265_C_T	3028	TRUE	chrXV	565236	566695	1460	*	FALSE	0.0662887	chrXV_565236_A_G
EtOH;;1	YNL139C	THO2	chrXIV	360924	365874	4951	-	0.998571	YJM145x	decrease	0.000137135	0.697366	chrXIV_364987_G_A				0.0001	0.000100005	19.669	chrXIV_364987_G_A_42756	chrXIV_348794_G_A_42601	chrXIV_377578_A_G_42784	chrXIV_364987_G_A	chrXIV_348794_G_A	chrXIV_377578_A_G	-0.252767	0.0561064	chrXIV	1.08924e-21	chrXIV_358067_T_C chrXIV_359506_T_G chrXIV_366762_A_G chrXIV_367094_G_A	377	TRUE	chrXIV	359147	367644	8498	*	FALSE	0.240705	chrXIV_364987_G_A	EtOH;;1	0.0001	0.000100005	48.7266	chrXIV_364317_A_T_54858	chrXIV_364011_C_A,T_54857	chrXIV_364987_G_A_54861	chrXIV_364317_A_T	chrXIV_364011_C_A,T	chrXIV_364987_G_A	0.39844	0.0979052	chrXIV	1.14323e-45	chrXIV_363393_T_A,G chrXIV_363549_G_A chrXIV_364987_G_A chrXIV_365449_G_A	B	TRUE	chrXIV	360630	365482	4853	*	FALSE	0.194774	chrXIV_364317_A_T
Manganese_Sulfate;;1	YGL167C	PMR1	chrVII	187616	190797	3182	-	0.998328	BYa	decrease	0.000160741	0.757789	chrVII_189229_A_T				0.0001	0.000100005	52.9943	chrVII_189229_A_T_16927	chrVII_187532_T_A_16920	chrVII_190037_C_G_16929	chrVII_189229_A_T	chrVII_187532_T_A	chrVII_190037_C_G	0.355458	0.10017	chrVII	1.40597e-53	chrVII_186769_T_C chrVII_188242_A_G chrVII_190037_C_G chrVII_190037_C_G	375	TRUE	chrVII	188242	190661	2420	*	FALSE	0.548552	chrVII_189229_A_T	Manganese_Sulfate;;1	0.0001	0.000100005	199.619	chrVII_188702_G_T_16634	chrVII_188702_G_T_16634	chrVII_189229_A_T_16636	chrVII_188702_G_T	chrVII_188702_G_T	chrVII_189229_A_T	0.594994	0.326319	chrVII	4.27702e-199	chrVII_187532_T_A chrVII_187532_T_A chrVII_188702_G_T chrVII_189910_T_G	A	TRUE	chrVII	185796	190037	4242	*	FALSE	0.245413	chrVII_188702_G_T
Sorbitol;1.5M;2	YGR155W	CYS4	chrVII	798205	800305	2101	+	0.998305	M22	increase	0.00018399	0.998109	chrVII_798910_T_A				0.0001	0.000100005	26.3847	chrVII_798910_T_A_18604	chrVII_798910_T_A_18604	chrVII_798910_T_A_18604	chrVII_798910_T_A	chrVII_798910_T_A	chrVII_798910_T_A	0.250366	0.0504516	chrVII	4.134e-28	chrVII_797870_G_C chrVII_798196_A_G chrVII_799244_T_C chrVII_799451_C_T	375	TRUE	chrVII	797776	799595	1820	*	FALSE	0.731993	chrVII_798910_T_A	Sorbitol;1.5M;2	0.0001	0.000100005	38.7914	chrVII_798910_T_A_34982	chrVII_797933_C_G_34975	chrVII_799595_A_G_34985	chrVII_798910_T_A	chrVII_797933_C_G	chrVII_799595_A_G	0.309058	0.0914573	chrVII	5.43147e-41	chrVII_797933_C_G chrVII_798565_C_T chrVII_798910_T_A chrVII_798910_T_A	3028	TRUE	chrVII	798565	798911	347	*	FALSE	0.412903	chrVII_798910_T_A
Tunicamycin;3uM;3	YOR153W	PDR5	chrXV	619064	624551	5488	+	0.998287	YJM145x	increase	0.000206807	0.141297	chrXV_624331_T_C				0.0001	0.000100005	57.7962	chrXV_623190_T_G_61630	chrXV_622635_G_A_61623	chrXV_624133_G_A_61725	chrXV_623190_T_G	chrXV_622635_G_A	chrXV_624133_G_A	-0.408345	0.0633833	chrXV	3.66122e-59	chrXV_622393_G_A chrXV_622635_G_A chrXV_623850_T_C chrXV_623873_T_C	B	TRUE	chrXV	622303	624350	2048	*	FALSE	0.159292	chrXV_623190_T_G	Tunicamycin;3uM;3	0.0001	0.000100005	38.1144	chrXV_624331_T_C_47457	chrXV_622434_A_G_47311	chrXV_624391_G_T_47462	chrXV_624331_T_C	chrXV_622434_A_G	chrXV_624391_G_T	0.22632	0.0823404	chrXV	5.19065e-07	chrXV_619636_C_T chrXV_621735_T_C chrXV_624648_T_C chrXV_626072_T_C	377	TRUE	chrXV	612516	631968	19453	*	FALSE	0.132371	chrXV_624331_T_C
Raffinose;;1	YNL139C	THO2	chrXIV	360924	365874	4951	-	0.997595	YJM145x	decrease	0.000239132	0.671661	chrXIV_364987_G_A				0.0001	0.000100005	19.0034	chrXIV_364987_G_A_42756	chrXIV_358880_T_C_42712	chrXIV_365482_G_A_42757	chrXIV_364987_G_A	chrXIV_358880_T_C	chrXIV_365482_G_A	-0.229014	0.0464088	chrXIV	6.40158e-21	chrXIV_356923_GTT_GT,G chrXIV_359506_T_G chrXIV_366695_T_C chrXIV_367502_A_G	377	TRUE	chrXIV	359506	369651	10146	*	FALSE	0.2372	chrXIV_364987_G_A	Raffinose;;1	0.0001	0.000100005	64.762	chrXIV_364317_A_T_54858	chrXIV_364011_C_A,T_54857	chrXIV_364987_G_A_54861	chrXIV_364317_A_T	chrXIV_364011_C_A,T	chrXIV_364987_G_A	0.291888	0.0626353	chrXIV	5.08076e-56	chrXIV_360810_T_C chrXIV_363393_T_A,G chrXIV_364987_G_A chrXIV_365801_A_T	B	TRUE	chrXIV	363393	366818	3426	*	FALSE	0.199635	chrXIV_364317_A_T
YPD;;1	YNL132W	KRE33	chrXIV	375006	378628	3623	+	0.997387	RMx	decrease	0.000273539	0.587971	chrXIV_377031_A_G				0.0011	0.00040016	13.1253	chrXIV_377031_A_G_65246	chrXIV_371862_C_T_65205	chrXIV_386898_A_C_65288	chrXIV_377031_A_G	chrXIV_371862_C_T	chrXIV_386898_A_C	0.253995	0.026603	chrXIV	6.49755e-17	chrXIV_372107_G_A chrXIV_372919_T_A chrXIV_384238_T_C chrXIV_388126_T_C	376	TRUE	chrXIV	372919	390263	17345	*	FALSE	0.125326	chrXIV_377031_A_G	YPD;;1	0.0001	0.000100005	69.2428	chrXIV_377031_A_G_40942	chrXIV_376313_C_T_40938	chrXIV_377751_G_A_40944	chrXIV_377031_A_G	chrXIV_376313_C_T	chrXIV_377751_G_A	-0.480523	0.0943965	chrXIV	7.88282e-70	chrXIV_373628_AT_A chrXIV_376313_C_T chrXIV_379436_A_T,ATT,* chrXIV_379436_A_T,ATT,*	A	TRUE	chrXIV	373628	377751	4124	*	FALSE	0.245399	chrXIV_377031_A_G
Fluconazole;100uM;2	YAR042W	SWH1	chrI	192518	198825	6308	+	0.997076	BYa	decrease	0.000311408	0.516633	chrI_193631_A_T				0.0001	0.000100005	19.9253	chrI_193631_A_T_1381	chrI_192945_C_T_1376	chrI_193631_A_T_1381	chrI_193631_A_T	chrI_192945_C_T	chrI_193631_A_T	0.204665	0.0370546	chrI	2.3828e-21	chrI_192427_T_C chrI_192693_C_T chrI_194241_C_T chrI_194969_T_C	375	TRUE	chrI	190930	197024	6095	*	FALSE	0.355583	chrI_193631_A_T	Fluconazole;100uM;2	0.0001	0.000100005	20.8371	chrI_193260_T_C_1279	chrI_192302_ACT_A,*_1266	chrI_193631_A_T_1282	chrI_193260_T_C	chrI_192302_ACT_A,*	chrI_193631_A_T	0.211042	0.0404137	chrI	4.51137e-22	chrI_192429_G_C chrI_192795_C_T chrI_194241_C_T chrI_194499_T_A	A	TRUE	chrI	192073	194290	2218	*	FALSE	0.328125	chrI_193260_T_C
Galactose;;1	YKL128C	PMU1	chrXI	200525	202655	2131	-	0.9969	CBS2888a	increase	0.000350685	0.147563	chrXI_201419_G_A				0.0001	0.000100005	64.331	chrXI_201511_G_C_43380	chrXI_197360_C_T_43287	chrXI_204407_C_T_43431	chrXI_201511_G_C	chrXI_197360_C_T	chrXI_204407_C_T	-0.34498	0.15816	chrXI	4.21976e-65	chrXI_200986_C_T chrXI_201419_G_A chrXI_201543_T_C chrXI_201616_G_A	3043	TRUE	chrXI	200986	202643	1658	*	FALSE	0.150025	chrXI_201511_G_C	Galactose;;1	0.0001	0.000100005	88.798	chrXI_201312_A_C_46658	chrXI_201312_A_C_46658	chrXI_201550_A_T_46671	chrXI_201312_A_C	chrXI_201312_A_C	chrXI_201550_A_T	-0.574598	0.304149	chrXI	1.48608e-89	chrXI_199373_A_G chrXI_201028_G_A chrXI_201469_C_T chrXI_201469_C_T	3004	TRUE	chrXI	198821	201550	2730	*	FALSE	0.215531	chrXI_201312_A_C
Fructose;;1	YGR155W	CYS4	chrVII	798205	800305	2101	+	0.996601	M22	decrease	0.000393029	0.502738	chrVII_799451_C_T				0.0001	0.000100005	50.4243	chrVII_799451_C_T_34984	chrVII_799451_C_T_34984	chrVII_799595_A_G_34985	chrVII_799451_C_T	chrVII_799451_C_T	chrVII_799595_A_G	-0.198549	0.0295681	chrVII	1.75279e-52	chrVII_799451_C_T chrVII_799451_C_T chrVII_799451_C_T chrVII_799451_C_T	3028	TRUE	chrVII	799451	799451	1	*	FALSE	0.484	chrVII_799451_C_T	Fructose;;1	0.0001	0.000100005	22.7589	chrVII_798910_T_A_18604	chrVII_795501_A_G_18579	chrVII_798910_T_A_18604	chrVII_798910_T_A	chrVII_795501_A_G	chrVII_798910_T_A	-0.270966	0.0527064	chrVII	1.11421e-26	chrVII_797870_G_C chrVII_798196_A_G chrVII_799244_T_C chrVII_799451_C_T	375	TRUE	chrVII	797667	800250	2584	*	FALSE	0.705785	chrVII_798910_T_A
Cobalt_Chloride;2mM;2	YHL042W		chrVIII	15540	16754	1215	+	0.996241	M22	decrease	0.000439143	0.488722	chrVIII_15741_C_CTT,CTTT				0.0001	0.00326382	31.4428	chrVIII_19433_A_G_37189	chrVIII_19004_A_T_37176	chrVIII_19661_C_T_37193	chrVIII_19433_A_G	chrVIII_19004_A_T	chrVIII_19661_C_T	-0.282897	0.0463791	chrVIII	6.42923e-38	chrVIII_15793_T_C chrVIII_18093_T_G chrVIII_22121_C_T chrVIII_25276_G_A	3028	TRUE	chrVIII	15220	25004	9785	*	FALSE	0.10555	chrVIII_19433_A_G	Cobalt_Chloride;2mM;2	0.0001	0.000100005	38.7973	chrVIII_15239_A_G_20252	chrVIII_15239_A_G_20252	chrVIII_15928_T_C_20257	chrVIII_15239_A_G	chrVIII_15239_A_G	chrVIII_15928_T_C	-0.373342	0.076992	chrVIII	9.66617e-44	chrVIII_15239_A_G chrVIII_15239_A_G chrVIII_16308_T_C chrVIII_16403_G_A	375	TRUE	chrVIII	15239	15741	503	*	FALSE	0.223511	chrVIII_15239_A_G
Zeocin;25ug/mL;3	YOR043W	WHI2	chrXV	410265	412667	2403	+	0.996136	CLIB219x	decrease	0.000485431	0.266721	chrXV_412522_G_T				0.0001	0.000100005	46.5157	chrXV_412177_C_T_78793	chrXV_408572_A_G_78767	chrXV_412390_A_T_78795	chrXV_412177_C_T	chrXV_408572_A_G	chrXV_412390_A_T	0.348866	0.146602	chrXV	1.10806e-48	chrXV_408919_A_G chrXV_410064_A_G chrXV_415689_A_G chrXV_417792_G_A	3028	TRUE	chrXV	406687	416186	9500	*	FALSE	0.161912	chrXV_412177_C_T	Zeocin;25ug/mL;3	0.0001	0.000100005	102.421	chrXV_412522_G_T_66527	chrXV_410166_G_A_66514	chrXV_412951_T_A_66532	chrXV_412522_G_T	chrXV_410166_G_A	chrXV_412951_T_A	-0.54778	0.303699	chrXV	3.94479e-103	chrXV_412111_T_C chrXV_412487_A_G chrXV_412675_ATTT_A,AT,ATT chrXV_412753_A_T	3043	TRUE	chrXV	412487	412753	267	*	FALSE	0.243902	chrXV_412522_G_T
Cobalt_Chloride;2mM;2	YOR316C	COT1	chrXV	906018	907639	1622	-	0.994607	Y10x	decrease	0.000550871	0.934172	chrXV_907234_CG_C				0.0001	0.000100005	32.8951	chrXV_906721_G_A_65199	chrXV_900929_T_C_65154	chrXV_910022_G_A_65219	chrXV_906721_G_A	chrXV_900929_T_C	chrXV_910022_G_A	-0.311972	0.0941973	chrXV	9.92492e-33	chrXV_896876_C_CTT chrXV_898990_C_A chrXV_910022_G_A chrXV_912582_T_C	3000	TRUE	chrXV	896048	910022	13975	*	FALSE	0.119959	chrXV_906721_G_A	Cobalt_Chloride;2mM;2	0.0001	0.000100005	135.439	chrXV_907197_A_G_86865	chrXV_906890_C_T_86864	chrXV_907492_C_G_86867	chrXV_907197_A_G	chrXV_906890_C_T	chrXV_907492_C_G	-0.711311	0.533567	chrXV	2.90812e-134	chrXV_906890_C_T chrXV_906890_C_T chrXV_907492_C_G chrXV_907492_C_G	3001	TRUE	chrXV	907197	907234	38	*	FALSE	0.44936	chrXV_907197_A_G
Maltose;;1	YOR128C	ADE2	chrXV	564334	566533	2200	-	0.99405	CLIB219x	decrease	0.000621912	0.975795	chrXV_565236_A_G				0.0001	0.000100005	193.537	chrXV_565236_A_G_80089	chrXV_565236_A_G_80089	chrXV_566820_A_T_80103	chrXV_565236_A_G	chrXV_565236_A_G	chrXV_566820_A_T	0.705324	0.454861	chrXV	2.25307e-214	chrXV_565236_A_G chrXV_565236_A_G chrXV_566265_C_T chrXV_566265_C_T	3028	TRUE	chrXV	565236	566695	1460	*	FALSE	0.0665816	chrXV_565236_A_G	Maltose;;1	0.0001	0.000100005	176.112	chrXV_565236_A_G_67534	chrXV_564154_C_G_67527	chrXV_565236_A_G_67534	chrXV_565236_A_G	chrXV_564154_C_G	chrXV_565236_A_G	-0.804819	0.498364	chrXV	1.78137e-177	chrXV_565236_A_G chrXV_565236_A_G chrXV_565236_A_G chrXV_565236_A_G	3043	TRUE	chrXV	564154	565236	1083	*	FALSE	0.796117	chrXV_565236_A_G
Congo_Red;75ug/mL;3	YOR128C	ADE2	chrXV	564334	566533	2200	-	0.994037	CLIB219x	decrease	0.000691275	0.975923	chrXV_565236_A_G				0.0001	0.000100005	214.362	chrXV_565236_A_G_67534	chrXV_565236_A_G_67534	chrXV_565236_A_G_67534	chrXV_565236_A_G	chrXV_565236_A_G	chrXV_565236_A_G	-0.841822	0.605928	chrXV	1.29707e-214	chrXV_565236_A_G chrXV_565236_A_G chrXV_565236_A_G chrXV_565236_A_G	3043	TRUE	chrXV	564154	565236	1083	*	FALSE	0.786859	chrXV_565236_A_G	Congo_Red;75ug/mL;3	0.0001	0.000100005	349.256	chrXV_565236_A_G_80089	chrXV_565236_A_G_80089	chrXV_566820_A_T_80103	chrXV_565236_A_G	chrXV_565236_A_G	chrXV_566820_A_T	0.911498	0.657024	chrXV	0	chrXV_565236_A_G chrXV_565236_A_G chrXV_566265_C_T chrXV_566265_C_T	3028	TRUE	chrXV	565236	566695	1460	*	FALSE	0.0666223	chrXV_565236_A_G
Lactate;;1	YOR128C	ADE2	chrXV	564334	566533	2200	-	0.993464	CLIB219x	decrease	0.000766207	0.973856	chrXV_565236_A_G				0.0001	0.000100005	101.001	chrXV_565236_A_G_67534	chrXV_564154_C_G_67527	chrXV_565236_A_G_67534	chrXV_565236_A_G	chrXV_564154_C_G	chrXV_565236_A_G	-0.625662	0.18623	chrXV	8.57956e-104	chrXV_564154_C_G chrXV_564229_G_A chrXV_565236_A_G chrXV_565236_A_G	3043	TRUE	chrXV	564154	565236	1083	*	FALSE	0.547124	chrXV_565236_A_G	Lactate;;1	0.0001	0.000100005	186.624	chrXV_565236_A_G_80089	chrXV_565236_A_G_80089	chrXV_566820_A_T_80103	chrXV_565236_A_G	chrXV_565236_A_G	chrXV_566820_A_T	0.785155	0.472923	chrXV	8.32586e-214	chrXV_565236_A_G chrXV_565236_A_G chrXV_566265_C_T chrXV_566265_C_T	3028	TRUE	chrXV	565236	566695	1460	*	FALSE	0.0666667	chrXV_565236_A_G
Raffinose;;1	YIL163C		chrIX	35792	37317	1526	-	0.993326	YJM981x	decrease	0.000840983	0.991786	chrIX_37201_C_CTTTT,CTTTTT,CT				0.0003	0.000150015	22.7901	chrIX_37170_T_C_16741	chrIX_37068_T_C_16739	chrIX_37222_T_A_16743	chrIX_37170_T_C	chrIX_37068_T_C	chrIX_37222_T_A	-0.350047	0.0453065	chrIX	1.79577e-24	chrIX_35291_CAAA_C chrIX_35958_C_T chrIX_37170_T_C chrIX_37170_T_C	3003	TRUE	chrIX	8583	37222	28640	*	FALSE	0.180157	chrIX_37170_T_C	Raffinose;;1	0.0001	0.000100005	50.7415	chrIX_37723_G_C,T_37319	chrIX_8317_T_C_37083	chrIX_39475_G_A_37344	chrIX_37723_G_C,T	chrIX_8317_T_C	chrIX_39475_G_A	-0.37345	0.130011	chrIX	9.56227e-51	chrIX_37201_C_CTTTT,CTTTTT,CT chrIX_37634_A_C chrIX_37822_T_C chrIX_37984_T_G,C	3004	TRUE	chrIX	37201	37822	622	*	FALSE	0.455192	chrIX_37723_G_C,T
EGTA;5mM;3	YOL121C	RPS19A	chrXV	91722	93121	1400	-	0.993311	Y10x	increase	0.000914077	0.915491	chrXV_92179_A_G				0.0001	0.000100005	22.8373	chrXV_93102_G_A_60838	chrXV_91676_T_G_60828	chrXV_95822_G_A_60856	chrXV_93102_G_A	chrXV_91676_T_G	chrXV_95822_G_A	0.243656	0.0629356	chrXV	3.57766e-24	chrXV_90483_A_C chrXV_91676_T_G chrXV_96524_C_T chrXV_98921_G_A	3000	TRUE	chrXV	91676	100113	8438	*	FALSE	0.243712	chrXV_93102_G_A	EGTA;5mM;3	0.0001	0.000100005	38.7673	chrXV_92179_A_G_80318	chrXV_92179_A_G_80318	chrXV_92185_C_T_80319	chrXV_92179_A_G	chrXV_92179_A_G	chrXV_92185_C_T	0.467843	0.0898385	chrXV	4.58596e-41	chrXV_91754_G_T chrXV_91862_A_G chrXV_92914_G_T chrXV_93749_T_C	3001	TRUE	chrXV	91589	93749	2161	*	FALSE	0.322719	chrXV_92179_A_G
Cadmium_Chloride;75uM;2	YGL071W	AFT1	chrVII	371687	374270	2584	+	0.992733	YPS1009x	decrease	0.000992506	0.79065	chrVII_373815_G_T				0.0001	0.000100005	24.3234	chrVII_373815_G_T_26858	chrVII_365934_T_C_26819	chrVII_384425_T_C_26914	chrVII_373815_G_T	chrVII_365934_T_C	chrVII_384425_T_C	-0.226341	0.0750656	chrVII	1.59393e-16	chrVII_368110_A_C chrVII_370897_G_T chrVII_375868_C_T chrVII_377024_C_T	3008	TRUE	chrVII	360004	379330	19327	*	FALSE	0.263749	chrVII_373815_G_T	Cadmium_Chloride;75uM;2	0.0001	0.000100005	45.8411	chrVII_373815_G_T_30715	chrVII_373815_G_T_30715	chrVII_374189_T_C_30718	chrVII_373815_G_T	chrVII_373815_G_T	chrVII_374189_T_C	-0.264089	0.0806209	chrVII	2.98134e-45	chrVII_372695_A_G chrVII_373815_G_T chrVII_374962_C_G chrVII_374962_C_G	2999	TRUE	chrVII	369916	375868	5953	*	FALSE	0.521212	chrVII_373815_G_T
Glycerol;;1	YKL038W	RGT1	chrXI	364899	369240	4342	+	0.992468	CLIB219x	decrease	0.00107225	0.223328	chrXI_367187_TC_T				0.0001	0.000100005	18.5805	chrXI_367187_TC_T_53337	chrXI_360927_C_T_53264	chrXI_368622_G_A,T_53357	chrXI_367187_TC_T	chrXI_360927_C_T	chrXI_368622_G_A,T	0.177619	0.0333768	chrXI	5.75586e-21	chrXI_358378_A_T chrXI_360932_C_T chrXI_369878_C_T chrXI_371457_GT_GTT,G,GTTT	3028	TRUE	chrXI	347287	370412	23126	*	FALSE	0.0560413	chrXI_367187_TC_T	Glycerol;;1	0.0001	0.000100005	24.8646	chrXI_366857_C_T_44430	chrXI_365209_G_A_44417	chrXI_371063_C_T_44453	chrXI_366857_C_T	chrXI_365209_G_A	chrXI_371063_C_T	-0.239676	0.0547429	chrXI	3.39959e-26	chrXI_364194_C_T chrXI_364335_A_G,AATATG,* chrXI_370874_A_G chrXI_371740_G_C	3043	TRUE	chrXI	364194	369432	5239	*	FALSE	0.0661715	chrXI_366857_C_T
YPD;;1	YOL154W	ZPS1	chrXV	33132	38076	4945	+	0.992248	Y10x	decrease	0.00115273	0.379845	chrXV_34557_A_G				0.0001	0.000100005	38.9046	chrXV_34362_A_G_60591	chrXV_293_T_A_60378	chrXV_37321_A_G_60614	chrXV_34362_A_G	chrXV_293_T_A	chrXV_37321_A_G	-0.345977	0.12581	chrXV	5.70272e-40	chrXV_2487_G_T chrXV_11114_T_C chrXV_36505_TAC_T chrXV_37107_C_T,A	3000	TRUE	chrXV	2487	34753	32267	*	FALSE	0.047523	chrXV_34362_A_G	YPD;;1	0.0001	0.000100005	23.5774	chrXV_46390_C_T_79710	chrXV_37545_G_A_79144	chrXV_46436_CGT_C_79713	chrXV_46390_C_T	chrXV_37545_G_A	chrXV_46436_CGT_C	-0.324818	0.12852	chrXV	5.76413e-24	chrXV_35544_G_T,C chrXV_37485_C_T chrXV_49985_C_T chrXV_52789_G_GT	3001	TRUE	chrXV	33489	53991	20503	*	FALSE	0.162887	chrXV_46390_C_T
YNB;ph3;1	YPL028W	ERG10	chrXVI	497907	499477	1571	+	0.991421	YJM981x	decrease	0.00124114	0.991421	chrXVI_499090_A_G				0.0001	0.000100005	25.4175	chrXVI_498689_C_T_75243	chrXVI_496807_G_A_75238	chrXVI_502088_C_A_75274	chrXVI_498689_C_T	chrXVI_496807_G_A	chrXVI_502088_C_A	-0.266608	0.0724331	chrXVI	9.86983e-28	chrXVI_496807_G_A chrXVI_497347_G_A chrXVI_500000_G_A chrXVI_500408_A_T	3004	TRUE	chrXVI	496807	502084	5278	*	FALSE	0.423154	chrXVI_498689_C_T	YNB;ph3;1	0.0001	0.000100005	43.4257	chrXVI_499090_A_G_36582	chrXVI_499090_A_G_36582	chrXVI_499090_A_G_36582	chrXVI_499090_A_G	chrXVI_499090_A_G	chrXVI_499090_A_G	-0.432317	0.203439	chrXVI	3.89153e-45	chrXVI_498204_G_A chrXVI_498204_G_A chrXVI_499090_A_G chrXVI_500726_A_C	3003	TRUE	chrXVI	496069	500726	4658	*	FALSE	0.852612	chrXVI_499090_A_G
Manganese_Sulfate;;1	YGR233C	PHO81	chrVII	954660	959056	4397	-	0.991406	Y10x	increase	0.00132764	0.271094	chrVII_955691_A_C				0.0001	0.000100005	54.0632	chrVII_955691_A_C_29052	chrVII_948861_T_C_28979	chrVII_955721_C_T_29054	chrVII_955691_A_C	chrVII_948861_T_C	chrVII_955721_C_T	0.298747	0.125936	chrVII	1.12054e-54	chrVII_953569_T_A chrVII_953964_C_CTAA chrVII_956708_G_A chrVII_957005_A_T	3000	TRUE	chrVII	953314	957005	3692	*	FALSE	0.235894	chrVII_955691_A_C	Manganese_Sulfate;;1	0.0001	0.000100005	47.416	chrVII_955246_G_C_38537	chrVII_949251_CTATATATATATATA_CTATATATATA,CTATA,CTATATATATATATATATA,C,CTATATATATATACATATATATATATATA,CTA_38486	chrVII_963268_C_T_38622	chrVII_955246_G_C	chrVII_949251_CTATATATATATATA_CTATATATATA,CTATA,CTATATATATATATATATA,C,CTATATATATATACATATATATATATATA,CTA	chrVII_963268_C_T	0.308271	0.129278	chrVII	1.87526e-46	chrVII_953964_C_CTAA chrVII_954734_T_C chrVII_956516_T_G chrVII_957465_A_G	3001	TRUE	chrVII	953964	955886	1923	*	FALSE	0.195767	chrVII_955246_G_C
Sorbitol;1.5M;2	YBR140C	IRA1	chrII	517270	526825	9556	-	0.991003	Y10x	decrease	0.00141682	0.187661	chrII_517425_C_A				0.0001	0.000100005	38.1769	chrII_525429_C_T_6658	chrII_512678_A_G_6470	chrII_525633_A_G_6664	chrII_525429_C_T	chrII_512678_A_G	chrII_525633_A_G	-0.407307	0.128237	chrII	1.57863e-38	chrII_525181_T_A chrII_525290_T_C chrII_525510_G_A chrII_526731_C_G	3001	TRUE	chrII	514335	527211	12877	*	FALSE	0.447439	chrII_525429_C_T	Sorbitol;1.5M;2	0.0001	0.000100005	49.1986	chrII_516986_G_A_4664	chrII_516986_G_A_4664	chrII_531481_A_T_4729	chrII_516986_G_A	chrII_516986_G_A	chrII_531481_A_T	-0.400542	0.147425	chrII	3.42872e-51	chrII_516986_G_A chrII_516986_G_A chrII_525674_G_A chrII_526700_AG_A	3000	TRUE	chrII	516986	524751	7766	*	FALSE	0.148374	chrII_516986_G_A
Magnesium_Chloride;;1	YNL139C	THO2	chrXIV	360924	365874	4951	-	0.989305	YJM145x	decrease	0.00152347	0.619924	chrXIV_364987_G_A				0.0001	0.000100005	18.5645	chrXIV_364987_G_A_42756	chrXIV_360781_G_A_42728	chrXIV_366593_A_C_42762	chrXIV_364987_G_A	chrXIV_360781_G_A	chrXIV_366593_A_C	-0.259213	0.059206	chrXIV	3.67272e-20	chrXIV_356568_T_G chrXIV_359147_G_A chrXIV_366762_A_G chrXIV_367502_A_G	377	TRUE	chrXIV	358364	368706	10343	*	FALSE	0.230926	chrXIV_364987_G_A	Magnesium_Chloride;;1	0.0001	0.000100005	36.9532	chrXIV_364317_A_T_54858	chrXIV_363393_T_A,G_54854	chrXIV_364987_G_A_54861	chrXIV_364317_A_T	chrXIV_363393_T_A,G	chrXIV_364987_G_A	0.302086	0.0693363	chrXIV	8.29933e-39	chrXIV_358013_T_C chrXIV_360810_T_C chrXIV_366762_A_G chrXIV_368706_A_G	B	TRUE	chrXIV	358175	366070	7896	*	FALSE	0.125848	chrXIV_364317_A_T
Fluconazole;100uM;2	YPR064W		chrXVI	678635	679530	896	+	0.988862	YJM454a	increase	0.00163272	0.675497	chrXVI_679448_GTT_GTTTT,GT,GTTTTT,GTTTTTTTTT,G				0.0001	0.000100005	12.1619	chrXVI_679389_C_T_76423	chrXVI_676743_C_T_76404	chrXVI_681419_G_A_76432	chrXVI_679389_C_T	chrXVI_676743_C_T	chrXVI_681419_G_A	-0.195807	0.0335728	chrXVI	3.51221e-13	chrXVI_672668_C_T chrXVI_674654_G_A chrXVI_690907_A_G chrXVI_692589_G_A	3008	TRUE	chrXVI	662154	692167	30014	*	FALSE	0.141479	chrXVI_679389_C_T	Fluconazole;100uM;2	0.0001	0.000100005	90.3189	chrXVI_679272_CG_C_57189	chrXVI_678874_T_C_57188	chrXVI_679448_GTT_GTTTT,GT,GTTTTT,GTTTTTTTTT,G_57190	chrXVI_679272_CG_C	chrXVI_678874_T_C	chrXVI_679448_GTT_GTTTT,GT,GTTTTT,GTTTTTTTTT,G	-0.404741	0.140235	chrXVI	1.76202e-92	chrXVI_678344_G_A chrXVI_678344_G_A chrXVI_679272_CG_C chrXVI_679272_CG_C	381	TRUE	chrXVI	678344	679448	1105	*	FALSE	0.376185	chrXVI_679272_CG_C
YPD;15;1	YDR246W	TRS23	chrIV	954134	955039	906	+	0.988652	273614xa	decrease	0.00174188	0.988652	chrIV_954920_C_CA				0.0001	0.000100005	33.3736	chrIV_954920_C_CA_7352	chrIV_954920_C_CA_7352	chrIV_955620_A_C_7354	chrIV_954920_C_CA	chrIV_954920_C_CA	chrIV_955620_A_C	0.367761	0.067517	chrIV	6.60513e-36	chrIV_954920_C_CA chrIV_954920_C_CA chrIV_955620_A_C chrIV_955620_A_C	3003	TRUE	chrIV	954920	955222	303	*	FALSE	0.708738	chrIV_954920_C_CA	YPD;15;1	0.0001	0.000100005	24.9842	chrIV_954985_A_C_16374	chrIV_953693_T_C_16363	chrIV_956987_G_A_16388	chrIV_954985_A_C	chrIV_953693_T_C	chrIV_956987_G_A	0.310252	0.0794737	chrIV	2.15075e-26	chrIV_953287_C_G chrIV_953693_T_C chrIV_955831_C_T chrIV_956918_C_T	3049	TRUE	chrIV	952622	956918	4297	*	FALSE	0.132439	chrIV_954985_A_C
Cadmium_Chloride;75uM;2	YOR043W	WHI2	chrXV	410265	412667	2403	+	0.988384	CLIB219x	decrease	0.00185159	0.602765	chrXV_411842_A_AC				0.0001	0.000100005	89.7147	chrXV_412177_C_T_78793	chrXV_411579_G_A_78789	chrXV_418280_GA_G_78860	chrXV_412177_C_T	chrXV_411579_G_A	chrXV_418280_GA_G	0.322166	0.0926985	chrXV	7.39314e-91	chrXV_410684_C_T chrXV_411579_G_A chrXV_412613_G_T chrXV_413669_G_A	3028	TRUE	chrXV	410064	414582	4519	*	FALSE	0.264731	chrXV_412177_C_T	Cadmium_Chloride;75uM;2	0.0001	0.000100005	155.993	chrXV_411842_A_AC_66522	chrXV_411842_A_AC_66522	chrXV_412177_C_T_66524	chrXV_411842_A_AC	chrXV_411842_A_AC	chrXV_412177_C_T	-0.578846	0.216312	chrXV	2.70727e-155	chrXV_410166_G_A chrXV_410166_G_A chrXV_412111_T_C chrXV_412111_T_C	3043	TRUE	chrXV	410166	412177	2012	*	FALSE	0.446206	chrXV_411842_A_AC
Manganese_Sulfate;;1	YBR140C	IRA1	chrII	517270	526825	9556	-	0.9879	Y10x	increase	0.00196422	0.391242	chrII_523878_A_G				0.0001	0.000100005	21.7436	chrII_523878_A_G_6632	chrII_515871_G_A_6518	chrII_525510_G_A_6661	chrII_523878_A_G	chrII_515871_G_A	chrII_525510_G_A	0.20656	0.0320565	chrII	5.13389e-23	chrII_512775_C_T chrII_515569_A_C chrII_526731_C_G chrII_530272_A_G	3001	TRUE	chrII	510763	527211	16449	*	FALSE	0.113318	chrII_523878_A_G	Manganese_Sulfate;;1	0.0001	0.000100005	21.8345	chrII_525460_C_T_4688	chrII_522849_C_A_4677	chrII_531256_C_T_4728	chrII_525460_C_T	chrII_522849_C_A	chrII_531256_C_T	0.136502	0.0362109	chrII	3.67105e-10	chrII_511832_G_A chrII_515488_G_A chrII_537888_G_A chrII_539056_C_T	3000	TRUE	chrII	505510	540933	35424	*	FALSE	0.0553807	chrII_525460_C_T
Diamide;1.5mM;3	YBR140C	IRA1	chrII	517270	526825	9556	-	0.986604	Y10x	decrease	0.00208847	0.167913	chrII_520206_C_T				0.0001	0.000100005	13.4983	chrII_518655_G_C_4668	chrII_508385_T_A_4630	chrII_533330_T_A_4762	chrII_518655_G_C	chrII_508385_T_A	chrII_533330_T_A	-0.20239	0.0357086	chrII	6.15063e-16	chrII_505510_TCC_T chrII_513994_A_G chrII_538483_A_G chrII_541025_A_C	3000	TRUE	chrII	506715	533745	27031	*	FALSE	0.0718563	chrII_518655_G_C	Diamide;1.5mM;3	0.0001	0.000100005	18.4269	chrII_520657_T_C_6584	chrII_517214_C_G_6539	chrII_527601_G_A_6688	chrII_520657_T_C	chrII_517214_C_G	chrII_527601_G_A	-0.301521	0.0678039	chrII	1.23662e-21	chrII_507938_C_T chrII_511752_C_T chrII_526883_T_A chrII_529563_G_A	3001	TRUE	chrII	504500	533330	28831	*	FALSE	0.0796537	chrII_520657_T_C
Galactose;;1	YBR021W	FUR4	chrII	281025	283540	2516	+	0.98606	CLIB413a	decrease	0.0022159	0.98606	chrII_281139_G_GA				0.0001	0.000100005	29.3426	chrII_280091_T_C_3062	chrII_279162_G_T_3058	chrII_287113_G_A_3086	chrII_280091_T_C	chrII_279162_G_T	chrII_287113_G_A	0.29326	0.0928955	chrII	5.23637e-31	chrII_277912_A_G chrII_277912_A_G chrII_283729_G_C chrII_286327_G_A	377	TRUE	chrII	277912	281251	3340	*	FALSE	0.197689	chrII_280091_T_C	Galactose;;1	0.0001	0.000100005	228.379	chrII_281139_G_GA_3711	chrII_279444_G_C_3700	chrII_281430_A_T,AAGTG_3713	chrII_281139_G_GA	chrII_279444_G_C	chrII_281430_A_T,AAGTG	0.781641	0.63304	chrII	2.7564e-228	chrII_281139_G_GA chrII_281139_G_GA chrII_282024_C_T chrII_282024_C_T	393	TRUE	chrII	281139	281370	232	*	FALSE	0.32147	chrII_281139_G_GA
YNB;ph8;1	YDR246W	TRS23	chrIV	954134	955039	906	+	0.984585	273614xa	decrease	0.00235632	0.984585	chrIV_954920_C_CA				0.0001	0.000100005	20.3441	chrIV_954920_C_CA_7352	chrIV_953287_C_G_7351	chrIV_955986_GAAAAA_G,GA,GAAA,GAAAA,GAA,GAAAAAA_7356	chrIV_954920_C_CA	chrIV_953287_C_G	chrIV_955986_GAAAAA_G,GA,GAAA,GAAAA,GAA,GAAAAAA	0.296243	0.0412819	chrIV	1.13123e-22	chrIV_953287_C_G chrIV_954920_C_CA chrIV_955831_C_T chrIV_955831_C_T	3003	TRUE	chrIV	954920	955620	701	*	FALSE	0.626016	chrIV_954920_C_CA	YNB;ph8;1	0.0001	0.000100005	29.9703	chrIV_954985_A_C_16374	chrIV_954022_C_T_16364	chrIV_955955_G_A_16386	chrIV_954985_A_C	chrIV_954022_C_T	chrIV_955955_G_A	0.334126	0.103134	chrIV	1.49898e-31	chrIV_953287_C_G chrIV_953693_T_C chrIV_955831_C_T chrIV_956918_C_T	3049	TRUE	chrIV	953287	955955	2669	*	FALSE	0.15678	chrIV_954985_A_C
Diamide;1.5mM;3	YOL154W	ZPS1	chrXV	33132	38076	4945	+	0.982801	Y10x	decrease	0.00251256	0.348894	chrXV_34362_A_G				0.0001	0.000100005	23.7121	chrXV_37611_A_G_79151	chrXV_37441_A_T_79132	chrXV_46436_CGT_C_79713	chrXV_37611_A_G	chrXV_37441_A_T	chrXV_46436_CGT_C	-0.312575	0.127084	chrXV	3.02232e-23	chrXV_34557_A_G chrXV_36873_T_G chrXV_47227_A_G chrXV_49106_T_G	3001	TRUE	chrXV	33080	48275	15196	*	FALSE	0.170121	chrXV_37611_A_G	Diamide;1.5mM;3	0.0001	0.000100005	49.3374	chrXV_34362_A_G_60591	chrXV_293_T_A_60378	chrXV_37107_C_T,A_60613	chrXV_34362_A_G	chrXV_293_T_A	chrXV_37107_C_T,A	-0.386416	0.15108	chrXV	1.55736e-49	chrXV_2487_G_T chrXV_33489_C_T chrXV_35718_T_C chrXV_36348_G_A	3000	TRUE	chrXV	2487	34753	32267	*	FALSE	0.0969614	chrXV_34362_A_G
Formamide;2%;2	YOR125C	CAT5	chrXV	558836	559845	1010	-	0.982674	YJM145x	increase	0.00266687	0.515947	chrXV_559546_G_A				0.0001	0.000100005	12.2237	chrXV_559546_G_A_47023	chrXV_558913_G_C_47018	chrXV_561027_GA_G_47031	chrXV_559546_G_A	chrXV_558913_G_C	chrXV_561027_GA_G	0.243587	0.0562691	chrXV	7.79245e-14	chrXV_551019_A_G chrXV_552775_C_G chrXV_573442_C_T chrXV_578986_T_C	377	TRUE	chrXV	534542	568707	34166	*	FALSE	0.181589	chrXV_559546_G_A	Formamide;2%;2	0.0001	0.000100005	37.9957	chrXV_559459_T_C_61134	chrXV_555652_T_C_61128	chrXV_568494_A_G_61173	chrXV_559459_T_C	chrXV_555652_T_C	chrXV_568494_A_G	-0.376746	0.145676	chrXV	6.71578e-40	chrXV_557722_T_C chrXV_558497_G_A chrXV_562225_A_T chrXV_562666_T_C	B	TRUE	chrXV	557623	563008	5386	*	FALSE	0.162322	chrXV_559459_T_C
Galactose;;1	YNL132W	KRE33	chrXIV	375006	378628	3623	+	0.9824	RMx	decrease	0.00282082	0.420129	chrXIV_376432_T_G				0.0482	0.0318353	5.59427	chrXIV_376070_G_A_65238	chrXIV_367370_T_C_65180	chrXIV_393022_T_C_65339	chrXIV_376070_G_A	chrXIV_367370_T_C	chrXIV_393022_T_C	0.163573	0.0200074	chrXIV	7.12831e-08	chrXIV_363057_G_A chrXIV_367520_A_G chrXIV_391961_C_T chrXIV_394023_C_G	376	TRUE	chrXIV	367370	389979	22610	*	FALSE	0.056338	chrXIV_376070_G_A	Galactose;;1	0.0001	0.000100005	43.0634	chrXIV_376313_C_T_40938	chrXIV_376313_C_T_40938	chrXIV_377751_G_A_40944	chrXIV_376313_C_T	chrXIV_376313_C_T	chrXIV_377751_G_A	-0.392891	0.11111	chrXIV	3.46175e-45	chrXIV_373628_AT_A chrXIV_373628_AT_A chrXIV_377031_A_G chrXIV_379436_A_T,ATT,*	A	TRUE	chrXIV	373628	377751	4124	*	FALSE	0.189938	chrXIV_376313_C_T
Galactose;;1	YOR128C	ADE2	chrXV	564334	566533	2200	-	0.98224	CLIB219x	decrease	0.00297326	0.929199	chrXV_565236_A_G				0.0001	0.000100005	168.349	chrXV_565236_A_G_67534	chrXV_565236_A_G_67534	chrXV_565236_A_G_67534	chrXV_565236_A_G	chrXV_565236_A_G	chrXV_565236_A_G	-0.653747	0.443031	chrXV	1.53035e-168	chrXV_564154_C_G chrXV_565236_A_G chrXV_565236_A_G chrXV_565236_A_G	3043	TRUE	chrXV	564154	566301	2148	*	FALSE	0.871087	chrXV_565236_A_G	Galactose;;1	0.0001	0.000100005	342.116	chrXV_565236_A_G_80089	chrXV_565236_A_G_80089	chrXV_566820_A_T_80103	chrXV_565236_A_G	chrXV_565236_A_G	chrXV_566820_A_T	0.788285	0.562764	chrXV	0	chrXV_565236_A_G chrXV_565236_A_G chrXV_566265_C_T chrXV_566265_C_T	3028	TRUE	chrXV	565236	566695	1460	*	FALSE	0.0665468	chrXV_565236_A_G
EtOH_Glucose;;1	YOR125C	CAT5	chrXV	558836	559845	1010	-	0.98188	BYa	decrease	0.00312626	0.352817	chrXV_559714_T_A				0.0001	0.000100005	18.3459	chrXV_558912_C_T_45895	chrXV_555451_A_G_45884	chrXV_587077_G_A_46046	chrXV_558912_C_T	chrXV_555451_A_G	chrXV_587077_G_A	0.303843	0.0340107	chrXV	3.04672e-20	chrXV_554076_G_A chrXV_555451_A_G chrXV_559714_T_A chrXV_563727_C_T	A	TRUE	chrXV	551813	569259	17447	*	FALSE	0.254299	chrXV_558912_C_T	EtOH_Glucose;;1	0.0001	0.000100005	20.8629	chrXV_559714_T_A_46188	chrXV_558913_G_C_46183	chrXV_563008_G_A_46207	chrXV_559714_T_A	chrXV_558913_G_C	chrXV_563008_G_A	0.52835	0.0551316	chrXV	8.82327e-10	chrXV_559459_T_C chrXV_559459_T_C chrXV_559714_T_A chrXV_561511_G_A	375	TRUE	chrXV	559459	560807	1349	*	FALSE	0.412463	chrXV_559714_T_A
Paraquat;0.75mM;3	YOR043W	WHI2	chrXV	410265	412667	2403	+	0.978835	CLIB219x	decrease	0.00330665	0.884122	chrXV_412177_C_T				0.0001	0.000100005	35.0758	chrXV_412177_C_T_78793	chrXV_406687_A_G_78747	chrXV_414324_T_C_78817	chrXV_412177_C_T	chrXV_406687_A_G	chrXV_414324_T_C	0.215097	0.0815748	chrXV	6.20451e-34	chrXV_406857_T_C chrXV_408572_A_G chrXV_418384_A_C chrXV_420262_C_T	3028	TRUE	chrXV	406687	418551	11865	*	FALSE	0.0909639	chrXV_412177_C_T	Paraquat;0.75mM;3	0.0001	0.000100005	122.517	chrXV_412111_T_C_66523	chrXV_410166_G_A_66514	chrXV_412177_C_T_66524	chrXV_412111_T_C	chrXV_410166_G_A	chrXV_412177_C_T	-0.514898	0.320284	chrXV	1.80179e-125	chrXV_410166_G_A chrXV_411842_A_AC chrXV_412177_C_T chrXV_412487_A_G	3043	TRUE	chrXV	410166	412177	2012	*	FALSE	0.361481	chrXV_412111_T_C
Cadmium_Chloride;75uM;2	YGR028W	MSP1	chrVII	541764	543421	1658	+	0.977794	CLIB413a	increase	0.00349377	0.425181	chrVII_541987_T_C				0.0001	0.000100005	79.7076	chrVII_542100_G_A_29964	chrVII_541987_T_C_29962	chrVII_542100_G_A_29964	chrVII_542100_G_A	chrVII_541987_T_C	chrVII_542100_G_A	-0.330003	0.102403	chrVII	2.66616e-80	chrVII_532330_T_C chrVII_532771_G_A chrVII_543031_G_C chrVII_544214_T_C	393	TRUE	chrVII	532330	543488	11159	*	FALSE	0.380319	chrVII_542100_G_A	Cadmium_Chloride;75uM;2	0.0001	0.000100005	42.4093	chrVII_541923_G_T_18868	chrVII_533328_A_G_18855	chrVII_544465_C_T_18883	chrVII_541923_G_T	chrVII_533328_A_G	chrVII_544465_C_T	-0.334056	0.117688	chrVII	3.44439e-42	chrVII_533328_A_G chrVII_534707_G_A chrVII_551440_C_T chrVII_555358_A_AT	377	TRUE	chrVII	532631	556096	23466	*	FALSE	0.191473	chrVII_541923_G_T
Paraquat;0.75mM;3	YOR071C	NRT1	chrXV	458650	461388	2739	-	0.977739	BYa	increase	0.00367776	0.369317	chrXV_460430_A_T				0.0001	0.000100005	19.8268	chrXV_459840_G_A_45144	chrXV_456978_G_A_45130	chrXV_461696_G_C_45157	chrXV_459840_G_A	chrXV_456978_G_A	chrXV_461696_G_C	-0.162555	0.0215499	chrXV	2.99958e-21	chrXV_456978_G_A chrXV_457470_A_G chrXV_463462_G_A chrXV_466340_A_G	A	TRUE	chrXV	447362	463642	16281	*	FALSE	0.147059	chrXV_459840_G_A	Paraquat;0.75mM;3	0.0001	0.000100005	30.8017	chrXV_460848_T_A_45478	chrXV_458453_G_A_45466	chrXV_461473_C_T_45482	chrXV_460848_T_A	chrXV_458453_G_A	chrXV_461473_C_T	-0.334868	0.0857198	chrXV	4.17396e-25	chrXV_459560_C_T chrXV_459840_G_A chrXV_461473_C_T chrXV_461870_C_A	375	TRUE	chrXV	459560	461870	2311	*	FALSE	0.595506	chrXV_460848_T_A
Caffeine;15mM;2	YNL085W	MKT1	chrXIV	466886	469837	2952	+	0.97772	BYa	increase	0.00385836	0.861441	chrXIV_467219_A_G				0.0001	0.000100005	79.3195	chrXIV_466588_T_G_41198	chrXIV_466103_G_A_41197	chrXIV_469870_A_G_41203	chrXIV_466588_T_G	chrXIV_466103_G_A	chrXIV_469870_A_G	-0.345296	0.126477	chrXIV	1.18015e-87	chrXIV_466103_G_A chrXIV_466103_G_A chrXIV_466588_T_G chrXIV_468488_A_G	A	TRUE	chrXIV	466588	467219	632	*	FALSE	0.316312	chrXIV_466588_T_G	Caffeine;15mM;2	0.0001	0.000100005	133.452	chrXIV_467219_A_G_41540	chrXIV_467219_A_G_41540	chrXIV_467219_A_G_41540	chrXIV_467219_A_G	chrXIV_467219_A_G	chrXIV_467219_A_G	-0.36593	0.289533	chrXIV	0.000370648	chrXIV_467028_A_G chrXIV_467028_A_G chrXIV_467219_A_G chrXIV_467219_A_G	375	TRUE	chrXIV	466588	467219	632	*	FALSE	0.814532	chrXIV_467219_A_G
Lithium_Chloride;100mM;2	YKR093W	PTR2	chrXI	614807	617764	2958	+	0.977717	BYa	increase	0.00403552	0.149531	chrXI_616713_T_C				0.0001	0.000100005	39.4609	chrXI_614931_C_T_31376	chrXI_613340_A_G,AGAG_31346	chrXI_617158_T_G_31399	chrXI_614931_C_T	chrXI_613340_A_G,AGAG	chrXI_617158_T_G	-0.190031	0.0289147	chrXI	3.37118e-42	chrXI_613535_A_G chrXI_613616_A_G chrXI_616902_A_G,T chrXI_618691_T_TA,*	A	TRUE	chrXI	613340	621359	8020	*	FALSE	0.0991333	chrXI_614931_C_T	Lithium_Chloride;100mM;2	0.0001	0.000100005	23.2397	chrXI_616713_T_C_31809	chrXI_615148_C_T_31789	chrXI_618029_G_A_31818	chrXI_616713_T_C	chrXI_615148_C_T	chrXI_618029_G_A	-0.194723	0.0822932	chrXI	7.93139e-22	chrXI_613990_G_GAAAA,GAAAAA,GAAAAAA chrXI_615148_C_T chrXI_618691_T_TA,* chrXI_620157_G_C	375	TRUE	chrXI	613340	622408	9069	*	FALSE	0.161871	chrXI_616713_T_C
Lactate;;1	YOR043W	WHI2	chrXV	410265	412667	2403	+	0.977706	CLIB219x	increase	0.00420941	0.223257	chrXV_412487_A_G				0.0001	0.000100005	42.1573	chrXV_412177_C_T_78793	chrXV_412177_C_T_78793	chrXV_412559_T_C_78801	chrXV_412177_C_T	chrXV_412177_C_T	chrXV_412559_T_C	-0.271349	0.0653988	chrXV	2.09152e-43	chrXV_408572_A_G chrXV_409138_G_T chrXV_416019_T_C chrXV_418897_A_G	3028	TRUE	chrXV	408572	416186	7615	*	FALSE	0.151079	chrXV_412177_C_T	Lactate;;1	0.0001	0.000100005	56.7924	chrXV_412487_A_G_66525	chrXV_410166_G_A_66514	chrXV_418447_T_C_66557	chrXV_412487_A_G	chrXV_410166_G_A	chrXV_418447_T_C	0.437504	0.16799	chrXV	4.42716e-59	chrXV_410240_G_A chrXV_411842_A_AC chrXV_412675_ATTT_A,AT,ATT chrXV_412675_ATTT_A,AT,ATT	3043	TRUE	chrXV	410166	412951	2786	*	FALSE	0.220299	chrXV_412487_A_G
EtOH_Glucose;;1	YIR020W-A		chrIX	394737	396186	1450	+	0.976538	YPS1009x	decrease	0.00439104	0.239863	chrIX_396045_T_G				0.0001	0.000100005	49.3861	chrIX_396045_T_G_37644	chrIX_389094_G_T_37535	chrIX_397800_C_T_37687	chrIX_396045_T_G	chrIX_389094_G_T	chrIX_397800_C_T	-0.370318	0.154747	chrIX	2.27553e-49	chrIX_395148_TTTTATTCATAATACCC_T chrIX_395693_T_C chrIX_396307_C_A chrIX_396836_G_A	3008	TRUE	chrIX	393831	397800	3970	*	FALSE	0.238289	chrIX_396045_T_G	EtOH_Glucose;;1	0.0001	0.000100005	72.0029	chrIX_394958_CT_C_43710	chrIX_394553_G_A_43698	chrIX_396307_C_A_43740	chrIX_394958_CT_C	chrIX_394553_G_A	chrIX_396307_C_A	-0.442484	0.188341	chrIX	6.3662e-71	chrIX_393247_C_T chrIX_394293_A_G chrIX_395745_A_C chrIX_395890_G_A	2999	TRUE	chrIX	392815	395890	3076	*	FALSE	0.142519	chrIX_394958_CT_C
Manganese_Sulfate;;1	YOL060C	MAM3	chrXV	213875	216630	2756	-	0.975949	M22	increase	0.00457478	0.251409	chrXV_214604_G_A				0.0001	0.000100005	10.0136	chrXV_216181_C_CAGCAATACTAGAGAATGCGGAAGCAACAGCAGT,CAGCAATACTAGAGAATGCGGAAGCAGCAGCAGT,CAGCAATACTAGAGAATGCGAAAGCAGCAGCAGT,CAGCAATACTAAAGAATGCGGAAGCAACAGCAGT_44333	chrXV_200339_NA_DUP_44228	chrXV_221075_G_C_44351	chrXV_216181_C_CAGCAATACTAGAGAATGCGGAAGCAACAGCAGT,CAGCAATACTAGAGAATGCGGAAGCAGCAGCAGT,CAGCAATACTAGAGAATGCGAAAGCAGCAGCAGT,CAGCAATACTAAAGAATGCGGAAGCAACAGCAGT	chrXV_200339_NA_DUP	chrXV_221075_G_C	0.172544	0.0567477	chrXV	1.02416e-11	chrXV_206268_A_G chrXV_210619_G_A chrXV_218455_TCC_TCCC,T,TCCCCCCC chrXV_220341_G_A	375	TRUE	chrXV	214070	218547	4478	*	FALSE	0.126741	chrXV_216181_C_CAGCAATACTAGAGAATGCGGAAGCAACAGCAGT,CAGCAATACTAGAGAATGCGGAAGCAGCAGCAGT,CAGCAATACTAGAGAATGCGAAAGCAGCAGCAGT,CAGCAATACTAAAGAATGCGGAAGCAACAGCAGT	Manganese_Sulfate;;1	0.0001	0.000100005	49.7051	chrXV_214604_G_A_77339	chrXV_213212_A_G_77327	chrXV_215496_C_G_77348	chrXV_214604_G_A	chrXV_213212_A_G	chrXV_215496_C_G	0.282915	0.0709255	chrXV	1.85032e-51	chrXV_212813_T_C chrXV_213790_T_G chrXV_216176_C_T chrXV_216410_A_G	3028	TRUE	chrXV	213790	215496	1707	*	FALSE	0.231328	chrXV_214604_G_A
YNB;ph8;1	YOR125C	CAT5	chrXV	558836	559845	1010	-	0.974378	YJM145x	decrease	0.00476967	0.477894	chrXV_559477_T_C				0.0001	0.000100005	10.248	chrXV_559477_T_C_47022	chrXV_551813_G_A_46990	chrXV_589865_A_AAT,ATT_47163	chrXV_559477_T_C	chrXV_551813_G_A	chrXV_589865_A_AAT,ATT	-0.212426	0.04509	chrXV	7.31436e-12	chrXV_550812_C_T chrXV_553950_C_T chrXV_573358_A_G chrXV_578986_T_C	377	TRUE	chrXV	550196	574821	24626	*	FALSE	0.208075	chrXV_559477_T_C	YNB;ph8;1	0.0001	0.000100005	20.0449	chrXV_559459_T_C_61134	chrXV_559459_T_C_61134	chrXV_568761_G_A_61174	chrXV_559459_T_C	chrXV_559459_T_C	chrXV_568761_G_A	0.267259	0.0778759	chrXV	7.35149e-22	chrXV_553076_C_T chrXV_555652_T_C chrXV_565891_T_C chrXV_566502_A_G	B	TRUE	chrXV	555652	566126	10475	*	FALSE	0.113435	chrXV_559459_T_C
Fluconazole;100uM;2	YOR153W	PDR5	chrXV	619064	624551	5488	+	0.974212	PW5a	decrease	0.00496249	0.464183	chrXV_622950_T_A				0.0001	0.000100005	17.179	chrXV_616321_T_C_84756	chrXV_608418_A_G_84708	chrXV_618351_G_GA_84779	chrXV_616321_T_C	chrXV_608418_A_G	chrXV_618351_G_GA	0.257148	0.0523121	chrXV	6.85007e-19	chrXV_608418_A_G chrXV_608982_C_T chrXV_621360_C_T chrXV_624798_A_T	3001	TRUE	chrXV	606531	621973	15443	*	FALSE	0.123701	chrXV_616321_T_C	Fluconazole;100uM;2	0.0001	0.000100005	120.01	chrXV_622413_A_G_72894	chrXV_622413_A_G_72894	chrXV_622950_T_A_72899	chrXV_622413_A_G	chrXV_622413_A_G	chrXV_622950_T_A	-0.604183	0.356617	chrXV	2.01866e-120	chrXV_621216_G_C chrXV_621669_A_G chrXV_623294_G_A chrXV_623294_G_A	3049	TRUE	chrXV	621216	623860	2645	*	FALSE	0.228814	chrXV_622413_A_G
Xylose;;1	YOR128C	ADE2	chrXV	564334	566533	2200	-	0.972886	CLIB219x	decrease	0.00516388	0.897394	chrXV_565236_A_G				0.0001	0.000100005	119.478	chrXV_565236_A_G_67534	chrXV_564154_C_G_67527	chrXV_565236_A_G_67534	chrXV_565236_A_G	chrXV_564154_C_G	chrXV_565236_A_G	-0.685809	0.369537	chrXV	5.60018e-121	chrXV_564154_C_G chrXV_564229_G_A chrXV_565236_A_G chrXV_565236_A_G	3043	TRUE	chrXV	564154	566301	2148	*	FALSE	0.574939	chrXV_565236_A_G	Xylose;;1	0.0001	0.000100005	199.741	chrXV_565236_A_G_80089	chrXV_565236_A_G_80089	chrXV_566820_A_T_80103	chrXV_565236_A_G	chrXV_565236_A_G	chrXV_566820_A_T	0.465263	0.498269	chrXV	1.65499e-10	chrXV_564437_TA_T chrXV_564575_C_T chrXV_566265_C_T chrXV_566265_C_T	3028	TRUE	chrXV	565236	566695	1460	*	FALSE	0.0649755	chrXV_565236_A_G
EtOH;;1	YNL085W	MKT1	chrXIV	466886	469837	2952	+	0.972127	BYa	decrease	0.00536846	0.802099	chrXIV_467219_A_G				0.0001	0.000100005	61.3806	chrXIV_467219_A_G_41540	chrXIV_467219_A_G_41540	chrXIV_467219_A_G_41540	chrXIV_467219_A_G	chrXIV_467219_A_G	chrXIV_467219_A_G	0.409147	0.136051	chrXIV	3.25556e-62	chrXIV_466588_T_G chrXIV_467028_A_G chrXIV_467219_A_G chrXIV_468488_A_G	375	TRUE	chrXIV	467028	467219	192	*	FALSE	0.769084	chrXIV_467219_A_G	EtOH;;1	0.0001	0.000100005	140.603	chrXIV_466588_T_G_41198	chrXIV_466588_T_G_41198	chrXIV_467219_A_G_41200	chrXIV_466588_T_G	chrXIV_466588_T_G	chrXIV_467219_A_G	0.552823	0.332895	chrXIV	3.28828e-139	chrXIV_466103_G_A chrXIV_466588_T_G chrXIV_466588_T_G chrXIV_468488_A_G	A	TRUE	chrXIV	466588	467028	441	*	FALSE	0.322423	chrXIV_466588_T_G
Methotrexate;0.4mM;2	YOL145C	CTR9	chrXV	49501	52942	3442	-	0.970434	YJM454a	increase	0.00558451	0.143735	chrXV_50220_A_G				0.0001	0.000100005	21.953	chrXV_51799_C_A_65113	chrXV_46204_C_T,A_65067	chrXV_53283_A_G_65129	chrXV_51799_C_A	chrXV_46204_C_T,A	chrXV_53283_A_G	-0.261978	0.0862981	chrXV	1.93639e-23	chrXV_48470_G_C chrXV_49109_G_C chrXV_55275_C_T chrXV_56640_G_A	3008	TRUE	chrXV	44231	58899	14669	*	FALSE	0.149404	chrXV_51799_C_A	Methotrexate;0.4mM;2	0.0001	0.000100005	27.6819	chrXV_50220_A_G_48912	chrXV_49790_T_C_48910	chrXV_54997_C_T_48965	chrXV_50220_A_G	chrXV_49790_T_C	chrXV_54997_C_T	-0.27427	0.0965117	chrXV	1.2787e-30	chrXV_46963_G_A chrXV_48065_T_A chrXV_54004_A_G chrXV_54318_T_C	381	TRUE	chrXV	47662	54004	6343	*	FALSE	0.185185	chrXV_50220_A_G
Neomycin;5mg/mL;2	YOL130W	ALR1	chrXV	73878	77268	3391	+	0.969666	YJM454a	decrease	0.00580353	0.384361	chrXV_75243_T_C				0.0001	0.000100005	79.5585	chrXV_74126_C_T_49092	chrXV_73503_T_A_49087	chrXV_77404_G_C,A_49135	chrXV_74126_C_T	chrXV_73503_T_A	chrXV_77404_G_C,A	0.342866	0.108299	chrXV	4.5327e-80	chrXV_72724_G_T chrXV_72724_G_T chrXV_76655_A_G chrXV_77697_C_T	381	TRUE	chrXV	73503	76700	3198	*	FALSE	0.0567164	chrXV_74126_C_T	Neomycin;5mg/mL;2	0.0001	0.000100005	88.5082	chrXV_75243_T_C_65307	chrXV_73589_T_C_65289	chrXV_79673_C_A_65366	chrXV_75243_T_C	chrXV_73589_T_C	chrXV_79673_C_A	0.419276	0.176595	chrXV	6.62023e-90	chrXV_71084_C_T chrXV_72481_G_A chrXV_78272_T_G chrXV_78920_A_G	3008	TRUE	chrXV	70740	78663	7924	*	FALSE	0.138861	chrXV_75243_T_C
YNB;;1	YPL091W	GLR1	chrXVI	375335	377121	1787	+	0.969582	YJM981x	increase	0.00601945	0.969582	chrXVI_376683_A_G				0.0372	0.00638543	11.5378	chrXVI_373674_G_A_36476	chrXVI_373674_G_A_36476	chrXVI_374422_C_T_36482	chrXVI_373674_G_A	chrXVI_373674_G_A	chrXVI_374422_C_T	0.250834	0.0257808	chrXVI	3.90843e-17	chrXVI_373674_G_A chrXVI_373674_G_A chrXVI_376683_A_G chrXVI_376683_A_G	3003	TRUE	chrXVI	373674	374282	609	*	FALSE	0.201593	chrXVI_373674_G_A	YNB;;1	0.0001	0.000100005	17.9228	chrXVI_376027_G_A_74494	chrXVI_375193_A_T_74488	chrXVI_378260_C_A,G_74505	chrXVI_376027_G_A	chrXVI_375193_A_T	chrXVI_378260_C_A,G	0.327268	0.0770645	chrXVI	2.57972e-16	chrXVI_374061_A_G chrXVI_375193_A_T chrXVI_382025_A_C chrXVI_383706_A_G	3004	TRUE	chrXVI	373834	383706	9873	*	FALSE	0.240964	chrXVI_376027_G_A
Xylose;;1	YOL081W	IRA2	chrXV	170522	180432	9911	+	0.967924	YPS163a	increase	0.00624603	0.247104	chrXV_171983_A_G				0.0001	0.000100005	17.5009	chrXV_175512_C_T_58616	chrXV_170000_T_C_58588	chrXV_187590_T_C_58720	chrXV_175512_C_T	chrXV_170000_T_C	chrXV_187590_T_C	0.218458	0.0485393	chrXV	3.81911e-19	chrXV_163748_G_A chrXV_166007_A_G chrXV_185828_C_T chrXV_188321_C_T	B	TRUE	chrXV	164737	185566	20830	*	FALSE	0.040672	chrXV_175512_C_T	Xylose;;1	0.0001	0.000100005	20.209	chrXV_171973_T_C_69626	chrXV_169152_A_G_69601	chrXV_181654_AC_A_69718	chrXV_171973_T_C	chrXV_169152_A_G	chrXV_181654_AC_A	0.328769	0.101461	chrXV	3.37903e-22	chrXV_168074_A_G chrXV_169869_C_T chrXV_182299_T_C chrXV_184627_G_A	376	TRUE	chrXV	164993	180517	15525	*	FALSE	0.086164	chrXV_171973_T_C
Neomycin;5mg/mL;2	YPL092W	SSU1	chrXVI	373357	375334	1978	+	0.967285	M22	increase	0.00647421	0.95922	chrXVI_374061_A_G				0.0001	0.000100005	37.6447	chrXVI_374261_C_T_48464	chrXVI_374261_C_T_48464	chrXVI_379573_C_T_48501	chrXVI_374261_C_T	chrXVI_374261_C_T	chrXVI_379573_C_T	0.413211	0.0575008	chrXVI	2.16275e-39	chrXVI_373847_A_G chrXVI_373946_G_A chrXVI_378640_G_T chrXVI_378951_C_T	375	TRUE	chrXVI	373847	379018	5172	*	FALSE	0.3061	chrXVI_374261_C_T	Neomycin;5mg/mL;2	0.0001	0.000100005	98.7561	chrXVI_373699_GC_G_86334	chrXVI_373699_GC_G_86334	chrXVI_374377_A_G_86338	chrXVI_373699_GC_G	chrXVI_373699_GC_G	chrXVI_374377_A_G	0.50562	0.165677	chrXVI	5.53017e-101	chrXVI_373699_GC_G chrXVI_373699_GC_G chrXVI_374377_A_G chrXVI_374729_A_C	3028	TRUE	chrXVI	373699	376180	2482	*	FALSE	0.219382	chrXVI_373699_GC_G
EtOH;;1	YIL119C	RPI1	chrIX	136381	138813	2433	-	0.966521	YJM454a	decrease	0.00670502	0.371179	chrIX_138203_A_G				0.0001	0.000100005	57.8141	chrIX_139426_G_A_26341	chrIX_134348_T_A_26313	chrIX_139466_T_A,C_26342	chrIX_139426_G_A	chrIX_134348_T_A	chrIX_139466_T_A,C	0.36319	0.132534	chrIX	4.92241e-60	chrIX_135577_A_G chrIX_137242_G_A chrIX_139426_G_A chrIX_140602_C_T	381	TRUE	chrIX	136954	140602	3649	*	FALSE	0.260287	chrIX_139426_G_A	EtOH;;1	0.0001	0.000100005	67.3142	chrIX_138051_G_A_35876	chrIX_136028_C_T_35845	chrIX_139426_G_A_35891	chrIX_138051_G_A	chrIX_136028_C_T	chrIX_139426_G_A	0.441427	0.170515	chrIX	4.9029e-68	chrIX_137906_GAA_GA,G chrIX_138051_G_A chrIX_138203_A_G chrIX_138441_C_T	3008	TRUE	chrIX	138051	138081	31	*	FALSE	0.311661	chrIX_138051_G_A
Magnesium_Chloride;;1	YOL154W	ZPS1	chrXV	33132	38076	4945	+	0.965517	Y10x	decrease	0.00694042	0.193103	chrXV_37321_A_G				0.0001	0.000100005	44.0571	chrXV_35414_C_T_60595	chrXV_293_T_A_60378	chrXV_37107_C_T,A_60613	chrXV_35414_C_T	chrXV_293_T_A	chrXV_37107_C_T,A	-0.344952	0.110169	chrXV	8.5886e-46	chrXV_34115_A_G chrXV_34557_A_G chrXV_36505_TAC_T chrXV_37059_A_G	3000	TRUE	chrXV	2487	37321	34835	*	FALSE	0.181381	chrXV_35414_C_T	Magnesium_Chloride;;1	0.0001	0.000100005	22.505	chrXV_37611_A_G_79151	chrXV_37485_C_T_79136	chrXV_46436_CGT_C_79713	chrXV_37611_A_G	chrXV_37485_C_T	chrXV_46436_CGT_C	-0.289977	0.119125	chrXV	2.83192e-21	chrXV_35146_A_G chrXV_37002_A_G chrXV_47506_G_T chrXV_49121_C_T	3001	TRUE	chrXV	33080	49106	16027	*	FALSE	0.141509	chrXV_37611_A_G
Congo_Red;75ug/mL;3	YIL119C	RPI1	chrIX	136381	138813	2433	-	0.963004	YJM454a	decrease	0.00719299	0.172564	chrIX_138441_C_T				0.0001	0.000100005	38.9637	chrIX_136954_G_A_26324	chrIX_134734_A_G_26314	chrIX_139466_T_A,C_26342	chrIX_136954_G_A	chrIX_134734_A_G	chrIX_139466_T_A,C	0.331507	0.105349	chrIX	6.13992e-40	chrIX_130771_A_T chrIX_133368_C_T chrIX_138115_T_TA chrIX_139426_G_A	381	TRUE	chrIX	129293	139466	10174	*	FALSE	0.150923	chrIX_136954_G_A	Congo_Red;75ug/mL;3	0.0001	0.000100005	52.5699	chrIX_138441_C_T_35880	chrIX_137783_G_T_35874	chrIX_140742_T_C_35896	chrIX_138441_C_T	chrIX_137783_G_T	chrIX_140742_T_C	0.432932	0.162777	chrIX	4.69409e-53	chrIX_137343_G_T chrIX_137906_GAA_GA,G chrIX_139937_A_G chrIX_140226_A_T	3008	TRUE	chrIX	114372	140226	25855	*	FALSE	0.200577	chrIX_138441_C_T
Paraquat;0.75mM;3	YLR214W	FRE1	chrXII	568244	570700	2457	+	0.962581	I14a	increase	0.00744488	0.841935	chrXII_570386_CA_C				0.0001	0.000100005	92.2927	chrXII_570386_CA_C_47247	chrXII_570032_G_A_47246	chrXII_570786_T_C_47250	chrXII_570386_CA_C	chrXII_570032_G_A	chrXII_570786_T_C	-0.405073	0.123727	chrXII	7.15187e-93	chrXII_570032_G_A chrXII_570032_G_A chrXII_570386_CA_C chrXII_571868_ATT_A	3000	TRUE	chrXII	570386	570786	401	*	FALSE	0.237057	chrXII_570386_CA_C	Paraquat;0.75mM;3	0.0001	0.000100005	170.675	chrXII_569709_C_T_58166	chrXII_569709_C_T_58166	chrXII_569709_C_T_58166	chrXII_569709_C_T	chrXII_569709_C_T	chrXII_569709_C_T	-0.552647	0.344956	chrXII	2.9633e-171	chrXII_569709_C_T chrXII_569709_C_T chrXII_570032_G_A chrXII_570142_C_T	2999	TRUE	chrXII	568653	570428	1776	*	FALSE	0.668657	chrXII_569709_C_T
Cobalt_Chloride;2mM;2	YLR214W	FRE1	chrXII	568244	570700	2457	+	0.962513	I14a	decrease	0.00769316	0.579534	chrXII_570386_CA_C				0.0001	0.000100005	14.5019	chrXII_571665_G_C_47251	chrXII_563747_TA_T_47214	chrXII_572011_G_A_47258	chrXII_571665_G_C	chrXII_563747_TA_T	chrXII_572011_G_A	0.232604	0.0754079	chrXII	8.1128e-17	chrXII_561187_A_G chrXII_563476_TACACACACACAC_TACACAC,TACACACAC,TAC,T,TACAC chrXII_576339_A_T chrXII_578431_C_T	3000	TRUE	chrXII	564602	582033	17432	*	FALSE	0.122281	chrXII_571665_G_C	Cobalt_Chloride;2mM;2	0.0001	0.000100005	124.073	chrXII_569709_C_T_58166	chrXII_569709_C_T_58166	chrXII_570428_A_C,T_58170	chrXII_569709_C_T	chrXII_569709_C_T	chrXII_570428_A_C,T	0.55937	0.320492	chrXII	4.74001e-127	chrXII_568653_T_C chrXII_568653_T_C chrXII_570142_C_T chrXII_570142_C_T	2999	TRUE	chrXII	567691	570428	2738	*	FALSE	0.452528	chrXII_569709_C_T
Galactose;;1	YBR140C	IRA1	chrII	517270	526825	9556	-	0.961236	Y10x	decrease	0.00794784	0.134464	chrII_519288_G_A				0.0001	0.000100005	10.2047	chrII_526608_T_C,A_4694	chrII_496540_T_C_4548	chrII_535190_G_A_4775	chrII_526608_T_C,A	chrII_496540_T_C	chrII_535190_G_A	-0.171233	0.0311729	chrII	3.76505e-11	chrII_509108_T_C chrII_512481_T_C chrII_541458_GTCATCATCATCATCATCATCATCATCATCATCATCATCATCA_GTCATCATCA,GTCATCATCATCATCATCATCA,GTCATCATCATCATCA,GTCATCATCATCA,G,GTCATCATCATCATCATCATCATCA chrII_544678_T_TA	3000	TRUE	chrII	515488	539908	24421	*	FALSE	0.056872	chrII_526608_T_C,A	Galactose;;1	0.0001	0.000100005	19.9297	chrII_519792_A_G_6570	chrII_516872_C_T_6535	chrII_527601_G_A_6688	chrII_519792_A_G	chrII_516872_C_T	chrII_527601_G_A	-0.288477	0.0712317	chrII	3.92954e-21	chrII_507459_T_G chrII_511883_C_T chrII_526731_C_G chrII_528702_T_C	3001	TRUE	chrII	507219	525818	18600	*	FALSE	0.0449069	chrII_519792_A_G
Glycerol;;1	YPL183C	RTT10	chrXVI	199435	202920	3486	-	0.961221	CLIB219x	decrease	0.0081985	0.450838	chrXVI_202819_T_C				0.0001	0.000100005	19.4253	chrXVI_202889_A_G_85251	chrXVI_202791_C_T_85249	chrXVI_202889_A_G_85251	chrXVI_202889_A_G	chrXVI_202791_C_T	chrXVI_202889_A_G	0.173119	0.0343911	chrXVI	5.4679e-20	chrXVI_202791_C_T chrXVI_202791_C_T chrXVI_202889_A_G chrXVI_202889_A_G	3028	TRUE	chrXVI	182784	203462	20679	*	FALSE	0.790698	chrXVI_202889_A_G	Glycerol;;1	0.0001	0.000100005	26.491	chrXVI_203409_T_A_71810	chrXVI_197059_C_T_71766	chrXVI_211066_G_A_71852	chrXVI_203409_T_A	chrXVI_197059_C_T	chrXVI_211066_G_A	-0.251985	0.0600742	chrXVI	5.44001e-28	chrXVI_197059_C_T chrXVI_197471_A_G chrXVI_209962_ATTT_ATT,AT,A chrXVI_211576_A_AAGTATACTACTAATGGATT,AAGTATACCACTAATAGATT,AAGTATACCACTAATAGATTTGTAATTGGTGTATGAAGTAG	3043	TRUE	chrXVI	199177	210929	11753	*	FALSE	0.0777058	chrXVI_203409_T_A
Sucrose;;1	YNL139C	THO2	chrXIV	360924	365874	4951	-	0.958717	YJM145x	decrease	0.00846532	0.490165	chrXIV_364987_G_A				0.0001	0.000100005	21.4254	chrXIV_363549_G_A_54855	chrXIV_354445_TGGAATGGTG_T_54770	chrXIV_367370_T_C_54879	chrXIV_363549_G_A	chrXIV_354445_TGGAATGGTG_T	chrXIV_367370_T_C	0.186781	0.0352146	chrXIV	3.11859e-22	chrXIV_356376_T_C chrXIV_357333_C_G chrXIV_368706_A_G chrXIV_369296_C_G	B	TRUE	chrXIV	357012	369591	12580	*	FALSE	0.097166	chrXIV_363549_G_A	Sucrose;;1	0.0001	0.000100005	19.4524	chrXIV_364987_G_A_42756	chrXIV_359506_T_G_42722	chrXIV_366593_A_C_42762	chrXIV_364987_G_A	chrXIV_359506_T_G	chrXIV_366593_A_C	-0.249284	0.0551607	chrXIV	1.50839e-20	chrXIV_356620_T_C chrXIV_359147_G_A chrXIV_366593_A_C chrXIV_366762_A_G	377	TRUE	chrXIV	361314	367094	5781	*	FALSE	0.263097	chrXIV_364987_G_A
Sucrose;;1	YIL119C	RPI1	chrIX	136381	138813	2433	-	0.955542	YJM454a	decrease	0.00875325	0.384114	chrIX_137062_A_G				0.0001	0.000100005	21.1453	chrIX_141212_T_C_26348	chrIX_127218_G_A_26269	chrIX_141727_T_C_26353	chrIX_141212_T_C	chrIX_127218_G_A	chrIX_141727_T_C	0.245728	0.0572268	chrIX	3.65054e-22	chrIX_130771_A_T chrIX_135055_T_C chrIX_143414_T_C chrIX_144516_T_C	381	TRUE	chrIX	121243	146457	25215	*	FALSE	0.158046	chrIX_141212_T_C	Sucrose;;1	0.0001	0.000100005	51.5042	chrIX_137062_A_G_35858	chrIX_137062_A_G_35858	chrIX_140226_A_T_35894	chrIX_137062_A_G	chrIX_137062_A_G	chrIX_140226_A_T	0.422099	0.154238	chrIX	1.26517e-52	chrIX_135273_C_T chrIX_136044_T_A chrIX_137343_G_T chrIX_138693_T_C	3008	TRUE	chrIX	136952	137243	292	*	FALSE	0.125654	chrIX_137062_A_G
Manganese_Sulfate;;1	YOL028C	YAP7	chrXV	270526	271685	1160	-	0.955218	YJM981x	decrease	0.0090392	0.935855	chrXV_270656_C_CT,T				0.0001	0.000100005	31.1148	chrXV_270656_C_CT,T_67586	chrXV_269919_C_T_67583	chrXV_270747_T_C_67588	chrXV_270656_C_CT,T	chrXV_269919_C_T	chrXV_270747_T_C	-0.345443	0.029498	chrXV	3.25421e-33	chrXV_269437_C_CGCTTCTTCATCTTCT,CGCTTCTTCATCTTCTGCTTCTTCATCTTCT chrXV_269919_C_T chrXV_271314_C_T chrXV_272235_G_A	3004	TRUE	chrXV	269437	271898	2462	*	FALSE	0.223624	chrXV_270656_C_CT,T	Manganese_Sulfate;;1	0.0001	0.000100005	33.434	chrXV_270656_C_CT,T_30883	chrXV_269919_C_T_30881	chrXV_271552_G_A_30885	chrXV_270656_C_CT,T	chrXV_269919_C_T	chrXV_271552_G_A	-0.210252	0.0332383	chrXV	1.38256e-32	chrXV_269919_C_T chrXV_269919_C_T chrXV_272235_G_A chrXV_272768_A_G	3003	TRUE	chrXV	269919	271822	1904	*	FALSE	0.511464	chrXV_270656_C_CT,T
Lactate;;1	YIL119C	RPI1	chrIX	136381	138813	2433	-	0.955193	YJM454a	decrease	0.00932084	0.225555	chrIX_138203_A_G				0.0001	0.000100005	28.5766	chrIX_137242_G_A_26328	chrIX_131694_A_G_26299	chrIX_144594_C_T_26373	chrIX_137242_G_A	chrIX_131694_A_G	chrIX_144594_C_T	0.281517	0.0912643	chrIX	2.00215e-29	chrIX_126525_G_A chrIX_130771_A_T chrIX_139426_G_A chrIX_140960_A_T	381	TRUE	chrIX	132088	140910	8823	*	FALSE	0.121281	chrIX_137242_G_A	Lactate;;1	0.0001	0.000100005	45.8678	chrIX_138051_G_A_35876	chrIX_137530_T_C_35869	chrIX_139732_C_T_35892	chrIX_138051_G_A	chrIX_137530_T_C	chrIX_139732_C_T	0.393576	0.118747	chrIX	1.77429e-51	chrIX_137317_A_G chrIX_138051_G_A chrIX_138441_C_T chrIX_139937_A_G	3008	TRUE	chrIX	137343	140226	2884	*	FALSE	0.285714	chrIX_138051_G_A
YPD;15;1	YHL042W		chrVIII	15540	16754	1215	+	0.955159	M22	decrease	0.00959834	0.30997	chrVIII_16634_C_T				0.0001	0.0151226	15.4191	chrVIII_16671_A_G_20263	chrVIII_14130_G_C_20242	chrVIII_16906_A_C_20268	chrVIII_16671_A_G	chrVIII_14130_G_C	chrVIII_16906_A_C	-0.266191	0.0350521	chrVIII	3.51008e-17	chrVIII_15741_C_CTT,CTTT chrVIII_16403_G_A chrVIII_20294_G_T chrVIII_24674_C_T	375	TRUE	chrVIII	93	26179	26087	*	FALSE	0.116622	chrVIII_16671_A_G	YPD;15;1	0.0001	0.000100005	78.1945	chrVIII_15220_C_T_37138	chrVIII_15038_G_C_37136	chrVIII_29780_T_C_37278	chrVIII_15220_C_T	chrVIII_15038_G_C	chrVIII_29780_T_C	-0.559839	0.0589884	chrVIII	1.38605e-82	chrVIII_15038_G_C chrVIII_15038_G_C chrVIII_16886_G_C,GTTGGTTAC chrVIII_16906_A_C	3028	TRUE	chrVIII	15038	17359	2322	*	FALSE	0.0520366	chrVIII_15220_C_T
YPD;;1	YOR125C	CAT5	chrXV	558836	559845	1010	-	0.954644	YJM145x	decrease	0.00987553	0.450478	chrXV_559546_G_A				0.0001	0.000100005	11.4405	chrXV_564575_C_T_47054	chrXV_556870_T_G_47007	chrXV_569825_C_T_47086	chrXV_564575_C_T	chrXV_556870_T_G	chrXV_569825_C_T	-0.268866	0.184182	chrXV	9.58325e-13	chrXV_557623_T_C chrXV_558953_G_A chrXV_569825_C_T chrXV_573378_A_G	377	TRUE	chrXV	556870	569529	12660	*	FALSE	0.297468	chrXV_564575_C_T	YPD;;1	0.0001	0.000100005	67.4874	chrXV_559459_T_C_61134	chrXV_559459_T_C_61134	chrXV_559768_T_G_61138	chrXV_559459_T_C	chrXV_559459_T_C	chrXV_559768_T_G	0.428673	0.27686	chrXV	1.13431e-67	chrXV_559459_T_C chrXV_559459_T_C chrXV_560060_G_A chrXV_562225_A_T	B	TRUE	chrXV	559459	560610	1152	*	FALSE	0.21458	chrXV_559459_T_C
EGTA;5mM;3	YOR128C	ADE2	chrXV	564334	566533	2200	-	0.954146	CLIB219x	decrease	0.0101523	0.822164	chrXV_565236_A_G				0.0001	0.000100005	145.459	chrXV_565236_A_G_80089	chrXV_565236_A_G_80089	chrXV_566820_A_T_80103	chrXV_565236_A_G	chrXV_565236_A_G	chrXV_566820_A_T	0.54281	0.140385	chrXV	3.83438e-150	chrXV_565236_A_G chrXV_565236_A_G chrXV_566265_C_T chrXV_566265_C_T	3028	TRUE	chrXV	565236	566695	1460	*	FALSE	0.0661811	chrXV_565236_A_G	EGTA;5mM;3	0.0001	0.000100005	88.5497	chrXV_565236_A_G_67534	chrXV_564154_C_G_67527	chrXV_565236_A_G_67534	chrXV_565236_A_G	chrXV_564154_C_G	chrXV_565236_A_G	-0.528296	0.347956	chrXV	9.05049e-81	chrXV_564154_C_G chrXV_564229_G_A chrXV_565236_A_G chrXV_566165_T_C	3043	TRUE	chrXV	564154	566542	2389	*	FALSE	0.55164	chrXV_565236_A_G
EtOH;;1	YOR124C	UBP2	chrXV	554697	558835	4139	-	0.953172	YJM145x	decrease	0.0104323	0.372608	chrXV_557623_T_C				0.0001	0.000100005	31.1758	chrXV_556870_T_G_47007	chrXV_552421_A_T_46993	chrXV_567367_C_T_47074	chrXV_556870_T_G	chrXV_552421_A_T	chrXV_567367_C_T	-0.228261	0.119964	chrXV	5.94576e-10	chrXV_550450_G_GT chrXV_553072_A_G chrXV_571079_T_C chrXV_573228_T_C	377	TRUE	chrXV	551813	569690	17878	*	FALSE	0.143692	chrXV_556870_T_G	EtOH;;1	0.0001	0.000100005	83.4512	chrXV_558497_G_A_61133	chrXV_557623_T_C_61131	chrXV_562468_A_G_61149	chrXV_558497_G_A	chrXV_557623_T_C	chrXV_562468_A_G	0.410497	0.206178	chrXV	3.75251e-75	chrXV_555652_T_C chrXV_557044_C_A chrXV_558497_G_A chrXV_560060_G_A	B	TRUE	chrXV	555652	562468	6817	*	FALSE	0.540426	chrXV_558497_G_A
Manganese_Sulfate;;1	YGR233C	PHO81	chrVII	954660	959056	4397	-	0.95311	YPS163a	decrease	0.0107085	0.389585	chrVII_954681_T_C				0.0001	0.000100005	32.3819	chrVII_957005_A_T_32784	chrVII_953020_A_G_32731	chrVII_957266_G_A_32785	chrVII_957005_A_T	chrVII_953020_A_G	chrVII_957266_G_A	-0.234696	0.0522883	chrVII	7.32669e-33	chrVII_953020_A_G chrVII_953572_C_A chrVII_958076_T_C chrVII_959381_A_G	376	TRUE	chrVII	952375	960297	7923	*	FALSE	0.182927	chrVII_957005_A_T	Manganese_Sulfate;;1	0.0001	0.000100005	48.4796	chrVII_954681_T_C_28412	chrVII_954681_T_C_28412	chrVII_954681_T_C_28412	chrVII_954681_T_C	chrVII_954681_T_C	chrVII_954681_T_C	-0.455507	0.0677293	chrVII	1.65582e-52	chrVII_954244_T_C chrVII_954359_A_G chrVII_955019_C_T chrVII_955631_A_G	B	TRUE	chrVII	953540	956708	3169	*	FALSE	0.428875	chrVII_954681_T_C
Glycerol;;1	YNL085W	MKT1	chrXIV	466886	469837	2952	+	0.952599	BYa	decrease	0.0109843	0.748215	chrXIV_467219_A_G				0.0001	0.000100005	26.4885	chrXIV_466588_T_G_41198	chrXIV_466103_G_A_41197	chrXIV_470844_A_G_41207	chrXIV_466588_T_G	chrXIV_466103_G_A	chrXIV_470844_A_G	0.243811	0.0758567	chrXIV	6.38825e-29	chrXIV_459665_G_A chrXIV_462478_C_T chrXIV_471767_A_G chrXIV_472584_G_C	A	TRUE	chrXIV	459665	473303	13639	*	FALSE	0.201762	chrXIV_466588_T_G	Glycerol;;1	0.0001	0.000100005	39.4624	chrXIV_467219_A_G_41540	chrXIV_467028_A_G_41539	chrXIV_468488_A_G_41541	chrXIV_467219_A_G	chrXIV_467028_A_G	chrXIV_468488_A_G	0.353105	0.117687	chrXIV	3.09567e-40	chrXIV_466588_T_G chrXIV_466588_T_G chrXIV_469677_A_T chrXIV_470301_C_T	375	TRUE	chrXIV	462234	472613	10380	*	FALSE	0.603738	chrXIV_467219_A_G
Mannose;;1	YHL043W	ECM34	chrVIII	14586	15539	954	+	0.949853	YJM981x	decrease	0.0112766	0.784661	chrVIII_14636_A_G				0.0001	0.000100005	32.9611	chrVIII_14636_A_G_13686	chrVIII_988_C_T_13559	chrVIII_17359_A_T_13704	chrVIII_14636_A_G	chrVIII_988_C_T	chrVIII_17359_A_T	-0.500571	0.0370676	chrVIII	1.73127e-34	chrVIII_988_C_T chrVIII_988_C_T chrVIII_15239_A_G chrVIII_16634_C_T	3003	TRUE	chrVIII	988	14636	13649	*	FALSE	0.0225538	chrVIII_14636_A_G	Mannose;;1	0.0001	0.000100005	18.0684	chrVIII_19760_T_A,G_33338	chrVIII_16365_G_A_33303	chrVIII_19760_T_A,G_33338	chrVIII_19760_T_A,G	chrVIII_16365_G_A	chrVIII_19760_T_A,G	-0.284605	0.0530357	chrVIII	1.22593e-18	chrVIII_14579_C_T chrVIII_15638_T_C chrVIII_22118_G_A chrVIII_23734_C_G,T	3004	TRUE	chrVIII	14262	21580	7319	*	FALSE	0.23011	chrVIII_19760_T_A,G
YPD;;1	YBR140C	IRA1	chrII	517270	526825	9556	-	0.947747	Y10x	decrease	0.0115801	0.172436	chrII_520435_G_A				0.0001	0.000100005	11.501	chrII_521451_C_T_4674	chrII_516986_G_A_4664	chrII_535775_T_C_4777	chrII_521451_C_T	chrII_516986_G_A	chrII_535775_T_C	-0.178992	0.0291573	chrII	1.45703e-12	chrII_503085_C_G chrII_509291_T_C chrII_538507_A_G chrII_541025_A_C	3000	TRUE	chrII	500320	537829	37510	*	FALSE	0.0481928	chrII_521451_C_T	YPD;;1	0.0001	0.000100005	12.0658	chrII_520657_T_C_6584	chrII_513994_A_G_6485	chrII_537282_C_T_6832	chrII_520657_T_C	chrII_513994_A_G	chrII_537282_C_T	-0.227578	0.0428456	chrII	3.49837e-13	chrII_507938_C_T chrII_511752_C_T chrII_533146_G_A chrII_535353_G_A	3001	TRUE	chrII	495604	533441	37838	*	FALSE	0.0507812	chrII_520657_T_C
Mannose;;1	YIL119C	RPI1	chrIX	136381	138813	2433	-	0.947745	YJM454a	decrease	0.0118792	0.28894	chrIX_138441_C_T				0.0001	0.000100005	38.5335	chrIX_139426_G_A_26341	chrIX_133928_A_G_26311	chrIX_141727_T_C_26353	chrIX_139426_G_A	chrIX_133928_A_G	chrIX_141727_T_C	0.327533	0.0951973	chrIX	1.36107e-38	chrIX_129729_C_T chrIX_132088_G_GGC chrIX_140602_C_T chrIX_141212_T_C	381	TRUE	chrIX	130771	141332	10562	*	FALSE	0.181171	chrIX_139426_G_A	Mannose;;1	0.0001	0.000100005	65.5628	chrIX_138441_C_T_35880	chrIX_138441_C_T_35880	chrIX_139426_G_A_35891	chrIX_138441_C_T	chrIX_138441_C_T	chrIX_139426_G_A	0.437924	0.157855	chrIX	1.23144e-63	chrIX_137691_AGTTCGAATTCGAATTT_A chrIX_138203_A_G chrIX_139422_A_G chrIX_139937_A_G	3008	TRUE	chrIX	138051	139426	1376	*	FALSE	0.23702	chrIX_138441_C_T
Cobalt_Chloride;2mM;2	YKL220C	FRE2	chrXI	8309	12854	4546	-	0.947522	I14a	decrease	0.0121756	0.219237	chrXI_10393_G_A				0.0001	0.000100005	12.6819	chrXI_12770_G_A_40024	chrXI_307_G_A_39911	chrXI_35758_T_C_40231	chrXI_12770_G_A	chrXI_307_G_A	chrXI_35758_T_C	0.194081	0.0414097	chrXI	2.82601e-14	chrXI_6246_C_G chrXI_8174_G_C chrXI_20476_A_G chrXI_22806_T_A	3000	TRUE	chrXI	307	27649	27343	*	FALSE	0.0361781	chrXI_12770_G_A	Cobalt_Chloride;2mM;2	0.0001	0.000100005	81.2144	chrXI_10393_G_A_49408	chrXI_9675_T_C_49406	chrXI_12868_T_C_49443	chrXI_10393_G_A	chrXI_9675_T_C	chrXI_12868_T_C	0.422482	0.16659	chrXI	7.30306e-82	chrXI_8566_A_T chrXI_8867_G_A chrXI_12451_A_C chrXI_12572_T_G	2999	TRUE	chrXI	307	13223	12917	*	FALSE	0.151253	chrXI_10393_G_A
YPD;;1	YIR020W-A		chrIX	394737	396186	1450	+	0.9473	YPS1009x	decrease	0.0124692	0.268995	chrIX_395693_T_C				0.0001	0.000100005	18.9764	chrIX_395890_G_A_37643	chrIX_389094_G_T_37535	chrIX_397249_A_G_37684	chrIX_395890_G_A	chrIX_389094_G_T	chrIX_397249_A_G	-0.237004	0.0547421	chrIX	5.14772e-20	chrIX_385600_T_C chrIX_386988_G_A chrIX_398115_G_T chrIX_398516_G_T	3008	TRUE	chrIX	380756	398250	17495	*	FALSE	0.143689	chrIX_395890_G_A	YPD;;1	0.0001	0.000100005	31.8391	chrIX_394958_CT_C_43710	chrIX_392815_AGGTGTAGGCTTTTCCTTTGTGCATGAGGTAGTGGTTGGG_A_43659	chrIX_397575_C_T_43764	chrIX_394958_CT_C	chrIX_392815_AGGTGTAGGCTTTTCCTTTGTGCATGAGGTAGTGGTTGGG_A	chrIX_397575_C_T	-0.321399	0.0954715	chrIX	5.43051e-35	chrIX_390340_C_T chrIX_392815_AGGTGTAGGCTTTTCCTTTGTGCATGAGGTAGTGGTTGGG_A chrIX_396227_A_T chrIX_396557_A_G,*	2999	TRUE	chrIX	389872	396649	6778	*	FALSE	0.0707457	chrIX_394958_CT_C
Manganese_Sulfate;;1	YNL074C	MLF3	chrXIV	486622	488254	1633	-	0.945948	BYa	increase	0.0127684	0.601468	chrXIV_486859_T_A				0.0002	0.000112507	7.53805	chrXIV_487818_C_T_41575	chrXIV_483540_T_TA_41569	chrXIV_489876_C_T_41578	chrXIV_487818_C_T	chrXIV_483540_T_TA	chrXIV_489876_C_T	-0.132743	0.021261	chrXIV	1.09775e-09	chrXIV_479459_ATTTTTT_ATTTTT,ATTTTTTTT,ATTCTTTTTTTT,A chrXIV_480999_AC_ACC,CC,ACCCCCC,ACCCCCCC,A chrXIV_489876_C_T chrXIV_494911_T_C	375	TRUE	chrXIV	468488	502079	33592	*	FALSE	0.24611	chrXIV_487818_C_T	Manganese_Sulfate;;1	0.0001	0.000100005	19.7857	chrXIV_486859_T_A_41223	chrXIV_486859_T_A_41223	chrXIV_487935_C_T_41226	chrXIV_486859_T_A	chrXIV_486859_T_A	chrXIV_487935_C_T	-0.187574	0.0248953	chrXIV	1.6231e-24	chrXIV_484904_A_G chrXIV_484904_A_G chrXIV_487250_G_C chrXIV_487818_C_T	A	TRUE	chrXIV	484904	487250	2347	*	FALSE	0.657895	chrXIV_486859_T_A
Magnesium_Chloride;;1	YPL092W	SSU1	chrXVI	373357	375334	1978	+	0.942916	M22	increase	0.0130849	0.934164	chrXVI_374061_A_G				0.0018	0.0993947	10.0881	chrXVI_373847_A_G_48461	chrXVI_373847_A_G_48461	chrXVI_375693_G_A_48470	chrXVI_373847_A_G	chrXVI_373847_A_G	chrXVI_375693_G_A	0.218062	0.0263736	chrXVI	1.59472e-12	chrXVI_373847_A_G chrXVI_373847_A_G chrXVI_380502_G_A chrXVI_382203_G_A	375	TRUE	chrXVI	373847	380527	6681	*	FALSE	0.191022	chrXVI_373847_A_G	Magnesium_Chloride;;1	0.0001	0.000100005	42.4572	chrXVI_373699_GC_G_86334	chrXVI_373699_GC_G_86334	chrXVI_381584_T_C_86387	chrXVI_373699_GC_G	chrXVI_373699_GC_G	chrXVI_381584_T_C	0.284522	0.0360501	chrXVI	8.07395e-29	chrXVI_373699_GC_G chrXVI_373699_GC_G chrXVI_375375_T_A chrXVI_376180_A_G	3028	TRUE	chrXVI	373699	375534	1836	*	FALSE	0.212778	chrXVI_373699_GC_G
Manganese_Sulfate;;1	YOR043W	WHI2	chrXV	410265	412667	2403	+	0.942535	CLIB219x	decrease	0.0133997	0.304019	chrXV_411842_A_AC				0.0001	0.000100005	51.6471	chrXV_412111_T_C_66523	chrXV_409510_T_C_66513	chrXV_414454_G_A_66540	chrXV_412111_T_C	chrXV_409510_T_C	chrXV_414454_G_A	-0.310888	0.124231	chrXV	1.0374e-52	chrXV_409510_T_C chrXV_410166_G_A chrXV_412675_ATTT_A,AT,ATT chrXV_414090_GT_G	3043	TRUE	chrXV	410166	412951	2786	*	FALSE	0.193277	chrXV_412111_T_C	Manganese_Sulfate;;1	0.0001	0.000100005	89.5887	chrXV_412613_G_T_78802	chrXV_409138_G_T_78776	chrXV_414324_T_C_78817	chrXV_412613_G_T	chrXV_409138_G_T	chrXV_414324_T_C	0.402056	0.237262	chrXV	1.6135e-89	chrXV_410684_C_T chrXV_411579_G_A chrXV_414582_G_A chrXV_415943_C_T	3028	TRUE	chrXV	410684	416186	5503	*	FALSE	0.188648	chrXV_412613_G_T
Trehalose;;1	YNL085W	MKT1	chrXIV	466886	469837	2952	+	0.941148	BYa	decrease	0.0137197	0.702504	chrXIV_467219_A_G				0.0001	0.000100005	37.2248	chrXIV_467219_A_G_41540	chrXIV_467028_A_G_41539	chrXIV_476709_GT_G_41557	chrXIV_467219_A_G	chrXIV_467028_A_G	chrXIV_476709_GT_G	0.35195	0.106468	chrXIV	4.33369e-39	chrXIV_466588_T_G chrXIV_466588_T_G chrXIV_468488_A_G chrXIV_470301_C_T	375	TRUE	chrXIV	466588	472580	5993	*	FALSE	0.566004	chrXIV_467219_A_G	Trehalose;;1	0.0001	0.000100005	78.5122	chrXIV_466588_T_G_41198	chrXIV_466588_T_G_41198	chrXIV_470844_A_G_41207	chrXIV_466588_T_G	chrXIV_466588_T_G	chrXIV_470844_A_G	0.457342	0.219274	chrXIV	3.42856e-79	chrXIV_466103_G_A chrXIV_466103_G_A chrXIV_468488_A_G chrXIV_469224_A_G	A	TRUE	chrXIV	466103	468488	2386	*	FALSE	0.295057	chrXIV_466588_T_G
YPD;;1	YDR246W	TRS23	chrIV	954134	955039	906	+	0.940835	273614xa	decrease	0.0140375	0.940835	chrIV_954920_C_CA				0.0001	0.000100005	14.996	chrIV_953693_T_C_16363	chrIV_953287_C_G_16362	chrIV_1013066_T_C_16790	chrIV_953693_T_C	chrIV_953287_C_G	chrIV_1013066_T_C	0.206378	0.0318579	chrIV	1.03034e-16	chrIV_942662_G_A chrIV_948548_G_A chrIV_956987_G_A chrIV_957631_T_C,*	3049	TRUE	chrIV	945070	961872	16803	*	FALSE	0.111848	chrIV_953693_T_C	YPD;;1	0.0001	0.000100005	22.4819	chrIV_954920_C_CA_7352	chrIV_954920_C_CA_7352	chrIV_955986_GAAAAA_G,GA,GAAA,GAAAA,GAA,GAAAAAA_7356	chrIV_954920_C_CA	chrIV_954920_C_CA	chrIV_955986_GAAAAA_G,GA,GAAA,GAAAA,GAA,GAAAAAA	0.334629	0.0527941	chrIV	2.11956e-29	chrIV_954920_C_CA chrIV_954920_C_CA chrIV_955222_C_T chrIV_955620_A_C	3003	TRUE	chrIV	954920	955620	701	*	FALSE	0.67037	chrIV_954920_C_CA
Diamide;1.5mM;3	YIL166C		chrIX	28522	33141	4620	-	0.940002	YPS163a	decrease	0.0143567	0.146477	chrIX_32483_C_T,CT				0.0001	0.000100005	18.9261	chrIX_29700_A_T,C_32492	chrIX_70_C_CCACCACACCCACACCCACACACCCACACACACACACCCA_32378	chrIX_33820_A_G_32572	chrIX_29700_A_T,C	chrIX_70_C_CCACCACACCCACACCCACACACCCACACACACACACCCA	chrIX_33820_A_G	-0.190363	0.0248828	chrIX	4.14749e-22	chrIX_264_T_C chrIX_264_T_C chrIX_35685_G_A chrIX_36218_C_T	B	TRUE	chrIX	264	32693	32430	*	FALSE	0.0146575	chrIX_29700_A_T,C	Diamide;1.5mM;3	0.0001	0.000100005	15.5853	chrIX_32483_C_T,CT_37632	chrIX_8158_T_C_37474	chrIX_35983_C_T_37699	chrIX_32483_C_T,CT	chrIX_8158_T_C	chrIX_35983_C_T	-0.249799	0.0434762	chrIX	2.45328e-17	chrIX_30326_G_A chrIX_30598_G_A chrIX_35677_G_A chrIX_36103_G_A	376	TRUE	chrIX	29410	36602	7193	*	FALSE	0.127148	chrIX_32483_C_T,CT
Lithium_Chloride;100mM;2	YLR257W		chrXII	655632	660252	4621	+	0.937127	BYa	decrease	0.0146913	0.164205	chrXII_657181_A_C				0.0001	0.000100005	37.2602	chrXII_656891_G_A_33805	chrXII_656891_G_A_33805	chrXII_657926_GTTT_GTT,GT,G_33834	chrXII_656891_G_A	chrXII_656891_G_A	chrXII_657926_GTTT_GTT,GT,G	0.246998	0.0462121	chrXII	1.95033e-31	chrXII_649036_G_A chrXII_649258_C_T chrXII_658599_G_T chrXII_658599_G_T	A	TRUE	chrXII	649837	657914	8078	*	FALSE	0.0473986	chrXII_656891_G_A	Lithium_Chloride;100mM;2	0.0001	0.000100005	39.0046	chrXII_657181_A_C_34168	chrXII_648877_T_C_34140	chrXII_657631_C_T_34177	chrXII_657181_A_C	chrXII_648877_T_C	chrXII_657631_C_T	0.242492	0.084885	chrXII	2.49402e-42	chrXII_645780_T_TCCTTTC chrXII_647752_T_C chrXII_658054_A_T chrXII_658599_G_T	375	TRUE	chrXII	648649	658054	9406	*	FALSE	0.0788763	chrXII_657181_A_C
Methotrexate;0.4mM;2	YDR014W	RAD61	chrIV	473914	476892	2979	+	0.936671	CLIB219x	decrease	0.0150244	0.109282	chrIV_475040_C_T				0.0001	0.000100005	11.3084	chrIV_480465_C_T_12430	chrIV_441824_G_A_12286	chrIV_482472_GAAAA_GAA,GAAA,G,GA_12432	chrIV_480465_C_T	chrIV_441824_G_A	chrIV_482472_GAAAA_GAA,GAAA,G,GA	-0.181474	0.029971	chrIV	7.65944e-13	chrIV_465056_C_G chrIV_467309_C_T chrIV_485050_G_A chrIV_488357_T_C	3043	TRUE	chrIV	458045	484973	26929	*	FALSE	0.112058	chrIV_480465_C_T	Methotrexate;0.4mM;2	0.0001	0.000100005	28.9801	chrIV_475040_C_T_13965	chrIV_473492_C_T_13955	chrIV_476652_T_TG_13985	chrIV_475040_C_T	chrIV_473492_C_T	chrIV_476652_T_TG	0.238095	0.078162	chrIV	4.61893e-28	chrIV_470731_A_T chrIV_470731_A_T chrIV_477857_G_A chrIV_479106_C_T	3028	TRUE	chrIV	469322	478092	8771	*	FALSE	0.0772818	chrIV_475040_C_T
Manganese_Sulfate;;1	YDL128W	VCX1	chrIV	232275	234406	2132	+	0.934888	YPS1009x	increase	0.0153652	0.248865	chrIV_233551_C_A				0.0001	0.000100005	21.9284	chrIV_234573_G_A_10408	chrIV_225140_A_G_10348	chrIV_252231_C_T_10525	chrIV_234573_G_A	chrIV_225140_A_G	chrIV_252231_C_T	0.223819	0.0329914	chrIV	1.80507e-24	chrIV_229560_T_C chrIV_231316_A_G chrIV_241613_T_C chrIV_243616_C_T	3008	TRUE	chrIV	219499	239484	19986	*	FALSE	0.170068	chrIV_234573_G_A	Manganese_Sulfate;;1	0.0001	0.000100005	77.4837	chrIV_233551_C_A_11801	chrIV_232936_A_G_11799	chrIV_234114_T_C_11807	chrIV_233551_C_A	chrIV_232936_A_G	chrIV_234114_T_C	0.250969	0.13324	chrIV	8.00303e-18	chrIV_232936_A_G chrIV_232936_A_G chrIV_234968_T_C chrIV_235719_C_G	2999	TRUE	chrIV	226121	234968	8848	*	FALSE	0.24424	chrIV_233551_C_A
YNB;ph3;1	YNL240C	NAR1	chrXIV	198222	200272	2051	-	0.931919	CBS2888a	decrease	0.0157214	0.852847	chrXIV_199740_A_G				0.0001	0.000100005	60.8918	chrXIV_199740_A_G_62741	chrXIV_199740_A_G_62741	chrXIV_200562_A_G_62745	chrXIV_199740_A_G	chrXIV_199740_A_G	chrXIV_200562_A_G	0.430656	0.202326	chrXIV	2.22658e-63	chrXIV_199105_G_A chrXIV_199105_G_A chrXIV_200562_A_G chrXIV_200562_A_G	3004	TRUE	chrXIV	199570	200562	993	*	FALSE	0.214033	chrXIV_199740_A_G	YNB;ph3;1	0.0001	0.000100005	61.7629	chrXIV_198937_G_A_60126	chrXIV_198443_A_G_60124	chrXIV_200562_A_G_60135	chrXIV_198937_G_A	chrXIV_198443_A_G	chrXIV_200562_A_G	0.467772	0.233974	chrXIV	1.14645e-63	chrXIV_198443_A_G chrXIV_198443_A_G chrXIV_199684_A_G chrXIV_200562_A_G	3043	TRUE	chrXIV	198443	199858	1416	*	FALSE	0.422197	chrXIV_198937_G_A
Magnesium_Chloride;;1	YNL085W	MKT1	chrXIV	466886	469837	2952	+	0.927501	BYa	decrease	0.0161024	0.717996	chrXIV_467219_A_G				0.0001	0.000100005	35.6481	chrXIV_467219_A_G_41540	chrXIV_467028_A_G_41539	chrXIV_469677_A_T_41542	chrXIV_467219_A_G	chrXIV_467028_A_G	chrXIV_469677_A_T	0.314809	0.0840743	chrXIV	3.29414e-36	chrXIV_466588_T_G chrXIV_466588_T_G chrXIV_469677_A_T chrXIV_470301_C_T	375	TRUE	chrXIV	466588	470844	4257	*	FALSE	0.585635	chrXIV_467219_A_G	Magnesium_Chloride;;1	0.0001	0.000100005	91.0604	chrXIV_466588_T_G_41198	chrXIV_466588_T_G_41198	chrXIV_469870_A_G_41203	chrXIV_466588_T_G	chrXIV_466588_T_G	chrXIV_469870_A_G	0.524563	0.182271	chrXIV	2.08711e-92	chrXIV_466103_G_A chrXIV_466103_G_A chrXIV_468488_A_G chrXIV_469224_A_G	A	TRUE	chrXIV	466588	467219	632	*	FALSE	0.313978	chrXIV_466588_T_G
Raffinose;;1	YNL085W	MKT1	chrXIV	466886	469837	2952	+	0.92737	BYa	decrease	0.0164793	0.664643	chrXIV_467219_A_G				0.0001	0.000100005	31.019	chrXIV_467219_A_G_41540	chrXIV_466588_T_G_41538	chrXIV_467219_A_G_41540	chrXIV_467219_A_G	chrXIV_466588_T_G	chrXIV_467219_A_G	0.277619	0.0662121	chrXIV	2.01451e-31	chrXIV_466588_T_G chrXIV_466588_T_G chrXIV_470301_C_T chrXIV_472584_G_C	375	TRUE	chrXIV	466588	473648	7061	*	FALSE	0.465398	chrXIV_467219_A_G	Raffinose;;1	0.0001	0.000100005	84.6761	chrXIV_466588_T_G_41198	chrXIV_466103_G_A_41197	chrXIV_470330_C_T_41205	chrXIV_466588_T_G	chrXIV_466103_G_A	chrXIV_470330_C_T	0.480851	0.193925	chrXIV	1.41337e-84	chrXIV_466103_G_A chrXIV_466103_G_A chrXIV_468488_A_G chrXIV_469224_A_G	A	TRUE	chrXIV	466103	467219	1117	*	FALSE	0.306793	chrXIV_466588_T_G
EGTA;5mM;3	YLR214W	FRE1	chrXII	568244	570700	2457	+	0.926985	BYa	increase	0.0168537	0.670467	chrXII_570032_G_A				0.0001	0.000100005	24.434	chrXII_569539_C_T_33857	chrXII_569539_C_T_33857	chrXII_570914_G_A_33862	chrXII_569539_C_T	chrXII_569539_C_T	chrXII_570914_G_A	-0.281206	0.0563943	chrXII	1.0438e-27	chrXII_563530_GAT_GATATAT,G,GATATATAT chrXII_567957_C_T chrXII_572011_G_A chrXII_572946_T_C	375	TRUE	chrXII	560800	572946	12147	*	FALSE	0.20284	chrXII_569539_C_T	EGTA;5mM;3	0.0001	0.000100005	44.7336	chrXII_570032_G_A_33481	chrXII_568917_T_C_33479	chrXII_570032_G_A_33481	chrXII_570032_G_A	chrXII_568917_T_C	chrXII_570032_G_A	-0.321648	0.127961	chrXII	3.50013e-43	chrXII_569539_C_T chrXII_569539_C_T chrXII_570786_T_C chrXII_571868_ATT_A	A	TRUE	chrXII	569539	572011	2473	*	FALSE	0.538726	chrXII_570032_G_A
Fluconazole;100uM;2	YHR007C	ERG11	chrVIII	119765	122115	2351	-	0.926031	Y10x	decrease	0.0172294	0.827881	chrVIII_120226_A_G				0.0001	0.000100005	13.2538	chrVIII_114947_C_T_40583	chrVIII_75150_T_G_40187	chrVIII_118361_A_G_40641	chrVIII_114947_C_T	chrVIII_75150_T_G	chrVIII_118361_A_G	-0.225889	0.0457969	chrVIII	5.08141e-15	chrVIII_96485_C_T chrVIII_99753_C_G chrVIII_119341_C_G chrVIII_120226_A_G	3001	TRUE	chrVIII	101857	119670	17814	*	FALSE	0.0783962	chrVIII_114947_C_T	Fluconazole;100uM;2	0.0001	0.000100005	60.5773	chrVIII_120226_A_G_30484	chrVIII_111971_C_T_30401	chrVIII_120226_A_G_30484	chrVIII_120226_A_G	chrVIII_111971_C_T	chrVIII_120226_A_G	-0.433892	0.175675	chrVIII	5.67472e-61	chrVIII_119946_A_G chrVIII_119946_A_G chrVIII_120226_A_G chrVIII_120379_A_T	3000	TRUE	chrVIII	119665	120445	781	*	FALSE	0.660988	chrVIII_120226_A_G
YPD;37;1	YNL085W	MKT1	chrXIV	466886	469837	2952	+	0.925713	BYa	decrease	0.0176024	0.690019	chrXIV_467219_A_G				0.0001	0.000100005	58.1745	chrXIV_466588_T_G_41198	chrXIV_466588_T_G_41198	chrXIV_470330_C_T_41205	chrXIV_466588_T_G	chrXIV_466588_T_G	chrXIV_470330_C_T	0.27058	0.0658892	chrXIV	7.08245e-59	chrXIV_466103_G_A chrXIV_466103_G_A chrXIV_469224_A_G chrXIV_470301_C_T	A	TRUE	chrXIV	466103	469224	3122	*	FALSE	0.284982	chrXIV_466588_T_G	YPD;37;1	0.0001	0.000100005	28.6782	chrXIV_467219_A_G_41540	chrXIV_467028_A_G_41539	chrXIV_468488_A_G_41541	chrXIV_467219_A_G	chrXIV_467028_A_G	chrXIV_468488_A_G	0.290577	0.0861004	chrXIV	1.05099e-29	chrXIV_466588_T_G chrXIV_466588_T_G chrXIV_469677_A_T chrXIV_470301_C_T	375	TRUE	chrXIV	463554	471767	8214	*	FALSE	0.551661	chrXIV_467219_A_G
YPD;37;1	YMR164C	MSS11	chrXIII	586831	589794	2964	-	0.925213	M22	increase	0.0179737	0.123313	chrXIII_588579_A_C,T,*				0.0001	0.000100005	16.913	chrXIII_588579_A_C,T,*_66668	chrXIII_577330_G_A_66622	chrXIII_590855_G_A_66701	chrXIII_588579_A_C,T,*	chrXIII_577330_G_A	chrXIII_590855_G_A	0.181114	0.028448	chrXIII	1.47559e-31	chrXIII_579297_G_C chrXIII_582482_T_C chrXIII_590779_G_A chrXIII_591795_A_G	3028	TRUE	chrXIII	580784	590016	9233	*	FALSE	0.0378814	chrXIII_588579_A_C,T,*	YPD;37;1	0.0001	0.000100005	12.6502	chrXIII_589588_T_C_39382	chrXIII_587257_T_G_39353	chrXIII_592735_T_C_39406	chrXIII_589588_T_C	chrXIII_587257_T_G	chrXIII_592735_T_C	0.179031	0.0320779	chrXIII	4.76242e-14	chrXIII_576343_C_T chrXIII_578498_T_C chrXIII_592658_T_G chrXIII_599973_C_T	375	TRUE	chrXIII	579159	592735	13577	*	FALSE	0.0542751	chrXIII_589588_T_C
Neomycin;5mg/mL;2	YDR040C	ENA1	chrIV	534887	539134	4248	-	0.924467	YJM454a	increase	0.018345	0.64084	chrIV_538081_A_G				0.0001	0.000100005	3.38062	chrIV_538081_A_G_9084	chrIV_46064_A_C_6951	chrIV_550660_T_G_9144	chrIV_538081_A_G	chrIV_46064_A_C	chrIV_550660_T_G	-0.0835575	0.0477071	chrIV	0.000220637	chrIV_520937_A_G chrIV_522874_A_G chrIV_549752_T_C chrIV_552048_C_T	381	TRUE	chrIV	512982	549752	36771	*	FALSE	0.0564159	chrIV_538081_A_G	Neomycin;5mg/mL;2	0.0001	0.000100005	51.9853	chrIV_538081_A_G_12336	chrIV_538081_A_G_12336	chrIV_538470_A_G_12338	chrIV_538081_A_G	chrIV_538081_A_G	chrIV_538470_A_G	-0.322451	0.0966231	chrIV	7.35088e-59	chrIV_538081_A_G chrIV_538081_A_G chrIV_541214_G_A chrIV_541248_T_C	3008	TRUE	chrIV	538081	541248	3168	*	FALSE	0.200384	chrIV_538081_A_G
Lactate;;1	YNL085W	MKT1	chrXIV	466886	469837	2952	+	0.924195	BYa	decrease	0.0187134	0.720422	chrXIV_467219_A_G				0.0001	0.000100005	37.6531	chrXIV_467219_A_G_41540	chrXIV_467028_A_G_41539	chrXIV_468488_A_G_41541	chrXIV_467219_A_G	chrXIV_467028_A_G	chrXIV_468488_A_G	0.327436	0.0797811	chrXIV	2.97806e-37	chrXIV_466588_T_G chrXIV_466588_T_G chrXIV_469677_A_T chrXIV_470301_C_T	375	TRUE	chrXIV	466588	470330	3743	*	FALSE	0.616756	chrXIV_467219_A_G	Lactate;;1	0.0001	0.000100005	61.7967	chrXIV_466588_T_G_41198	chrXIV_466103_G_A_41197	chrXIV_471767_A_G_41208	chrXIV_466588_T_G	chrXIV_466103_G_A	chrXIV_471767_A_G	0.346824	0.112134	chrXIV	1.03624e-63	chrXIV_466103_G_A chrXIV_466103_G_A chrXIV_469224_A_G chrXIV_470440_T_C	A	TRUE	chrXIV	466103	467219	1117	*	FALSE	0.291129	chrXIV_466588_T_G
EtOH;;1	YIR018C-A		chrIX	385455	387635	2181	-	0.922512	CLIB413a	increase	0.0190877	0.163948	chrIX_387107_A_T				0.0001	0.000100005	15.3864	chrIX_393659_A_G_24795	chrIX_387959_T_C_24709	chrIX_394739_A_G_24806	chrIX_393659_A_G	chrIX_387959_T_C	chrIX_394739_A_G	-0.19075	0.0525984	chrIX	3.45192e-12	chrIX_386249_A_G chrIX_387368_A_G chrIX_396988_T_A chrIX_398583_G_C	377	TRUE	chrIX	384629	397439	12811	*	FALSE	0.1843	chrIX_393659_A_G	EtOH;;1	0.0001	0.000100005	47.9003	chrIX_387090_C_T_39559	chrIX_386334_A_T_39531	chrIX_387143_CAAAAAAAAAAA_CAAA,CAAAAAAA,C_39563	chrIX_387090_C_T	chrIX_386334_A_T	chrIX_387143_CAAAAAAAAAAA_CAAA,CAAAAAAA,C	-0.398368	0.158541	chrIX	7.19598e-48	chrIX_385215_G_A chrIX_385921_TGTGCTAAACAATA_T,* chrIX_388304_C_T chrIX_393506_T_G	393	TRUE	chrIX	384189	387673	3485	*	FALSE	0.12354	chrIX_387090_C_T
YNB;ph8;1	YKL210W	UBA1	chrXI	38658	42329	3672	+	0.920716	YPS163a	increase	0.0194687	0.181586	chrXI_40023_C_T				0.0222	0.00382503	5.20927	chrXI_40023_C_T_45655	chrXI_32204_T_C_45600	chrXI_42588_T_C_45691	chrXI_40023_C_T	chrXI_32204_T_C	chrXI_42588_T_C	0.136816	0.021096	chrXI	6.07386e-06	chrXI_22917_C_T chrXI_25673_G_A chrXI_47435_A_T chrXI_50257_G_A	376	TRUE	chrXI	37146	44681	7536	*	FALSE	0.0885287	chrXI_40023_C_T	YNB;ph8;1	0.0002	0.000125009	6.3239	chrXI_64947_G_A_39101	chrXI_33790_G_A_38936	chrXI_69964_A_G_39169	chrXI_64947_G_A	chrXI_33790_G_A	chrXI_69964_A_G	0.146051	0.02592	chrXI	1.27456e-07	chrXI_43949_G_T chrXI_46631_T_G chrXI_77001_A_G chrXI_79814_G_A	B	TRUE	chrXI	39899	72431	32533	*	FALSE	0.0406754	chrXI_64947_G_A
Congo_Red;75ug/mL;3	YBR140C	IRA1	chrII	517270	526825	9556	-	0.917871	Y10x	decrease	0.0198628	0.109506	chrII_520435_G_A				0.0047	0.00284542	7.68556	chrII_521451_C_T_4674	chrII_516986_G_A_4664	chrII_575190_G_A_4983	chrII_521451_C_T	chrII_516986_G_A	chrII_575190_G_A	-0.16784	0.0209651	chrII	3.61774e-09	chrII_499336_GA_G chrII_502224_G_A chrII_538820_A_T chrII_541156_G_A	3000	TRUE	chrII	514468	535883	21416	*	FALSE	0.0600775	chrII_521451_C_T	Congo_Red;75ug/mL;3	0.0001	0.000100005	12.4194	chrII_519856_G_A_6572	chrII_514239_G_A_6491	chrII_522969_T_A_6619	chrII_519856_G_A	chrII_514239_G_A	chrII_522969_T_A	-0.250548	0.0634719	chrII	9.06018e-14	chrII_506656_G_A chrII_508712_A_G chrII_532899_T_C chrII_536227_G_A	3001	TRUE	chrII	503958	533146	29189	*	FALSE	0.0339147	chrII_519856_G_A
Sucrose;;1	YDL035C	GPR1	chrIV	389036	392056	3021	-	0.917399	273614xa	decrease	0.0202549	0.0639687	chrIV_390144_G_A				0.0008	0.000240068	6.50713	chrIV_390120_A_T_5495	chrIV_388305_A_G,T_5480	chrIV_397991_G_A_5552	chrIV_390120_A_T	chrIV_388305_A_G,T	chrIV_397991_G_A	0.149849	0.0227465	chrIV	4.38608e-08	chrIV_374546_T_C chrIV_375826_A_T chrIV_405794_A_G chrIV_410101_G_A	3003	TRUE	chrIV	365106	410375	45270	*	FALSE	0.0404412	chrIV_390120_A_T	Sucrose;;1	0.0001	0.000100005	15.6046	chrIV_391193_T_C_12685	chrIV_390097_G_A_12663	chrIV_391764_G_A_12689	chrIV_391193_T_C	chrIV_390097_G_A	chrIV_391764_G_A	0.203672	0.0481934	chrIV	4.22344e-17	chrIV_384835_AGTAGTG_A chrIV_386967_A_T chrIV_400197_A_G chrIV_403679_A_G	3049	TRUE	chrIV	386507	413789	27283	*	FALSE	0.040566	chrIV_391193_T_C
Magnesium_Chloride;;1	YDR246W	TRS23	chrIV	954134	955039	906	+	0.915049	273614xa	decrease	0.0206568	0.915049	chrIV_954920_C_CA				0.0001	0.000100005	19.1827	chrIV_956918_C_T_16387	chrIV_953287_C_G_16362	chrIV_1006242_G_A_16731	chrIV_956918_C_T	chrIV_953287_C_G	chrIV_1006242_G_A	0.237823	0.042479	chrIV	3.31605e-21	chrIV_952937_G_A chrIV_954920_C_CA chrIV_959848_C_T chrIV_966953_C_A,G	3049	TRUE	chrIV	950198	974414	24217	*	FALSE	0.192414	chrIV_956918_C_T	Magnesium_Chloride;;1	0.0001	0.000100005	25.4196	chrIV_954920_C_CA_7352	chrIV_954920_C_CA_7352	chrIV_955222_C_T_7353	chrIV_954920_C_CA	chrIV_954920_C_CA	chrIV_955222_C_T	0.317542	0.047129	chrIV	8.74983e-30	chrIV_954920_C_CA chrIV_954920_C_CA chrIV_955620_A_C chrIV_955620_A_C	3003	TRUE	chrIV	950108	955986	5879	*	FALSE	0.602024	chrIV_954920_C_CA
Tunicamycin;3uM;3	YBR243C	ALG7	chrII	705416	707159	1744	-	0.913643	YJM145x	increase	0.0210623	0.80327	chrII_705558_C_T				0.0001	0.000100005	12.1044	chrII_705558_C_T_4906	chrII_704282_T_A_4903	chrII_709875_T_G_4911	chrII_705558_C_T	chrII_704282_T_A	chrII_709875_T_G	0.193595	0.039192	chrII	5.60618e-15	chrII_693925_G_A chrII_700169_ATT_AT,A,ATTT chrII_713508_G_T chrII_716173_T_C	377	TRUE	chrII	698958	717369	18412	*	FALSE	0.299771	chrII_705558_C_T	Tunicamycin;3uM;3	0.0001	0.000100005	33.8325	chrII_706449_A_G_5723	chrII_705963_A_G_5721	chrII_716118_T_C_5770	chrII_706449_A_G	chrII_705963_A_G	chrII_716118_T_C	-0.315271	0.0604964	chrII	1.4542e-32	chrII_705302_A_C chrII_705963_A_G chrII_706728_T_C chrII_706944_G_A	B	TRUE	chrII	705302	707160	1859	*	FALSE	0.600713	chrII_706449_A_G
Fructose;;1	YPL092W	SSU1	chrXVI	373357	375334	1978	+	0.912531	M22	increase	0.0214697	0.906958	chrXVI_374061_A_G				0.0033	0.0301201	9.16531	chrXVI_373847_A_G_48461	chrXVI_373847_A_G_48461	chrXVI_375693_G_A_48470	chrXVI_373847_A_G	chrXVI_373847_A_G	chrXVI_375693_G_A	0.216716	0.0263134	chrXVI	5.47665e-12	chrXVI_373641_T_G chrXVI_373847_A_G chrXVI_380502_G_A chrXVI_381702_C_T	375	TRUE	chrXVI	373847	380674	6828	*	FALSE	0.161085	chrXVI_373847_A_G	Fructose;;1	0.0001	0.000100005	53.0951	chrXVI_373699_GC_G_86334	chrXVI_373699_GC_G_86334	chrXVI_376755_G_A_86351	chrXVI_373699_GC_G	chrXVI_373699_GC_G	chrXVI_376755_G_A	0.311999	0.040554	chrXVI	2.20061e-34	chrXVI_373699_GC_G chrXVI_373699_GC_G chrXVI_374729_A_C chrXVI_375375_T_A	3028	TRUE	chrXVI	373699	376755	3057	*	FALSE	0.21436	chrXVI_373699_GC_G
Sorbitol;1.5M;2	YOR140W	SFL1	chrXV	586981	589610	2630	+	0.906516	YPS1009x	increase	0.0219088	0.397797	chrXV_587401_G_A				0.0001	0.000100005	8.91954	chrXV_587142_A_G_76843	chrXV_586076_A_T_76837	chrXV_588604_G_A_76851	chrXV_587142_A_G	chrXV_586076_A_T	chrXV_588604_G_A	0.146215	0.0207089	chrXV	4.35179e-11	chrXV_577503_C_T chrXV_583442_A_T chrXV_589865_A_AAT,ATT chrXV_600978_G_C	2999	TRUE	chrXV	563299	606997	43699	*	FALSE	0.134093	chrXV_587142_A_G	Sorbitol;1.5M;2	0.0001	0.000100005	6.87362	chrXV_587394_T_C_68640	chrXV_538758_G_A_68439	chrXV_590725_T_C,A_68677	chrXV_587394_T_C	chrXV_538758_G_A	chrXV_590725_T_C,A	0.158249	0.0337252	chrXV	5.25177e-08	chrXV_567018_G_A chrXV_578255_A_G chrXV_602238_C_T chrXV_605968_A_G	3008	TRUE	chrXV	563734	594307	30574	*	FALSE	0.0504926	chrXV_587394_T_C
Congo_Red;75ug/mL;3	YOL152W	FRE7	chrXV	38077	43151	5075	+	0.906355	Y10x	decrease	0.0223436	0.755853	chrXV_41720_G_A				0.004	0.00122707	3.40299	chrXV_46390_C_T_79710	chrXV_331_C_G_78779	chrXV_65559_G_A_79970	chrXV_46390_C_T	chrXV_331_C_G	chrXV_65559_G_A	-0.126682	0.0276212	chrXV	0.000138514	chrXV_34115_A_G chrXV_37002_A_G chrXV_57941_G_C chrXV_65475_A_C	3001	TRUE	chrXV	33152	54505	21354	*	FALSE	0.0173913	chrXV_46390_C_T	Congo_Red;75ug/mL;3	0.0001	0.000100005	11.3249	chrXV_41720_G_A_60661	chrXV_293_T_A_60378	chrXV_42278_T_C_60668	chrXV_41720_G_A	chrXV_293_T_A	chrXV_42278_T_C	-0.206275	0.0463618	chrXV	3.59603e-13	chrXV_35896_A_T chrXV_37859_G_T chrXV_42247_GGA_CGA,G chrXV_46508_G_A	3000	TRUE	chrXV	15215	47332	32118	*	FALSE	0.125416	chrXV_41720_G_A
Fructose;;1	YOR125C	CAT5	chrXV	558836	559845	1010	-	0.905734	BYa	decrease	0.0227769	0.410904	chrXV_558913_G_C				0.0001	0.000100005	20.8946	chrXV_558912_C_T_45895	chrXV_555451_A_G_45884	chrXV_568141_T_C_45952	chrXV_558912_C_T	chrXV_555451_A_G	chrXV_568141_T_C	0.305511	0.0439556	chrXV	3.33685e-22	chrXV_553150_T_C chrXV_555451_A_G chrXV_560189_T_A chrXV_562672_G_C	A	TRUE	chrXV	555451	559477	4027	*	FALSE	0.322377	chrXV_558912_C_T	Fructose;;1	0.0001	0.000100005	30.2809	chrXV_559714_T_A_46188	chrXV_558913_G_C_46183	chrXV_563766_T_C_46208	chrXV_559714_T_A	chrXV_558913_G_C	chrXV_563766_T_C	0.315761	0.0743308	chrXV	1.39783e-35	chrXV_558155_G_C chrXV_558497_G_A chrXV_564575_C_T chrXV_566502_A_G	375	TRUE	chrXV	555451	568707	13257	*	FALSE	0.177151	chrXV_559714_T_A
EtOH_Glucose;;1	YNL084C	END3	chrXIV	469838	471238	1401	-	0.90373	BYa	decrease	0.023217	0.375996	chrXIV_470301_C_T				0.0001	0.000100005	26.2312	chrXIV_467219_A_G_41540	chrXIV_467028_A_G_41539	chrXIV_476709_GT_G_41557	chrXIV_467219_A_G	chrXIV_467028_A_G	chrXIV_476709_GT_G	0.266452	0.0538047	chrXIV	2.71221e-27	chrXIV_463554_A_T chrXIV_466588_T_G chrXIV_470301_C_T chrXIV_473303_T_C	375	TRUE	chrXIV	466588	473368	6781	*	FALSE	0.465347	chrXIV_467219_A_G	EtOH_Glucose;;1	0.0001	0.000100005	67.8824	chrXIV_470301_C_T_41204	chrXIV_466588_T_G_41198	chrXIV_471767_A_G_41208	chrXIV_470301_C_T	chrXIV_466588_T_G	chrXIV_471767_A_G	0.487099	0.159981	chrXIV	4.3821e-71	chrXIV_466588_T_G chrXIV_469224_A_G chrXIV_470844_A_G chrXIV_471767_A_G	A	TRUE	chrXIV	469224	470844	1621	*	FALSE	0.376957	chrXIV_470301_C_T
Maltose;;1	YOR101W	RAS1	chrXV	514761	516297	1537	+	0.903146	YJM145x	decrease	0.0236553	0.284768	chrXV_516181_C_T				0.0001	0.000100005	25.293	chrXV_498787_T_C_60715	chrXV_494421_G_C_60684	chrXV_512566_G_T_60816	chrXV_498787_T_C	chrXV_494421_G_C	chrXV_512566_G_T	0.148776	0.0283623	chrXV	5.18008e-23	chrXV_495045_C_T chrXV_496368_C_T chrXV_511568_C_CA chrXV_515471_A_G	B	TRUE	chrXV	492749	518604	25856	*	FALSE	0.0379902	chrXV_498787_T_C	Maltose;;1	0.0001	0.000100005	15.833	chrXV_516181_C_T_46749	chrXV_516181_C_T_46749	chrXV_516275_C_T_46754	chrXV_516181_C_T	chrXV_516181_C_T	chrXV_516275_C_T	-0.18443	0.0390509	chrXV	1.07802e-16	chrXV_512566_G_T chrXV_513607_A_T chrXV_520372_G_A chrXV_522475_C_A	377	TRUE	chrXV	514435	527698	13264	*	FALSE	0.240896	chrXV_516181_C_T
EGTA;5mM;3	YOL121C	RPS19A	chrXV	91722	93121	1400	-	0.902542	PW5a	decrease	0.024092	0.794492	chrXV_92185_C_T				0.0001	0.000100005	20.8671	chrXV_85038_C_A_68660	chrXV_81471_G_A_68618	chrXV_90306_G_A_68683	chrXV_85038_C_A	chrXV_81471_G_A	chrXV_90306_G_A	-0.272344	0.0571298	chrXV	1.7569e-24	chrXV_75674_T_G chrXV_76697_T_C chrXV_89502_A_AC chrXV_91491_G_A	3049	TRUE	chrXV	69757	94227	24471	*	FALSE	0.104217	chrXV_85038_C_A	EGTA;5mM;3	0.0001	0.000100005	38.7673	chrXV_92179_A_G_80318	chrXV_92179_A_G_80318	chrXV_92185_C_T_80319	chrXV_92179_A_G	chrXV_92179_A_G	chrXV_92185_C_T	0.467843	0.0898385	chrXV	4.58596e-41	chrXV_91754_G_T chrXV_91862_A_G chrXV_92914_G_T chrXV_93749_T_C	3001	TRUE	chrXV	91589	93749	2161	*	FALSE	0.322719	chrXV_92179_A_G
Cobalt_Chloride;2mM;2	YLR257W		chrXII	655632	660252	4621	+	0.899774	BYa	decrease	0.0245398	0.104748	chrXII_657492_C_G				0.0001	0.000100005	64.7577	chrXII_648649_C_T_34139	chrXII_648649_C_T_34139	chrXII_657536_G_T_34175	chrXII_648649_C_T	chrXII_648649_C_T	chrXII_657536_G_T	0.373834	0.118993	chrXII	1.41736e-66	chrXII_646385_GA_GAAA,GAAAA,G,GAA chrXII_646705_A_G chrXII_657234_T_G chrXII_657536_G_T	375	TRUE	chrXII	646385	657536	11152	*	FALSE	0.208576	chrXII_648649_C_T	Cobalt_Chloride;2mM;2	0.0001	0.000100005	149.332	chrXII_656891_G_A_33805	chrXII_656891_G_A_33805	chrXII_657926_GTTT_GTT,GT,G_33834	chrXII_656891_G_A	chrXII_656891_G_A	chrXII_657926_GTTT_GTT,GT,G	0.609034	0.3428	chrXII	1.02835e-149	chrXII_649837_A_G chrXII_650767_C_T chrXII_657631_C_T chrXII_658054_A_T	A	TRUE	chrXII	649837	657926	8090	*	FALSE	0.060343	chrXII_657022_T_C
Neomycin;5mg/mL;2	YDL227C	HO	chrIV	46094	49572	3479	-	0.897106	CLIB413a	increase	0.024998	0.224277	chrIV_46116_A_C				0.0001	0.000100005	108.379	chrIV_46116_A_C_6688	chrIV_44835_C_T_6684	chrIV_46353_NA_DEL_6698	chrIV_46116_A_C	chrIV_44835_C_T	chrIV_46353_NA_DEL	-0.546476	0.316189	chrIV	7.53388e-110	chrIV_44835_C_T chrIV_44835_C_T chrIV_46248_C_CT chrIV_46248_C_CT	377	TRUE	chrIV	44835	46353	1519	*	FALSE	0.0839098	chrIV_46116_A_C	Neomycin;5mg/mL;2	0.0001	0.000100005	186.541	chrIV_46064_A_C_10054	chrIV_46064_A_C_10054	chrIV_46353_NA_DEL_10066	chrIV_46064_A_C	chrIV_46064_A_C	chrIV_46353_NA_DEL	-0.498039	0.433688	chrIV	1.37254e-23	chrIV_46064_A_C chrIV_46064_A_C chrIV_46287_C_T chrIV_46287_C_T	393	TRUE	chrIV	46064	46353	290	*	FALSE	0.0769231	chrIV_46064_A_C
Sucrose;;1	YPL091W	GLR1	chrXVI	375335	377121	1787	+	0.895522	YJM981x	increase	0.0254601	0.895522	chrXVI_376683_A_G				0.0254	0.00366626	6.57075	chrXVI_374156_G_T_36479	chrXVI_373674_G_A_36476	chrXVI_381864_A_G,*_36487	chrXVI_374156_G_T	chrXVI_373674_G_A	chrXVI_381864_A_G,*	0.289687	0.0433015	chrXVI	3.8354e-14	chrXVI_373674_G_A chrXVI_373674_G_A chrXVI_376683_A_G chrXVI_376683_A_G	3003	TRUE	chrXVI	373674	374422	749	*	FALSE	0.165721	chrXVI_374156_G_T	Sucrose;;1	0.0001	0.000100005	17.1377	chrXVI_379192_T_C_74518	chrXVI_375375_T_A_74490	chrXVI_379837_G_A_74529	chrXVI_379192_T_C	chrXVI_375375_T_A	chrXVI_379837_G_A	0.287208	0.0753065	chrXVI	3.23761e-15	chrXVI_376027_G_A chrXVI_377207_G_T chrXVI_383350_G_A chrXVI_390234_A_G	3004	TRUE	chrXVI	373834	392205	18372	*	FALSE	0.148688	chrXVI_379192_T_C
Xylose;;1	YKL038W	RGT1	chrXI	364899	369240	4342	+	0.892063	CLIB219x	decrease	0.0259369	0.111111	chrXI_365664_A_T				0.0001	0.000100005	15.6441	chrXI_361682_G_A_53273	chrXI_357380_T_C_53243	chrXI_368313_T_C_53355	chrXI_361682_G_A	chrXI_357380_T_C	chrXI_368313_T_C	0.174588	0.0292663	chrXI	6.79184e-19	chrXI_355082_C_A chrXI_357004_A_G chrXI_366957_C_T chrXI_368622_G_A,T	3028	TRUE	chrXI	340583	367790	27208	*	FALSE	0.0505581	chrXI_361682_G_A	Xylose;;1	0.0001	0.000100005	18.8508	chrXI_366857_C_T_44430	chrXI_365138_A_G_44416	chrXI_371457_GT_GTT,G,GTTT_44455	chrXI_366857_C_T	chrXI_365138_A_G	chrXI_371457_GT_GTT,G,GTTT	-0.224803	0.0469773	chrXI	1.54189e-20	chrXI_362084_C_T chrXI_364194_C_T chrXI_371063_C_T chrXI_372308_T_A	3043	TRUE	chrXI	364194	372308	8115	*	FALSE	0.054735	chrXI_366857_C_T
YPD;;1	YOR125C	CAT5	chrXV	558836	559845	1010	-	0.891154	BYa	decrease	0.0264134	0.219108	chrXV_559714_T_A				0.0001	0.000100005	15.8777	chrXV_558953_G_A_45897	chrXV_555451_A_G_45884	chrXV_569259_A_G_45956	chrXV_558953_G_A	chrXV_555451_A_G	chrXV_569259_A_G	0.276536	0.033478	chrXV	1.5297e-17	chrXV_553150_T_C chrXV_555451_A_G chrXV_560432_G_A chrXV_566373_A_C	A	TRUE	chrXV	551813	563766	11954	*	FALSE	0.240722	chrXV_558953_G_A	YPD;;1	0.0001	0.000100005	20.6597	chrXV_559714_T_A_46188	chrXV_558913_G_C_46183	chrXV_569825_C_T_46246	chrXV_559714_T_A	chrXV_558913_G_C	chrXV_569825_C_T	0.253604	0.062155	chrXV	1.82033e-23	chrXV_553150_T_C chrXV_556870_T_G chrXV_565820_A_G chrXV_568252_C_G	375	TRUE	chrXV	549036	570373	21338	*	FALSE	0.156506	chrXV_559714_T_A
Paraquat;0.75mM;3	YDL081C	RPP1A	chrIV	309595	310381	787	-	0.890905	Y10x	decrease	0.0268858	0.283877	chrIV_310207_A_G				0.0001	0.000100005	148.976	chrIV_311278_T_G_10289	chrIV_311278_T_G_10289	chrIV_311446_C_T_10290	chrIV_311278_T_G	chrIV_311278_T_G	chrIV_311446_C_T	-0.552374	0.310916	chrIV	1.96092e-148	chrIV_310207_A_G chrIV_311278_T_G chrIV_311278_T_G chrIV_311278_T_G	3000	TRUE	chrIV	310207	311446	1240	*	FALSE	0.46798	chrIV_311278_T_G	Paraquat;0.75mM;3	0.0001	0.000100005	107.521	chrIV_310207_A_G_14566	chrIV_310207_A_G_14566	chrIV_310603_A_G_14572	chrIV_310207_A_G	chrIV_310207_A_G	chrIV_310603_A_G	-0.565222	0.326871	chrIV	2.58299e-107	chrIV_310207_A_G chrIV_310207_A_G chrIV_310377_T_G chrIV_310554_A_C	3001	TRUE	chrIV	310207	310293	87	*	FALSE	0.30632	chrIV_310207_A_G
Fructose;;1	YNL084C	END3	chrXIV	469838	471238	1401	-	0.889697	BYa	decrease	0.0273598	0.367459	chrXIV_470301_C_T				0.0001	0.000100005	23.7033	chrXIV_467219_A_G_41540	chrXIV_467028_A_G_41539	chrXIV_476709_GT_G_41557	chrXIV_467219_A_G	chrXIV_467028_A_G	chrXIV_476709_GT_G	0.257353	0.0568168	chrXIV	8.10879e-25	chrXIV_463554_A_T chrXIV_466588_T_G chrXIV_470301_C_T chrXIV_472584_G_C	375	TRUE	chrXIV	463554	473648	10095	*	FALSE	0.406752	chrXIV_467219_A_G	Fructose;;1	0.0001	0.000100005	68.0055	chrXIV_470301_C_T_41204	chrXIV_466588_T_G_41198	chrXIV_470440_T_C_41206	chrXIV_470301_C_T	chrXIV_466588_T_G	chrXIV_470440_T_C	0.464039	0.0953487	chrXIV	8.89799e-72	chrXIV_468488_A_G chrXIV_469224_A_G chrXIV_470844_A_G chrXIV_470844_A_G	A	TRUE	chrXIV	469224	470844	1621	*	FALSE	0.364238	chrXIV_470301_C_T
Sucrose;;1	YNL085W	MKT1	chrXIV	466886	469837	2952	+	0.883799	BYa	decrease	0.0278617	0.621465	chrXIV_467219_A_G				0.0001	0.000100005	21.2829	chrXIV_467219_A_G_41540	chrXIV_467028_A_G_41539	chrXIV_476709_GT_G_41557	chrXIV_467219_A_G	chrXIV_467028_A_G	chrXIV_476709_GT_G	0.222932	0.0459466	chrXIV	2.44101e-21	chrXIV_463554_A_T chrXIV_466588_T_G chrXIV_472575_AG_A chrXIV_476037_T_C	375	TRUE	chrXIV	466588	472584	5997	*	FALSE	0.406082	chrXIV_467219_A_G	Sucrose;;1	0.0001	0.000100005	79.7397	chrXIV_466588_T_G_41198	chrXIV_466588_T_G_41198	chrXIV_467219_A_G_41200	chrXIV_466588_T_G	chrXIV_466588_T_G	chrXIV_467219_A_G	0.517046	0.111971	chrXIV	1.76197e-84	chrXIV_466103_G_A chrXIV_466103_G_A chrXIV_468488_A_G chrXIV_469224_A_G	A	TRUE	chrXIV	466588	467219	632	*	FALSE	0.309559	chrXIV_466588_T_G
YPD;37;1	YPL082C	MOT1	chrXVI	398292	404515	6224	-	0.882763	I14a	decrease	0.0283638	0.577809	chrXVI_399717_G_C				0.0001	0.000100005	15.5757	chrXVI_399717_G_C_68986	chrXVI_389788_G_A_68973	chrXVI_407858_A_G_68993	chrXVI_399717_G_C	chrXVI_389788_G_A	chrXVI_407858_A_G	0.218469	0.0417982	chrXVI	3.49483e-18	chrXVI_379218_G_A chrXVI_381848_GTATATATATATATATATA_GTATATATATA,GTATATATATATA,GTATA,GTATATATATATATATATATATATA,G,GTATATA chrXVI_407858_A_G chrXVI_412938_A_G	3000	TRUE	chrXVI	384709	404753	20045	*	FALSE	0.22314	chrXVI_399717_G_C	YPD;37;1	0.0001	0.000100005	30.2681	chrXVI_402317_G_A_83069	chrXVI_383599_T_C_82977	chrXVI_407036_G_A_83102	chrXVI_402317_G_A	chrXVI_383599_T_C	chrXVI_407036_G_A	0.316953	0.103432	chrXVI	1.84257e-32	chrXVI_385957_A_G chrXVI_387248_C_T chrXVI_418090_T_C chrXVI_419654_G_A	2999	TRUE	chrXVI	385274	413847	28574	*	FALSE	0.0652557	chrXVI_402317_G_A
Formamide;2%;2	YIR019C	FLO11	chrIX	387636	393964	6329	-	0.881058	YPS1009x	decrease	0.0288698	0.281896	chrIX_393339_A_G,T				0.0001	0.000100005	14.8726	chrIX_394553_G_A_43698	chrIX_389872_G_A_43642	chrIX_397439_C_A_43763	chrIX_394553_G_A	chrIX_389872_G_A	chrIX_397439_C_A	-0.213696	0.0412754	chrIX	1.00608e-17	chrIX_386334_A_T chrIX_388144_A_T chrIX_397230_T_A chrIX_398084_G_A	2999	TRUE	chrIX	389872	398130	8259	*	FALSE	0.0588915	chrIX_394553_G_A	Formamide;2%;2	0.0001	0.000100005	18.5317	chrIX_393339_A_G,T_37568	chrIX_393165_T_G_37560	chrIX_393508_T_C_37582	chrIX_393339_A_G,T	chrIX_393165_T_G	chrIX_393508_T_C	-0.292589	0.129449	chrIX	1.23695e-22	chrIX_387531_T_C chrIX_388101_A_G chrIX_394188_G_A chrIX_394998_G_A	3008	TRUE	chrIX	387891	395015	7125	*	FALSE	0.132164	chrIX_393339_A_G,T
EGTA;5mM;3	YIR019C	FLO11	chrIX	387636	393964	6329	-	0.877003	YJM145x	decrease	0.0293928	0.327992	chrIX_388520_A_C				0.0001	0.000100005	9.49734	chrIX_386665_G_T,*_34409	chrIX_383251_A_G_34359	chrIX_395026_T_G_34478	chrIX_386665_G_T,*	chrIX_383251_A_G	chrIX_395026_T_G	0.126377	0.0389403	chrIX	1.74097e-09	chrIX_379413_T_C chrIX_382331_T_C chrIX_398250_C_T chrIX_399554_G_C	B	TRUE	chrIX	383251	398262	15012	*	FALSE	0.0283133	chrIX_386665_G_T,*	EGTA;5mM;3	0.0001	0.000100005	14.7177	chrIX_388551_A_C,G_24731	chrIX_388256_G_A_24723	chrIX_388987_G_A_24740	chrIX_388551_A_C,G	chrIX_388256_G_A	chrIX_388987_G_A	-0.180272	0.0447716	chrIX	1.36768e-15	chrIX_385920_ATGTG_A chrIX_387314_T_C chrIX_394234_G_A chrIX_395875_G_A	377	TRUE	chrIX	384629	397647	13019	*	FALSE	0.179718	chrIX_388551_A_C,G
Sorbitol;1.5M;2	YLL008W	DRS1	chrXII	131571	134143	2573	+	0.876308	Y10x	decrease	0.0299138	0.656518	chrXII_133303_C_T				0.0001	0.000100005	8.62491	chrXII_132610_G_A_59561	chrXII_130405_C_G_59532	chrXII_168303_G_A_59763	chrXII_132610_G_A	chrXII_130405_C_G	chrXII_168303_G_A	-0.199159	0.0526106	chrXII	1.3497e-11	chrXII_130067_G_GCTGCGACTGCGA chrXII_130739_G_A chrXII_139579_T_C chrXII_150515_T_C	3001	TRUE	chrXII	130067	149035	18969	*	FALSE	0.127924	chrXII_132610_G_A	Sorbitol;1.5M;2	0.0001	0.000100005	20.0872	chrXII_133123_C_T_44850	chrXII_132472_T_C_44849	chrXII_154089_C_A_44925	chrXII_133123_C_T	chrXII_132472_T_C	chrXII_154089_C_A	-0.243895	0.0532816	chrXII	8.35571e-22	chrXII_130217_G_A chrXII_131468_G_A chrXII_138705_A_G chrXII_142485_A_G	3000	TRUE	chrXII	129169	142485	13317	*	FALSE	0.190674	chrXII_133123_C_T
Diamide;1.5mM;3	YNL083W	SAL1	chrXIV	471239	473125	1887	+	0.874666	BYa	decrease	0.030438	0.260644	chrXIV_472575_AG_A				0.0001	0.000100005	29.8717	chrXIV_468488_A_G_41541	chrXIV_467028_A_G_41539	chrXIV_473648_T_C_41555	chrXIV_468488_A_G	chrXIV_467028_A_G	chrXIV_473648_T_C	0.292183	0.0801936	chrXIV	3.62622e-32	chrXIV_466588_T_G chrXIV_467028_A_G chrXIV_473303_T_C chrXIV_476037_T_C	375	TRUE	chrXIV	453937	476709	22773	*	FALSE	0.390421	chrXIV_468488_A_G	Diamide;1.5mM;3	0.0001	0.000100005	72.5687	chrXIV_472575_AG_A_41209	chrXIV_466588_T_G_41198	chrXIV_473648_T_C_41215	chrXIV_472575_AG_A	chrXIV_466588_T_G	chrXIV_473648_T_C	0.457206	0.209722	chrXIV	1.06609e-73	chrXIV_470844_A_G chrXIV_471767_A_G chrXIV_473368_TC_T chrXIV_473648_T_C	A	TRUE	chrXIV	471767	473303	1537	*	FALSE	0.295382	chrXIV_472575_AG_A
YNB;ph3;1	YNL240C	NAR1	chrXIV	198222	200272	2051	-	0.874261	RMx	increase	0.0309588	0.445408	chrXIV_199105_G_A				0.0001	0.000100005	15.2423	chrXIV_197764_GTCC_G_40512	chrXIV_190876_G_A_40479	chrXIV_199403_A_G_40516	chrXIV_197764_GTCC_G	chrXIV_190876_G_A	chrXIV_199403_A_G	0.217526	0.0532264	chrXIV	2.02063e-17	chrXIV_189585_C_T chrXIV_190876_G_A chrXIV_201973_C_T chrXIV_204167_G_T	A	TRUE	chrXIV	191079	199403	8325	*	FALSE	0.208264	chrXIV_197764_GTCC_G	YNB;ph3;1	0.0001	0.000100005	9.99586	chrXIV_199012_T_C_64118	chrXIV_189381_G_A_64061	chrXIV_210877_G_A_64201	chrXIV_199012_T_C	chrXIV_189381_G_A	chrXIV_210877_G_A	-0.235489	0.0704089	chrXIV	3.07405e-11	chrXIV_187320_C_T chrXIV_189694_T_C chrXIV_210763_C_T chrXIV_214248_T_C	376	TRUE	chrXIV	187320	210544	23225	*	FALSE	0.0919447	chrXIV_199012_T_C
Lithium_Chloride;100mM;2	YIL130W	ASG1	chrIX	102508	105890	3383	+	0.873051	BYa	decrease	0.0314805	0.144388	chrIX_103838_A_T				0.0001	0.000100005	40.7179	chrIX_102974_C_T_23008	chrIX_101006_T_C_22985	chrIX_117012_T_A_23052	chrIX_102974_C_T	chrIX_101006_T_C	chrIX_117012_T_A	0.229518	0.0524437	chrIX	3.75979e-41	chrIX_101006_T_C chrIX_101559_T_C chrIX_105090_T_C chrIX_113517_G_A	375	TRUE	chrIX	100530	114240	13711	*	FALSE	0.191843	chrIX_102974_C_T	Lithium_Chloride;100mM;2	0.0001	0.000100005	62.0967	chrIX_104128_G_A_22645	chrIX_103157_T_C_22637	chrIX_105385_CAATAGTGGTAATAGTAGTAAT_C,TAATAGTGGTAATAGTAGTAAT,*_22657	chrIX_104128_G_A	chrIX_103157_T_C	chrIX_105385_CAATAGTGGTAATAGTAGTAAT_C,TAATAGTGGTAATAGTAGTAAT,*	0.239135	0.0749692	chrIX	4.11928e-60	chrIX_102310_C_T chrIX_102480_C_CT chrIX_105090_T_C chrIX_105799_TA_T,*	A	TRUE	chrIX	101270	108375	7106	*	FALSE	0.196945	chrIX_104128_G_A
Diamide;1.5mM;3	YLL007C	LMO1	chrXII	134144	136321	2178	-	0.868279	Y10x	decrease	0.0320223	0.375888	chrXII_134655_T_C				0.0001	0.000100005	18.5126	chrXII_136300_T_C_59574	chrXII_130857_C_G_59536	chrXII_144276_G_A_59612	chrXII_136300_T_C	chrXII_130857_C_G	chrXII_144276_G_A	-0.290739	0.0863379	chrXII	1.62953e-20	chrXII_131706_C_T chrXII_133303_C_T chrXII_139815_A_G chrXII_143970_G_A	3001	TRUE	chrXII	130643	146632	15990	*	FALSE	0.17459	chrXII_136300_T_C	Diamide;1.5mM;3	0.0001	0.000100005	30.9963	chrXII_134655_T_C_44860	chrXII_133849_A_G_44854	chrXII_142485_A_G_44877	chrXII_134655_T_C	chrXII_133849_A_G	chrXII_142485_A_G	-0.309101	0.10055	chrXII	9.21046e-34	chrXII_132472_T_C chrXII_133123_C_T chrXII_138705_A_G chrXII_141885_T_C	3000	TRUE	chrXII	132472	146588	14117	*	FALSE	0.215637	chrXII_134655_T_C
Fructose;;1	YNL142W	MEP2	chrXIV	357319	359273	1955	+	0.867188	YJM145x	decrease	0.0325642	0.601562	chrXIV_358880_T_C				0.0001	0.000100005	49.9081	chrXIV_364317_A_T_54858	chrXIV_363393_T_A,G_54854	chrXIV_364987_G_A_54861	chrXIV_364317_A_T	chrXIV_363393_T_A,G	chrXIV_364987_G_A	0.305192	0.0633529	chrXIV	1.62197e-50	chrXIV_358757_C_T chrXIV_363393_T_A,G chrXIV_364987_G_A chrXIV_365984_C_T	B	TRUE	chrXIV	360630	368397	7768	*	FALSE	0.172442	chrXIV_364317_A_T	Fructose;;1	0.0001	0.000100005	28.5126	chrXIV_358880_T_C_42712	chrXIV_357333_C_G_42697	chrXIV_367094_G_A_42767	chrXIV_358880_T_C	chrXIV_357333_C_G	chrXIV_367094_G_A	-0.293669	0.068665	chrXIV	3.19271e-30	chrXIV_356935_T_A,C chrXIV_358013_T_C chrXIV_359088_C_G chrXIV_361314_G_T	377	TRUE	chrXIV	356454	363054	6601	*	FALSE	0.494382	chrXIV_358880_T_C
EGTA;5mM;3	YLR214W	FRE1	chrXII	568244	570700	2457	+	0.864656	RMx	decrease	0.0331138	0.658485	chrXII_570032_G_A				0.0001	0.000100005	9.11293	chrXII_566515_G_A_53217	chrXII_554931_G_A_53152	chrXII_567365_C_T_53219	chrXII_566515_G_A	chrXII_554931_G_A	chrXII_567365_C_T	0.147649	0.0347201	chrXII	6.37157e-09	chrXII_545104_G_A chrXII_550665_T_C chrXII_577508_C_T chrXII_585608_T_G	376	TRUE	chrXII	544057	572186	28130	*	FALSE	0.0710572	chrXII_566515_G_A	EGTA;5mM;3	0.0001	0.000100005	44.7336	chrXII_570032_G_A_33481	chrXII_568917_T_C_33479	chrXII_570032_G_A_33481	chrXII_570032_G_A	chrXII_568917_T_C	chrXII_570032_G_A	-0.321648	0.127961	chrXII	3.50013e-43	chrXII_569539_C_T chrXII_569539_C_T chrXII_570786_T_C chrXII_571868_ATT_A	A	TRUE	chrXII	569539	572011	2473	*	FALSE	0.538726	chrXII_570032_G_A
Manganese_Sulfate;;1	YFR034C	PHO4	chrVI	224894	225989	1096	-	0.864027	YPS1009x	decrease	0.033661	0.426459	chrVI_224997_A_AG				0.0001	0.000100005	28.4242	chrVI_224997_A_AG_27208	chrVI_224892_A_AGTAG_27207	chrVI_225264_C_G_27210	chrVI_224997_A_AG	chrVI_224892_A_AGTAG	chrVI_225264_C_G	-0.204856	0.0735265	chrVI	6.6572e-29	chrVI_224053_A_G chrVI_224578_GTCA_G,ATCA chrVI_225352_C_T chrVI_225666_T_C	2999	TRUE	chrVI	224275	225352	1078	*	FALSE	0.263254	chrVI_224997_A_AG	Manganese_Sulfate;;1	0.0001	0.000100005	45.5865	chrVI_224892_A_AGTAG_23736	chrVI_224792_CGT_C_23735	chrVI_225030_A_C_23738	chrVI_224892_A_AGTAG	chrVI_224792_CGT_C	chrVI_225030_A_C	-0.343409	0.150982	chrVI	1.74867e-48	chrVI_224483_T_C chrVI_224578_GTCA_G,ATCA chrVI_225030_A_C chrVI_225264_C_G	3008	TRUE	chrVI	224483	225030	548	*	FALSE	0.279867	chrVI_224892_A_AGTAG
Sorbitol;1.5M;2	YNL182C	IPI3	chrXIV	295734	297980	2247	-	0.863037	I14a	increase	0.0342075	0.155433	chrXIV_297636_C_T				0.0001	0.000100005	15.5507	chrXIV_302623_T_A_57096	chrXIV_292862_C_T_57009	chrXIV_339555_C_T_57348	chrXIV_302623_T_A	chrXIV_292862_C_T	chrXIV_339555_C_T	-0.231261	0.0362489	chrXIV	9.32123e-18	chrXIV_292363_C_A chrXIV_297448_C_A chrXIV_304694_C_CTT chrXIV_307707_A_G	3000	TRUE	chrXIV	292355	306600	14246	*	FALSE	0.104	chrXIV_302623_T_A	Sorbitol;1.5M;2	0.0001	0.000100005	27.926	chrXIV_297636_C_T_68779	chrXIV_297636_C_T_68779	chrXIV_306326_C_T_68875	chrXIV_297636_C_T	chrXIV_297636_C_T	chrXIV_306326_C_T	-0.263343	0.0533333	chrXIV	1.46151e-30	chrXIV_292601_A_G chrXIV_293437_G_A chrXIV_299396_T_C chrXIV_300948_TAAAAAAAAAAG_AAAAAAAAAAAG,T,TAAAAAAAAAG	2999	TRUE	chrXIV	276852	299925	23074	*	FALSE	0.124138	chrXIV_297636_C_T
Mannose;;1	YOL084W	PHM7	chrXV	162185	165521	3337	+	0.853577	BYa	increase	0.0347981	0.220466	chrXV_163510_T_C				0.0002	0.000116674	10.8925	chrXV_147687_G_A_43849	chrXV_143022_A_G_43799	chrXV_157219_T_C_43932	chrXV_147687_G_A	chrXV_143022_A_G	chrXV_157219_T_C	-0.171545	0.0230073	chrXV	2.99019e-12	chrXV_138754_G_A chrXV_142001_C_T chrXV_159655_C_T chrXV_164708_A_G	375	TRUE	chrXV	142001	167483	25483	*	FALSE	0.0705623	chrXV_147687_G_A	Mannose;;1	0.0001	0.000100005	68.4778	chrXV_163510_T_C_43639	chrXV_160981_AG_A,*_43620	chrXV_167483_C_T_43700	chrXV_163510_T_C	chrXV_160981_AG_A,*	chrXV_167483_C_T	-0.424111	0.179434	chrXV	5.283e-70	chrXV_161768_T_G chrXV_163253_T_C chrXV_166989_G_A chrXV_167344_T_A	A	TRUE	chrXV	161975	167483	5509	*	FALSE	0.176197	chrXV_163510_T_C
Paraquat;0.75mM;3	YLR214W	FRE1	chrXII	568244	570700	2457	+	0.8532	RMx	increase	0.0353845	0.757962	chrXII_570032_G_A				0.0001	0.000100005	61.8585	chrXII_571001_C_T_53232	chrXII_567955_C_G_53220	chrXII_571001_C_T_53232	chrXII_571001_C_T	chrXII_567955_C_G	chrXII_571001_C_T	-0.311188	0.127806	chrXII	1.09643e-39	chrXII_570009_G_A chrXII_570676_T_C chrXII_571001_C_T chrXII_571001_C_T	376	TRUE	chrXII	568962	571001	2040	*	FALSE	0.597542	chrXII_571001_C_T	Paraquat;0.75mM;3	0.0001	0.000100005	84.4254	chrXII_570032_G_A_33481	chrXII_570032_G_A_33481	chrXII_572011_G_A_33493	chrXII_570032_G_A	chrXII_570032_G_A	chrXII_572011_G_A	0.403499	0.133445	chrXII	2.13752e-84	chrXII_570032_G_A chrXII_570032_G_A chrXII_570428_A_C,T chrXII_570676_T_C	A	TRUE	chrXII	570032	570843	812	*	FALSE	0.828947	chrXII_570032_G_A
Glycerol;;1	YOL078W	AVO1	chrXV	181568	185324	3757	+	0.851079	YPS163a	increase	0.0359759	0.415827	chrXV_182884_C_T				0.0001	0.000100005	10.9838	chrXV_171745_C_T_58597	chrXV_85382_CTTT_CTT,C,CT_58047	chrXV_187590_T_C_58720	chrXV_171745_C_T	chrXV_85382_CTTT_CTT,C,CT	chrXV_187590_T_C	0.130483	0.0521939	chrXV	1.12007e-10	chrXV_159763_A_G chrXV_163690_C_T chrXV_187423_C_T chrXV_193761_A_G	B	TRUE	chrXV	160931	187590	26660	*	FALSE	0.0404706	chrXV_171745_C_T	Glycerol;;1	0.0001	0.000100005	36.8134	chrXV_182884_C_T_69734	chrXV_171511_A_C_69622	chrXV_182917_T_C_69735	chrXV_182884_C_T	chrXV_171511_A_C	chrXV_182917_T_C	0.393403	0.151396	chrXV	7.49231e-38	chrXV_179850_A_G chrXV_181747_T_C chrXV_183010_A_T chrXV_183788_A_G	376	TRUE	chrXV	171511	186571	15061	*	FALSE	0.36536	chrXV_182884_C_T
Zeocin;25ug/mL;3	YPL092W	SSU1	chrXVI	373357	375334	1978	+	0.848645	M22	increase	0.0365737	0.833935	chrXVI_374061_A_G				0.0001	0.000100005	18.0427	chrXVI_373847_A_G_48461	chrXVI_373847_A_G_48461	chrXVI_376683_A_G_48474	chrXVI_373847_A_G	chrXVI_373847_A_G	chrXVI_376683_A_G	0.251104	0.0390321	chrXVI	5.19179e-20	chrXVI_373847_A_G chrXVI_373847_A_G chrXVI_378640_G_T chrXVI_379429_GT_GTTGTTGTTGTTAT,G,*	375	TRUE	chrXVI	373847	379429	5583	*	FALSE	0.226606	chrXVI_373847_A_G	Zeocin;25ug/mL;3	0.0001	0.000100005	40.1738	chrXVI_373699_GC_G_86334	chrXVI_373699_GC_G_86334	chrXVI_374377_A_G_86338	chrXVI_373699_GC_G	chrXVI_373699_GC_G	chrXVI_374377_A_G	0.390942	0.0468263	chrXVI	5.83664e-42	chrXVI_373699_GC_G chrXVI_373699_GC_G chrXVI_378927_T_C chrXVI_379192_T_C	3028	TRUE	chrXVI	373699	379429	5731	*	FALSE	0.170925	chrXVI_373699_GC_G
Lactate;;1	YOR125C	CAT5	chrXV	558836	559845	1010	-	0.846285	YJM145x	decrease	0.0371775	0.406693	chrXV_559546_G_A				0.0045	0.000901717	6.79062	chrXV_547486_T_C_46967	chrXV_516181_C_T_46749	chrXV_571108_C_T_47089	chrXV_547486_T_C	chrXV_516181_C_T	chrXV_571108_C_T	-0.141424	0.0209264	chrXV	9.7229e-08	chrXV_528166_G_A chrXV_531358_C_T chrXV_564278_T_C chrXV_567267_C_T	377	TRUE	chrXV	522475	560432	37958	*	FALSE	0.0588235	chrXV_547486_T_C	Lactate;;1	0.0001	0.000100005	24.9002	chrXV_559459_T_C_61134	chrXV_559459_T_C_61134	chrXV_563008_G_A_61153	chrXV_559459_T_C	chrXV_559459_T_C	chrXV_563008_G_A	0.263268	0.0733668	chrXV	3.24255e-27	chrXV_557044_C_A chrXV_558497_G_A chrXV_562666_T_C chrXV_564623_C_T	B	TRUE	chrXV	557623	562666	5044	*	FALSE	0.163029	chrXV_559459_T_C
Lactate;;1	YIR019C	FLO11	chrIX	387636	393964	6329	-	0.842686	YPS1009x	decrease	0.0377936	0.249054	chrIX_393339_A_G,T				0.0004	0.000333393	15.0209	chrIX_396227_A_T_43739	chrIX_389872_G_A_43642	chrIX_398655_T_A_43781	chrIX_396227_A_T	chrIX_389872_G_A	chrIX_398655_T_A	-0.228092	0.0302995	chrIX	4.60225e-16	chrIX_390207_T_C chrIX_393247_C_T chrIX_398084_G_A chrIX_398653_T_C	2999	TRUE	chrIX	392815	397439	4625	*	FALSE	0.0703986	chrIX_396227_A_T	Lactate;;1	0.0001	0.000100005	20.7978	chrIX_393339_A_G,T_37568	chrIX_393247_C_T_37563	chrIX_393442_G_A_37577	chrIX_393339_A_G,T	chrIX_393247_C_T	chrIX_393442_G_A	-0.226547	0.0604214	chrIX	1.27966e-19	chrIX_385711_G_C chrIX_387531_T_C chrIX_395139_C_T chrIX_396377_G_C	3008	TRUE	chrIX	387411	396592	9182	*	FALSE	0.10957	chrIX_393339_A_G,T
Lithium_Chloride;100mM;2	YOL089C	HAL9	chrXV	150337	153700	3364	-	0.841486	BYa	increase	0.0384095	0.118736	chrXV_151148_C_A				0.0001	0.000100005	31.8777	chrXV_151148_C_A_43883	chrXV_146472_G_A_43837	chrXV_152215_T_C_43894	chrXV_151148_C_A	chrXV_146472_G_A	chrXV_152215_T_C	-0.215744	0.0548198	chrXV	1.72979e-32	chrXV_147591_C_T chrXV_149214_A_G chrXV_151997_G_A chrXV_152424_T_C	375	TRUE	chrXV	148695	152424	3730	*	FALSE	0.165418	chrXV_151148_C_A	Lithium_Chloride;100mM;2	0.0001	0.000100005	72.6933	chrXV_150111_G_A_43529	chrXV_149214_A_G_43525	chrXV_151997_G_A_43548	chrXV_150111_G_A	chrXV_149214_A_G	chrXV_151997_G_A	-0.267139	0.0659774	chrXV	3.53325e-74	chrXV_147540_G_T chrXV_148695_C_T chrXV_151907_C_T chrXV_152922_C_T	A	TRUE	chrXV	147540	151997	4458	*	FALSE	0.163507	chrXV_150111_G_A
Diamide;1.5mM;3	YEL041W	YEF1	chrV	75635	77741	2107	+	0.841146	YJM981x	decrease	0.0390209	0.78125	chrV_77484_G_A				0.0001	0.000100005	12.8688	chrV_84912_TA_TAA,T_20015	chrV_77986_T_C_19957	chrV_90746_T_C_20051	chrV_84912_TA_TAA,T	chrV_77986_T_C	chrV_90746_T_C	-0.193714	0.0382878	chrV	2.46901e-14	chrV_78895_C_G chrV_80437_G_C chrV_96701_T_G chrV_99179_T_C	3004	TRUE	chrV	71771	99091	27321	*	FALSE	0.0681818	chrV_84912_TA_TAA,T	Diamide;1.5mM;3	0.0001	0.000100005	50.179	chrV_77423_G_T_8570	chrV_74994_T_C_8561	chrV_78959_C_T_8576	chrV_77423_G_T	chrV_74994_T_C	chrV_78959_C_T	-0.396831	0.182491	chrV	5.91556e-53	chrV_74994_T_C chrV_75860_A_C chrV_78787_C_T chrV_78959_C_T	3003	TRUE	chrV	75368	78959	3592	*	FALSE	0.222058	chrV_77423_G_T
Sucrose;;1	YOL081W	IRA2	chrXV	170522	180432	9911	+	0.839405	RMx	decrease	0.0396349	0.106092	chrXV_171511_A_C				0.0001	0.000100005	8.90837	chrXV_166989_G_A_43690	chrXV_140557_G_A_43439	chrXV_184082_G_A_43876	chrXV_166989_G_A	chrXV_140557_G_A	chrXV_184082_G_A	-0.153762	0.0405499	chrXV	4.18093e-11	chrXV_146472_G_A chrXV_154056_T_C chrXV_185252_G_C chrXV_186481_G_A	A	TRUE	chrXV	156847	182386	25540	*	FALSE	0.01541	chrXV_166989_G_A	Sucrose;;1	0.0001	0.000100005	17.1104	chrXV_171511_A_C_69622	chrXV_169572_C_T_69604	chrXV_185983_G_A_69759	chrXV_171511_A_C	chrXV_169572_C_T	chrXV_185983_G_A	0.251897	0.0673411	chrXV	1.42049e-19	chrXV_167688_A_T,G chrXV_169572_C_T chrXV_182089_A_G chrXV_185240_A_T	376	TRUE	chrXV	168263	184082	15820	*	FALSE	0.0750825	chrXV_171511_A_C
YPD;37;1	YJL005W	CYR1	chrX	424633	431412	6780	+	0.838219	YJM981x	decrease	0.0402487	0.14658	chrX_431354_T_C				0.0001	0.000100005	14.5958	chrX_406781_G_A_20198	chrX_396269_G_A_20137	chrX_458564_T_C_20480	chrX_406781_G_A	chrX_396269_G_A	chrX_458564_T_C	-0.160676	0.0257339	chrX	1.03712e-15	chrX_396819_A_T chrX_398716_A_G chrX_419759_C_T chrX_424353_A_G	3003	TRUE	chrX	399979	431673	31695	*	FALSE	0.0889387	chrX_406781_G_A	YPD;37;1	0.0001	0.000100005	31.4915	chrX_431354_T_C_43069	chrX_426287_C_A_43053	chrX_445483_G_A_43135	chrX_431354_T_C	chrX_426287_C_A	chrX_445483_G_A	-0.281509	0.0639419	chrX	7.64465e-33	chrX_418304_T_C chrX_424353_A_G chrX_447484_T_C chrX_452260_C_G	3004	TRUE	chrX	415042	456110	41069	*	FALSE	0.132029	chrX_431354_T_C
Trehalose;;1	YOL081W	IRA2	chrXV	170522	180432	9911	+	0.837729	YPS163a	increase	0.0408588	0.0435897	chrXV_178287_A_G				0.0001	0.000100005	13.1292	chrXV_183901_T_A_58693	chrXV_113935_CA_C_58272	chrXV_187590_T_C_58720	chrXV_183901_T_A	chrXV_113935_CA_C	chrXV_187590_T_C	0.191323	0.0462389	chrXV	8.52327e-14	chrXV_165797_C_A chrXV_169755_A_G chrXV_191548_T_C chrXV_193609_G_A	B	TRUE	chrXV	172926	187590	14665	*	FALSE	0.0316109	chrXV_183901_T_A	Trehalose;;1	0.0001	0.000100005	22.5072	chrXV_171973_T_C_69626	chrXV_171511_A_C_69622	chrXV_180517_AT_A_69703	chrXV_171973_T_C	chrXV_171511_A_C	chrXV_180517_AT_A	0.348439	0.107168	chrXV	4.19766e-24	chrXV_169359_G_A chrXV_170281_A_C chrXV_181858_G_T chrXV_184627_G_A	376	TRUE	chrXV	164320	180228	15909	*	FALSE	0.0831643	chrXV_171973_T_C
Sucrose;;1	YNL132W	KRE33	chrXIV	375006	378628	3623	+	0.834902	RMx	decrease	0.0414769	0.234816	chrXIV_377031_A_G				0.0001	0.000100005	20.0269	chrXIV_374471_T_C_65228	chrXIV_372366_G_A_65208	chrXIV_377864_T_C_65252	chrXIV_374471_T_C	chrXIV_372366_G_A	chrXIV_377864_T_C	0.25633	0.0554761	chrXIV	4.58892e-22	chrXIV_372107_G_A chrXIV_373080_T_C chrXIV_377751_G_A chrXIV_382260_T_C	376	TRUE	chrXIV	370870	389979	19110	*	FALSE	0.189765	chrXIV_374471_T_C	Sucrose;;1	0.0001	0.000100005	54.6108	chrXIV_377031_A_G_40942	chrXIV_376313_C_T_40938	chrXIV_377751_G_A_40944	chrXIV_377031_A_G	chrXIV_376313_C_T	chrXIV_377751_G_A	-0.428648	0.159731	chrXIV	4.43289e-62	chrXIV_373628_AT_A chrXIV_376313_C_T chrXIV_379436_A_T,ATT,* chrXIV_379436_A_T,ATT,*	A	TRUE	chrXIV	373628	381031	7404	*	FALSE	0.228893	chrXIV_377031_A_G
Congo_Red;75ug/mL;3	YOL082W	ATG19	chrXV	167664	170521	2858	+	0.833689	RMx	decrease	0.0420949	0.144966	chrXV_168263_A_G				0.0001	0.000100005	25.0456	chrXV_171150_T_C_43758	chrXV_163253_T_C_43638	chrXV_184082_G_A_43876	chrXV_171150_T_C	chrXV_163253_T_C	chrXV_184082_G_A	-0.250177	0.063995	chrXV	5.14136e-29	chrXV_160688_G_A chrXV_163253_T_C chrXV_179850_A_G chrXV_184291_A_C	A	TRUE	chrXV	163253	179760	16508	*	FALSE	0.0278169	chrXV_171150_T_C	Congo_Red;75ug/mL;3	0.0001	0.000100005	21.4406	chrXV_168263_A_G_69588	chrXV_163852_C_T_69524	chrXV_180228_T_G_69699	chrXV_168263_A_G	chrXV_163852_C_T	chrXV_180228_T_G	0.311112	0.073096	chrXV	5.45099e-23	chrXV_165456_A_G chrXV_166172_G_A chrXV_169704_A_G chrXV_170682_T_A	376	TRUE	chrXV	164683	168592	3910	*	FALSE	0.173774	chrXV_168263_A_G
EtOH;;1	YJL008C	CCT8	chrX	419957	422179	2223	-	0.833634	YJM981x	increase	0.0427071	0.490798	chrX_421583_T_C				0.0001	0.000100005	17.8014	chrX_437923_A_G_20371	chrX_415658_A_G_20247	chrX_453526_GA_G_20457	chrX_437923_A_G	chrX_415658_A_G	chrX_453526_GA_G	0.267094	0.065063	chrX	1.56584e-19	chrX_414944_T_C chrX_415658_A_G chrX_455330_T_A chrX_456997_T_A	3003	TRUE	chrX	419079	456997	37919	*	FALSE	0.027628	chrX_437923_A_G	EtOH;;1	0.0001	0.000100005	76.8517	chrX_421370_G_A_43021	chrX_418304_T_C_43012	chrX_422683_A_G_43030	chrX_421370_G_A	chrX_418304_T_C	chrX_422683_A_G	0.523515	0.271008	chrX	6.59003e-78	chrX_417033_C_T chrX_418304_T_C chrX_422419_G_A chrX_422851_ATACCCG_A	3004	TRUE	chrX	419079	422851	3773	*	FALSE	0.241135	chrX_421370_G_A
Mannose;;1	YJR089W	BIR1	chrX	587545	590726	3182	+	0.833465	Y10x	increase	0.0433141	0.0837945	chrX_589418_A_G				0.0001	0.000100005	10.4795	chrX_612406_A_T_39161	chrX_608157_C_T_39142	chrX_625653_A_G_39252	chrX_612406_A_T	chrX_608157_C_T	chrX_625653_A_G	0.177289	0.0270641	chrX	7.60136e-12	chrX_607764_T_C chrX_607975_T_C chrX_624746_C_T chrX_631452_T_C	3000	TRUE	chrX	587401	621875	34475	*	FALSE	0.0423313	chrX_612406_A_T	Mannose;;1	0.0001	0.000100005	6.19711	chrX_564818_T_C_51386	chrX_564818_T_C_51386	chrX_627495_TATTAACTTCTGCAATGATGAGATA_T_51858	chrX_564818_T_C	chrX_564818_T_C	chrX_627495_TATTAACTTCTGCAATGATGAGATA_T	0.181528	0.0511684	chrX	1.53885e-08	chrX_564818_T_C chrX_564818_T_C chrX_565314_G_C chrX_565314_G_C	3001	TRUE	chrX	564818	589790	24973	*	FALSE	0.0049552	chrX_575114_C_T
Lactate;;1	YBR140C	IRA1	chrII	517270	526825	9556	-	0.832983	Y10x	decrease	0.0439175	0.0945378	chrII_522849_C_A				0.0015	0.000525309	5.55741	chrII_526608_T_C,A_4694	chrII_516986_G_A_4664	chrII_543588_T_C_4854	chrII_526608_T_C,A	chrII_516986_G_A	chrII_543588_T_C	-0.141135	0.0215906	chrII	2.85576e-07	chrII_503085_C_G chrII_504994_T_C chrII_541458_GTCATCATCATCATCATCATCATCATCATCATCATCATCATCA_GTCATCATCA,GTCATCATCATCATCATCATCA,GTCATCATCATCATCA,GTCATCATCATCA,G,GTCATCATCATCATCATCATCATCA chrII_546316_A_G	3000	TRUE	chrII	501537	531664	30128	*	FALSE	0.037594	chrII_526608_T_C,A	Lactate;;1	0.0001	0.000100005	13.5642	chrII_522440_G_A_6609	chrII_514239_G_A_6491	chrII_527211_G_A_6682	chrII_522440_G_A	chrII_514239_G_A	chrII_527211_G_A	-0.251531	0.0602302	chrII	5.29295e-15	chrII_504973_G_A chrII_509627_T_C chrII_531502_A_G chrII_533278_G_A	3001	TRUE	chrII	501725	530734	29010	*	FALSE	0.0528999	chrII_522440_G_A
Cobalt_Chloride;2mM;2	YPR070W	MED1	chrXVI	685667	687884	2218	+	0.831718	YJM454a	decrease	0.0445212	0.170164	chrXVI_685682_C_T				0.0001	0.000100005	19.4766	chrXVI_688569_T_G_57255	chrXVI_677141_A_G_57173	chrXVI_690613_A_G_57279	chrXVI_688569_T_G	chrXVI_677141_A_G	chrXVI_690613_A_G	0.201867	0.0393719	chrXVI	3.72173e-24	chrXVI_681950_G_A chrXVI_682729_C_G chrXVI_692104_T_C chrXVI_692701_C_T	381	TRUE	chrXVI	682519	691627	9109	*	FALSE	0.0809179	chrXVI_688569_T_G	Cobalt_Chloride;2mM;2	0.0001	0.000100005	16.4429	chrXVI_685682_C_T_76459	chrXVI_675721_T_C,*_76401	chrXVI_694990_G_C_76533	chrXVI_685682_C_T	chrXVI_675721_T_C,*	chrXVI_694990_G_C	0.215811	0.072428	chrXVI	5.95551e-18	chrXVI_681419_G_A chrXVI_683865_C_T chrXVI_692547_A_G chrXVI_693606_G_A	3008	TRUE	chrXVI	683865	695620	11756	*	FALSE	0.112214	chrXVI_685682_C_T
YPD;15;1	YLL008W	DRS1	chrXII	131571	134143	2573	+	0.830073	Y10x	decrease	0.0451271	0.444968	chrXII_133849_A_G				0.0001	0.000100005	19.6689	chrXII_133849_A_G_44854	chrXII_132472_T_C_44849	chrXII_142485_A_G_44877	chrXII_133849_A_G	chrXII_132472_T_C	chrXII_142485_A_G	-0.251767	0.0655018	chrXII	1.1409e-20	chrXII_131100_A_T chrXII_131468_G_A chrXII_141885_T_C chrXII_144276_G_A	3000	TRUE	chrXII	129169	146588	17420	*	FALSE	0.152652	chrXII_133849_A_G	YPD;15;1	0.0001	0.000100005	17.9587	chrXII_132610_G_A_59561	chrXII_132074_A_C_59551	chrXII_136368_C_T_59575	chrXII_132610_G_A	chrXII_132074_A_C	chrXII_136368_C_T	-0.298667	0.0766581	chrXII	2.99737e-18	chrXII_131003_AC_A chrXII_131587_GA_G,GAA chrXII_136300_T_C chrXII_137371_A_G	3001	TRUE	chrXII	130643	136223	5581	*	FALSE	0.253817	chrXII_132610_G_A
YPD;;1	YIL119C	RPI1	chrIX	136381	138813	2433	-	0.828427	YJM454a	decrease	0.045735	0.383165	chrIX_138203_A_G				0.0001	0.000100005	25.6	chrIX_135577_A_G_26318	chrIX_127686_T_A_26271	chrIX_141727_T_C_26353	chrIX_135577_A_G	chrIX_127686_T_A	chrIX_141727_T_C	0.27649	0.0732006	chrIX	6.87996e-28	chrIX_126525_G_A chrIX_128507_ATCCTCC_ATCC,ATCCTCCTCC,ATCCTCCTCCTCCTCC,A chrIX_139426_G_A chrIX_140602_C_T	381	TRUE	chrIX	128099	140602	12504	*	FALSE	0.134561	chrIX_135577_A_G	YPD;;1	0.0001	0.000100005	50.893	chrIX_138051_G_A_35876	chrIX_137783_G_T_35874	chrIX_140602_C_T_35895	chrIX_138051_G_A	chrIX_137783_G_T	chrIX_140602_C_T	0.414319	0.14674	chrIX	4.02944e-53	chrIX_137530_T_C chrIX_138051_G_A chrIX_138441_C_T chrIX_139074_G_A	3008	TRUE	chrIX	137317	139937	2621	*	FALSE	0.273151	chrIX_138051_G_A
SDS;0.075%;3	YKL201C	MNN4	chrXI	63930	67848	3919	-	0.82831	YPS1009x	increase	0.0463376	0.0891287	chrXI_66702_C_T				0.0007	0.000400125	6.35912	chrXI_51307_T_C_43139	chrXI_42897_A_G_43082	chrXI_68377_G_A_43257	chrXI_51307_T_C	chrXI_42897_A_G	chrXI_68377_G_A	0.157022	0.0268746	chrXI	2.47886e-07	chrXI_44500_C_T chrXI_47435_A_T chrXI_68337_G_A chrXI_71199_T_C	3008	TRUE	chrXI	39003	74277	35275	*	FALSE	0.069466	chrXI_51307_T_C	SDS;0.075%;3	0.0001	0.000100005	25.5006	chrXI_66663_A_G_49905	chrXI_55092_G_A_49831	chrXI_68447_A_G_49955	chrXI_66663_A_G	chrXI_55092_G_A	chrXI_68447_A_G	0.252443	0.0514731	chrXI	8.78332e-27	chrXI_61076_G_A chrXI_63329_G_A chrXI_70228_T_C chrXI_71203_T_C	2999	TRUE	chrXI	62547	71541	8995	*	FALSE	0.0774878	chrXI_66663_A_G
Methotrexate;0.4mM;2	YOR125C	CAT5	chrXV	558836	559845	1010	-	0.826436	YJM145x	increase	0.0469435	0.215565	chrXV_559459_T_C				0.0001	0.000100005	9.82889	chrXV_570373_A_T_47087	chrXV_497400_T_C_46545	chrXV_578887_G_A_47128	chrXV_570373_A_T	chrXV_497400_T_C	chrXV_578887_G_A	0.170049	0.0321978	chrXV	3.29705e-11	chrXV_553386_C_T chrXV_556870_T_G chrXV_579389_A_G chrXV_582806_T_C	377	TRUE	chrXV	552421	580595	28175	*	FALSE	0.0717373	chrXV_570373_A_T	Methotrexate;0.4mM;2	0.0001	0.000100005	32.786	chrXV_559459_T_C_61134	chrXV_558497_G_A_61133	chrXV_560807_A_G_61143	chrXV_559459_T_C	chrXV_558497_G_A	chrXV_560807_A_G	-0.345152	0.0595095	chrXV	3.44719e-41	chrXV_558497_G_A chrXV_559459_T_C chrXV_560060_G_A chrXV_561454_T_C	B	TRUE	chrXV	559459	560610	1152	*	FALSE	0.207245	chrXV_559459_T_C
Lithium_Chloride;100mM;2	YIL129C	TAO3	chrIX	105891	113520	7630	-	0.826115	YJM145x	decrease	0.0475451	0.731627	chrIX_110619_G_A				0.0001	0.000100005	26.6936	chrIX_110619_G_A_23480	chrIX_104484_C_G_23468	chrIX_110628_C_A_23481	chrIX_110619_G_A	chrIX_104484_C_G	chrIX_110628_C_A	-0.230249	0.053854	chrIX	9.97017e-29	chrIX_104484_C_G chrIX_105901_T_C chrIX_110619_G_A chrIX_110619_G_A	377	TRUE	chrIX	103246	120903	17658	*	FALSE	0.350353	chrIX_110619_G_A	Lithium_Chloride;100mM;2	0.0001	0.000100005	76.713	chrIX_101771_A_C_32930	chrIX_101771_A_C_32930	chrIX_102536_CTTTTTT_C,CT,CTT_32936	chrIX_101771_A_C	chrIX_101771_A_C	chrIX_102536_CTTTTTT_C,CT,CTT	0.307255	0.123137	chrIX	2.19329e-78	chrIX_101207_A_G chrIX_101388_C_T chrIX_102974_C_T chrIX_103273_G_A	B	TRUE	chrIX	101207	104728	3522	*	FALSE	0.121593	chrIX_101771_A_C
Lactate;;1	YOR051C	ETT1	chrXV	424731	426427	1697	-	0.824182	YPS163a	increase	0.0481502	0.181075	chrXV_425229_C_T				0.0001	0.000100005	12.9055	chrXV_444439_G_A_60353	chrXV_429660_G_A_60248	chrXV_451172_A_C_60392	chrXV_444439_G_A	chrXV_429660_G_A	chrXV_451172_A_C	0.141107	0.0207828	chrXV	2.5896e-12	chrXV_422078_CT_C chrXV_424216_A_C chrXV_450043_G_A chrXV_453067_C_T	B	TRUE	chrXV	419419	450461	31043	*	FALSE	0.0625698	chrXV_444439_G_A	Lactate;;1	0.0001	0.000100005	14.7543	chrXV_425229_C_T_71377	chrXV_425229_C_T_71377	chrXV_425929_G_A_71387	chrXV_425229_C_T	chrXV_425229_C_T	chrXV_425929_G_A	0.202535	0.0347805	chrXV	6.54271e-16	chrXV_415167_C_T chrXV_418511_T_C chrXV_428453_G_A chrXV_430964_A_G	376	TRUE	chrXV	400131	429834	29704	*	FALSE	0.139514	chrXV_425229_C_T
Cadmium_Chloride;75uM;2	YBR295W	PCA1	chrII	792331	796647	4317	+	0.824176	CLIB219x	increase	0.0487496	0.615385	chrII_795014_T_C,G				0.0001	0.000100005	132.806	chrII_793476_A_C_7604	chrII_793241_A_C_7600	chrII_795014_T_C,G_7616	chrII_793476_A_C	chrII_793241_A_C	chrII_795014_T_C,G	0.498671	0.237245	chrII	2.9692e-134	chrII_793241_A_C chrII_793241_A_C chrII_795259_A_C chrII_795259_A_C	3043	TRUE	chrII	793241	795935	2695	*	FALSE	0.132386	chrII_793476_A_C	Cadmium_Chloride;75uM;2	0.0001	0.000100005	271.833	chrII_795692_C_A_7929	chrII_795354_G_C,A_7925	chrII_796189_G_C_7931	chrII_795692_C_A	chrII_795354_G_C,A	chrII_796189_G_C	-0.715146	0.519708	chrII	1.59272e-269	chrII_795354_G_C,A chrII_795433_T_C chrII_795692_C_A chrII_795692_C_A	3028	TRUE	chrII	794921	795869	949	*	FALSE	0.432683	chrII_795692_C_A
Xylose;;1	YNL085W	MKT1	chrXIV	466886	469837	2952	+	0.824113	BYa	decrease	0.0493437	0.549169	chrXIV_467219_A_G				0.0001	0.000100005	45.9163	chrXIV_467219_A_G_41540	chrXIV_467219_A_G_41540	chrXIV_468488_A_G_41541	chrXIV_467219_A_G	chrXIV_467219_A_G	chrXIV_468488_A_G	0.377811	0.128488	chrXIV	7.80859e-46	chrXIV_466588_T_G chrXIV_466588_T_G chrXIV_468488_A_G chrXIV_469677_A_T	375	TRUE	chrXIV	466588	471767	5180	*	FALSE	0.58516	chrXIV_467219_A_G	Xylose;;1	0.0001	0.000100005	57.7288	chrXIV_469224_A_G_41202	chrXIV_466588_T_G_41198	chrXIV_471767_A_G_41208	chrXIV_469224_A_G	chrXIV_466588_T_G	chrXIV_471767_A_G	0.394992	0.173558	chrXIV	2.26422e-59	chrXIV_466103_G_A chrXIV_466588_T_G chrXIV_470844_A_G chrXIV_471767_A_G	A	TRUE	chrXIV	466103	470844	4742	*	FALSE	0.310811	chrXIV_469224_A_G
EtOH_Glucose;;1	YMR164C	MSS11	chrXIII	586831	589794	2964	-	0.822156	YJM981x	increase	0.0499413	0.169791	chrXIII_589215_A_C				0.0001	0.000100005	8.33769	chrXIII_591330_G_A_59252	chrXIII_577768_A_G_59189	chrXIII_621167_C_A_59416	chrXIII_591330_G_A	chrXIII_577768_A_G	chrXIII_621167_C_A	0.166169	0.0354644	chrXIII	2.06868e-09	chrXIII_571457_G_A chrXIII_573793_T_A chrXIII_606299_C_T chrXIII_612492_C_T	3004	TRUE	chrXIII	566257	613158	46902	*	FALSE	0.051009	chrXIII_591330_G_A	EtOH_Glucose;;1	0.0001	0.000100005	18.5333	chrXIII_589213_T_C_28158	chrXIII_588570_CTGCTGTTGATGT_CTGTTGCTGTTGATGT,C,CTGT,*_28136	chrXIII_593601_G_A_28178	chrXIII_589213_T_C	chrXIII_588570_CTGCTGTTGATGT_CTGTTGCTGTTGATGT,C,CTGT,*	chrXIII_593601_G_A	0.250077	0.0787136	chrXIII	3.4147e-19	chrXIII_582716_T_C chrXIII_586462_G_A chrXIII_591723_A_G chrXIII_592836_C_T	3003	TRUE	chrXIII	586758	591086	4329	*	FALSE	0.0976721	chrXIII_589213_T_C
Copper_Sulfate;;1	YNL085W	MKT1	chrXIV	466886	469837	2952	+	0.822096	BYa	decrease	0.0505338	0.548489	chrXIV_467219_A_G				0.0001	0.000100005	9.53666	chrXIV_467219_A_G_41540	chrXIV_462234_C_T_41533	chrXIV_483243_A_G_41568	chrXIV_467219_A_G	chrXIV_462234_C_T	chrXIV_483243_A_G	0.155429	0.0211138	chrXIV	3.24465e-11	chrXIV_445766_G_A chrXIV_453937_C_T chrXIV_476709_GT_G chrXIV_476709_GT_G	375	TRUE	chrXIV	445766	480527	34762	*	FALSE	0.194915	chrXIV_467219_A_G	Copper_Sulfate;;1	0.0001	0.000100005	73.5716	chrXIV_466588_T_G_41198	chrXIV_466103_G_A_41197	chrXIV_467219_A_G_41200	chrXIV_466588_T_G	chrXIV_466103_G_A	chrXIV_467219_A_G	0.444037	0.108673	chrXIV	5.88305e-73	chrXIV_466103_G_A chrXIV_466103_G_A chrXIV_468488_A_G chrXIV_469224_A_G	A	TRUE	chrXIV	466103	467219	1117	*	FALSE	0.306313	chrXIV_466588_T_G
Zeocin;25ug/mL;3	YIR019C	FLO11	chrIX	387636	393964	6329	-	0.819678	YPS1009x	decrease	0.0511319	0.230453	chrIX_393442_G_A				0.0143	0.00425247	10.5259	chrIX_394553_G_A_43698	chrIX_392815_AGGTGTAGGCTTTTCCTTTGTGCATGAGGTAGTGGTTGGG_A_43659	chrIX_397575_C_T_43764	chrIX_394553_G_A	chrIX_392815_AGGTGTAGGCTTTTCCTTTGTGCATGAGGTAGTGGTTGGG_A	chrIX_397575_C_T	-0.223826	0.0246137	chrIX	5.47847e-13	chrIX_388144_A_T chrIX_389872_G_A chrIX_396227_A_T chrIX_397426_G_A	2999	TRUE	chrIX	388144	398084	9941	*	FALSE	0.0555074	chrIX_394553_G_A	Zeocin;25ug/mL;3	0.0001	0.000100005	15.2934	chrIX_393442_G_A_37577	chrIX_388101_A_G_37506	chrIX_393508_T_C_37582	chrIX_393442_G_A	chrIX_388101_A_G	chrIX_393508_T_C	-0.234639	0.0494762	chrIX	9.41716e-18	chrIX_385541_T_G,* chrIX_386040_G_A chrIX_396227_A_T chrIX_397464_T_A	3008	TRUE	chrIX	385711	396536	10826	*	FALSE	0.115789	chrIX_393442_G_A
Congo_Red;75ug/mL;3	YJR066W	TOR1	chrX	559287	566922	7636	+	0.818092	Y10x	decrease	0.0517317	0.0455832	chrX_556081_A_G				0.0007	0.000300085	6.8635	chrX_540773_A_T_51227	chrX_528849_G_A_51113	chrX_563819_G_T_51385	chrX_540773_A_T	chrX_528849_G_A	chrX_563819_G_T	-0.187075	0.0400188	chrX	1.93682e-08	chrX_521802_T_C chrX_524098_A_T chrX_540790_G_C,T chrX_540790_G_C,T	3001	TRUE	chrX	530814	563819	33006	*	FALSE	0.00554897	chrX_540773_A_T	Congo_Red;75ug/mL;3	0.0001	0.000100005	10.9365	chrX_556081_A_G_38785	chrX_556081_A_G_38785	chrX_621323_G_A_39231	chrX_556081_A_G	chrX_556081_A_G	chrX_621323_G_A	-0.197027	0.0458504	chrX	3.96773e-12	chrX_556081_A_G chrX_556081_A_G chrX_556363_T_C chrX_556363_T_C	3000	TRUE	chrX	556081	580249	24169	*	FALSE	0.00659863	chrX_556081_A_G
Fructose;;1	YMR165C	PAH1	chrXIII	589795	592996	3202	-	0.817411	YPS1009x	decrease	0.0523293	0.10056	chrXIII_592200_C_T				0.0001	0.000100005	9.24938	chrXIII_592096_G_A_56970	chrXIII_586154_T_A_56918	chrXIII_592777_A_ACACAAGC_56978	chrXIII_592096_G_A	chrXIII_586154_T_A	chrXIII_592777_A_ACACAAGC	-0.159272	0.0250148	chrXIII	2.49997e-11	chrXIII_574908_T_C chrXIII_578710_A_T chrXIII_603572_T_C chrXIII_607553_C_T	3008	TRUE	chrXIII	566969	600972	34004	*	FALSE	0.0787402	chrXIII_592096_G_A	Fructose;;1	0.0001	0.000100005	12.7981	chrXIII_590607_C_T_64733	chrXIII_589360_A_C_64721	chrXIII_640365_G_A_65084	chrXIII_590607_C_T	chrXIII_589360_A_C	chrXIII_640365_G_A	-0.192157	0.0380392	chrXIII	3.14982e-15	chrXIII_574866_T_C chrXIII_577948_G_A chrXIII_595437_C_T chrXIII_599886_C_T	2999	TRUE	chrXIII	572003	604354	32352	*	FALSE	0.0679868	chrXIII_590607_C_T
Glycerol;;1	YIR020C-B		chrIX	396187	397948	1762	-	0.816069	YPS1009x	decrease	0.0529275	0.376494	chrIX_396227_A_T				0.0001	0.000100005	13.1774	chrIX_393373_G_A_37572	chrIX_393165_T_G_37560	chrIX_393634_A_G_37587	chrIX_393373_G_A	chrIX_393165_T_G	chrIX_393634_A_G	-0.243695	0.0558166	chrIX	3.91447e-15	chrIX_385638_CAA_C,CA chrIX_386815_G_A chrIX_396227_A_T chrIX_397464_T_A	3008	TRUE	chrIX	368217	397249	29033	*	FALSE	0.0913784	chrIX_393373_G_A	Glycerol;;1	0.0001	0.000100005	34.2375	chrIX_396227_A_T_43739	chrIX_394651_C_T_43701	chrIX_397439_C_A_43763	chrIX_396227_A_T	chrIX_394651_C_T	chrIX_397439_C_A	-0.352009	0.0860304	chrIX	4.67335e-36	chrIX_393588_C_A chrIX_395274_C_T chrIX_397027_C_T chrIX_397426_G_A	2999	TRUE	chrIX	395693	397090	1398	*	FALSE	0.189	chrIX_396227_A_T
Mannose;;1	YBR141C	BMT2	chrII	526826	528037	1212	-	0.814918	Y10x	decrease	0.0535254	0.26014	chrII_527601_G_A				0.0001	0.000100005	14.6509	chrII_526608_T_C,A_4694	chrII_516986_G_A_4664	chrII_533767_T_C_4769	chrII_526608_T_C,A	chrII_516986_G_A	chrII_533767_T_C	-0.216535	0.0440997	chrII	1.05205e-16	chrII_514468_C_T chrII_516986_G_A chrII_538014_C_T chrII_539908_G_A	3000	TRUE	chrII	516986	535775	18790	*	FALSE	0.0638064	chrII_526608_T_C,A	Mannose;;1	0.0001	0.000100005	18.5031	chrII_527516_C_T_6685	chrII_517214_C_G_6539	chrII_528018_C_T_6691	chrII_527516_C_T	chrII_517214_C_G	chrII_528018_C_T	-0.273709	0.0584313	chrII	1.00289e-19	chrII_515876_C_T chrII_520435_G_A chrII_531982_G_T chrII_533146_G_A	3001	TRUE	chrII	508607	533441	24835	*	FALSE	0.121951	chrII_527516_C_T
Diamide;1.5mM;3	YOR101W	RAS1	chrXV	514761	516297	1537	+	0.813923	YJM454a	decrease	0.0541225	0.0696126	chrXV_514910_GAA_G,GA,GAAAA				0.0002	0.000112507	6.09121	chrXV_515780_T_C_68183	chrXV_488252_G_A_67932	chrXV_539640_A_C_68448	chrXV_515780_T_C	chrXV_488252_G_A	chrXV_539640_A_C	0.163362	0.0254334	chrXV	3.80068e-10	chrXV_495846_G_A chrXV_501220_C_T chrXV_533639_C_CTAG chrXV_538068_G_C	3008	TRUE	chrXV	507795	526628	18834	*	FALSE	0.0520382	chrXV_515780_T_C	Diamide;1.5mM;3	0.0001	0.000100005	13.4059	chrXV_514910_GAA_G,GA,GAAAA_50819	chrXV_495846_G_A_50730	chrXV_529863_G_A_51019	chrXV_514910_GAA_G,GA,GAAAA	chrXV_495846_G_A	chrXV_529863_G_A	0.185024	0.033337	chrXV	8.815e-17	chrXV_509804_C_T chrXV_511995_A_G chrXV_523213_C_T chrXV_530757_G_A	381	TRUE	chrXV	492752	529863	37112	*	FALSE	0.0520833	chrXV_514910_GAA_G,GA,GAAAA
EGTA;5mM;3	YPL092W	SSU1	chrXVI	373357	375334	1978	+	0.813601	M22	increase	0.0547157	0.759283	chrXVI_374061_A_G				0.0001	0.000100005	44.6836	chrXVI_375193_A_T_48465	chrXVI_373946_G_A_48462	chrXVI_376312_G_A_48473	chrXVI_375193_A_T	chrXVI_373946_G_A	chrXVI_376312_G_A	0.451497	0.120203	chrXVI	9.00436e-47	chrXVI_373946_G_A chrXVI_374261_C_T chrXVI_378640_G_T chrXVI_379192_T_C	375	TRUE	chrXVI	373946	378951	5006	*	FALSE	0.153569	chrXVI_375193_A_T	EGTA;5mM;3	0.0001	0.000100005	111.953	chrXVI_373699_GC_G_86334	chrXVI_373699_GC_G_86334	chrXVI_374149_C_T_86337	chrXVI_373699_GC_G	chrXVI_373699_GC_G	chrXVI_374149_C_T	0.54448	0.222398	chrXVI	1.66936e-117	chrXVI_373699_GC_G chrXVI_373699_GC_G chrXVI_374377_A_G chrXVI_374377_A_G	3028	TRUE	chrXVI	373699	374149	451	*	FALSE	0.237183	chrXVI_373699_GC_G
Fructose;;1	YIR020W-A		chrIX	394737	396186	1450	+	0.81058	YPS1009x	decrease	0.055317	0.320791	chrIX_395693_T_C				0.0001	0.000100005	20.0414	chrIX_395693_T_C_37640	chrIX_387779_G_A_37489	chrIX_397249_A_G_37684	chrIX_395693_T_C	chrIX_387779_G_A	chrIX_397249_A_G	-0.218432	0.056517	chrIX	3.87053e-20	chrIX_385134_G_T chrIX_387314_T_C chrIX_397162_C_T chrIX_398115_G_T	3008	TRUE	chrIX	387779	397464	9686	*	FALSE	0.103712	chrIX_395693_T_C	Fructose;;1	0.0001	0.000100005	38.5764	chrIX_394958_CT_C_43710	chrIX_392815_AGGTGTAGGCTTTTCCTTTGTGCATGAGGTAGTGGTTGGG_A_43659	chrIX_397439_C_A_43763	chrIX_394958_CT_C	chrIX_392815_AGGTGTAGGCTTTTCCTTTGTGCATGAGGTAGTGGTTGGG_A	chrIX_397439_C_A	-0.321404	0.111173	chrIX	3.68429e-39	chrIX_390340_C_T chrIX_392815_AGGTGTAGGCTTTTCCTTTGTGCATGAGGTAGTGGTTGGG_A chrIX_396078_G_A chrIX_396463_G_A,*	2999	TRUE	chrIX	389872	397230	7359	*	FALSE	0.0606654	chrIX_394958_CT_C
Formamide;2%;2	YMR165C	PAH1	chrXIII	589795	592996	3202	-	0.809036	YPS1009x	decrease	0.0559199	0.158727	chrXIII_590222_T_C				0.0001	0.000100005	15.3448	chrXIII_590222_T_C_56956	chrXIII_589360_A_C_56948	chrXIII_591330_G_A_56965	chrXIII_590222_T_C	chrXIII_589360_A_C	chrXIII_591330_G_A	-0.225487	0.0441581	chrXIII	5.55784e-17	chrXIII_583069_G_A chrXIII_587257_T_G chrXIII_595882_G_A chrXIII_602082_C_T	3008	TRUE	chrXIII	581540	595305	13766	*	FALSE	0.114569	chrXIII_590222_T_C	Formamide;2%;2	0.0001	0.000100005	31.5836	chrXIII_589360_A_C_64721	chrXIII_589360_A_C_64721	chrXIII_590621_T_C_64734	chrXIII_589360_A_C	chrXIII_589360_A_C	chrXIII_590621_T_C	-0.455535	0.0903368	chrXIII	5.34888e-24	chrXIII_588348_G_A chrXIII_589360_A_C chrXIII_590250_G_T chrXIII_590607_C_T	2999	TRUE	chrXIII	589360	590250	891	*	FALSE	0.0963321	chrXIII_589360_A_C
Fructose;;1	YIL165C		chrIX	33142	34081	940	-	0.802781	YPS163a	decrease	0.0565451	0.26633	chrIX_33244_T_C				0.0001	0.000100005	28.9506	chrIX_29700_A_T,C_32492	chrIX_70_C_CCACCACACCCACACCCACACACCCACACACACACACCCA_32378	chrIX_34647_A_G_32574	chrIX_29700_A_T,C	chrIX_70_C_CCACCACACCCACACCCACACACCCACACACACACACCCA	chrIX_34647_A_G	-0.245274	0.0365775	chrIX	1.03334e-32	chrIX_264_T_C chrIX_264_T_C chrIX_34351_A_G chrIX_35042_C_T	B	TRUE	chrIX	264	32147	31884	*	FALSE	0.0196049	chrIX_29700_A_T,C	Fructose;;1	0.0001	0.000100005	25.4114	chrIX_33244_T_C_37650	chrIX_8158_T_C_37474	chrIX_35983_C_T_37699	chrIX_33244_T_C	chrIX_8158_T_C	chrIX_35983_C_T	-0.304152	0.0604122	chrIX	9.43691e-28	chrIX_32483_C_T,CT chrIX_32689_G_A chrIX_33244_T_C chrIX_33340_A_G	376	TRUE	chrIX	31909	33364	1456	*	FALSE	0.292322	chrIX_33244_T_C
SDS;0.075%;3	YGR014W	MSB2	chrVII	516679	520975	4297	+	0.801881	CLIB413a	decrease	0.0571688	0.400941	chrVII_517914_G_T				0.007	0.00166503	7.08162	chrVII_513785_C_T,A_18817	chrVII_491626_A_G_18778	chrVII_558728_A_G_18927	chrVII_513785_C_T,A	chrVII_491626_A_G	chrVII_558728_A_G	0.165269	0.0240761	chrVII	1.29272e-08	chrVII_488375_C_T chrVII_491626_A_G chrVII_528947_ATT_ATTT,ACTT,A chrVII_532878_A_T	377	TRUE	chrVII	488375	526005	37631	*	FALSE	0.0993333	chrVII_513785_C_T,A	SDS;0.075%;3	0.0001	0.000100005	23.8387	chrVII_517812_C_T_29849	chrVII_485156_T_C_29671	chrVII_522374_G_A_29873	chrVII_517812_C_T	chrVII_485156_T_C	chrVII_522374_G_A	0.281032	0.0757943	chrVII	2.35674e-25	chrVII_502048_T_C chrVII_512833_A_G chrVII_524176_C_T chrVII_524713_T_C	393	TRUE	chrVII	492468	526147	33680	*	FALSE	0.0877797	chrVII_517812_C_T
YPD;15;1	YIR020W-A		chrIX	394737	396186	1450	+	0.799641	YPS1009x	decrease	0.0577968	0.211659	chrIX_395693_T_C				0.0045	0.00235509	4.98517	chrIX_395693_T_C_37640	chrIX_330475_A_G_37120	chrIX_412806_C_T_37804	chrIX_395693_T_C	chrIX_330475_A_G	chrIX_412806_C_T	-0.154618	0.0272808	chrIX	2.70047e-06	chrIX_375832_G_A,* chrIX_379829_T_TA chrIX_404537_T_C chrIX_409868_C_T	3008	TRUE	chrIX	386347	398653	12307	*	FALSE	0.0390625	chrIX_395693_T_C	YPD;15;1	0.0001	0.000100005	18.2929	chrIX_395469_T_C_43722	chrIX_393583_GGAT_G_43688	chrIX_396649_G_C_43749	chrIX_395469_T_C	chrIX_393583_GGAT_G	chrIX_396649_G_C	-0.237243	0.0603107	chrIX	1.19589e-20	chrIX_387779_G_A chrIX_390340_C_T chrIX_397230_T_A chrIX_397755_C_T	2999	TRUE	chrIX	380666	398655	17990	*	FALSE	0.0593186	chrIX_395469_T_C
Glycerol;;1	YOR125C	CAT5	chrXV	558836	559845	1010	-	0.799443	YJM145x	decrease	0.0584202	0.509749	chrXV_559546_G_A				0.0001	0.000100005	39.1994	chrXV_556870_T_G_47007	chrXV_555261_A_G_47005	chrXV_564575_C_T_47054	chrXV_556870_T_G	chrXV_555261_A_G	chrXV_564575_C_T	-0.383447	0.156323	chrXV	7.5278e-40	chrXV_554687_CT_C chrXV_554987_C_T chrXV_562357_G_A chrXV_564278_T_C	377	TRUE	chrXV	552775	563766	10992	*	FALSE	0.229547	chrXV_556870_T_G	Glycerol;;1	0.0001	0.000100005	73.1381	chrXV_559459_T_C_61134	chrXV_559459_T_C_61134	chrXV_559768_T_G_61138	chrXV_559459_T_C	chrXV_559459_T_C	chrXV_559768_T_G	0.429693	0.193022	chrXV	2.61865e-81	chrXV_559459_T_C chrXV_559459_T_C chrXV_560060_G_A chrXV_561454_T_C	B	TRUE	chrXV	559459	560334	876	*	FALSE	0.212544	chrXV_559459_T_C
Cobalt_Chloride;2mM;2	YOR316C	COT1	chrXV	906018	907639	1622	-	0.795136	273614xa	decrease	0.059057	0.397568	chrXV_907234_CG_C				0.0001	0.000100005	31.3111	chrXV_907181_C_A_33214	chrXV_907000_T_C_33212	chrXV_911999_T_C_33226	chrXV_907181_C_A	chrXV_907000_T_C	chrXV_911999_T_C	0.211336	0.0386812	chrXV	8.66133e-34	chrXV_901371_G_C chrXV_905044_T_C chrXV_909866_A_G chrXV_911999_T_C	3003	TRUE	chrXV	907000	909076	2077	*	FALSE	0.125838	chrXV_907181_C_A	Cobalt_Chloride;2mM;2	0.0001	0.000100005	100.777	chrXV_907197_A_G_74542	chrXV_906602_A_G_74538	chrXV_907892_C_T_74548	chrXV_907197_A_G	chrXV_906602_A_G	chrXV_907892_C_T	0.442799	0.214136	chrXV	1.74268e-101	chrXV_905801_C_T chrXV_906602_A_G chrXV_908692_T_C chrXV_908692_T_C	3049	TRUE	chrXV	906890	908634	1745	*	FALSE	0.0937913	chrXV_907197_A_G
6-azauracil;50ug/mL;3	YIL119C	RPI1	chrIX	136381	138813	2433	-	0.788086	YJM454a	decrease	0.0597187	0.186238	chrIX_138203_A_G				0.0001	0.000100005	15.8745	chrIX_134734_A_G_26314	chrIX_125523_T_C_26257	chrIX_141727_T_C_26353	chrIX_134734_A_G	chrIX_125523_T_C	chrIX_141727_T_C	0.221518	0.0449513	chrIX	9.20562e-17	chrIX_120835_A_G chrIX_125523_T_C chrIX_141212_T_C chrIX_142765_T_C	381	TRUE	chrIX	118294	149018	30725	*	FALSE	0.0794104	chrIX_134734_A_G	6-azauracil;50ug/mL;3	0.0001	0.000100005	26.5266	chrIX_138051_G_A_35876	chrIX_137062_A_G_35858	chrIX_143458_C_A_35932	chrIX_138051_G_A	chrIX_137062_A_G	chrIX_143458_C_A	0.305065	0.0912064	chrIX	3.57987e-29	chrIX_136840_G_A chrIX_137062_A_G chrIX_140226_A_T chrIX_140960_A_T	3008	TRUE	chrIX	136840	141514	4675	*	FALSE	0.205231	chrIX_138051_G_A
Trehalose;;1	YJL008C	CCT8	chrX	419957	422179	2223	-	0.786023	YJM981x	increase	0.0603836	0.19722	chrX_420497_G_C				0.0001	0.000100005	17.6743	chrX_420497_G_C_20274	chrX_416075_G_T_20250	chrX_443738_A_C_20400	chrX_420497_G_C	chrX_416075_G_T	chrX_443738_A_C	0.281874	0.0776967	chrX	2.49115e-19	chrX_409661_T_C chrX_411303_G_A chrX_442545_G_A chrX_444865_G_A	3003	TRUE	chrX	414944	444865	29922	*	FALSE	0.0537996	chrX_420497_G_C	Trehalose;;1	0.0001	0.000100005	38.8083	chrX_421370_G_A_43021	chrX_410980_T_C_42965	chrX_442545_G_A_43119	chrX_421370_G_A	chrX_410980_T_C	chrX_442545_G_A	0.403168	0.138285	chrX	3.31833e-40	chrX_415373_ATATAACAT_A chrX_416379_A_G chrX_432578_A_T chrX_441135_T_G	3004	TRUE	chrX	414838	446307	31470	*	FALSE	0.122831	chrX_421370_G_A
Zeocin;25ug/mL;3	YLR257W		chrXII	655632	660252	4621	+	0.784111	BYa	decrease	0.061051	0.0709471	chrXII_657181_A_C				0.0001	0.000100005	23.0247	chrXII_648877_T_C_34140	chrXII_646385_GA_GAAA,GAAAA,G,GAA_34127	chrXII_657631_C_T_34177	chrXII_648877_T_C	chrXII_646385_GA_GAAA,GAAAA,G,GAA	chrXII_657631_C_T	0.230346	0.0742731	chrXII	2.92524e-24	chrXII_643838_G_A chrXII_644385_A_AC chrXII_659769_C_T chrXII_664658_G_A	375	TRUE	chrXII	646385	658054	11670	*	FALSE	0.044759	chrXII_648877_T_C	Zeocin;25ug/mL;3	0.0001	0.000100005	65.603	chrXII_656891_G_A_33805	chrXII_646385_GA_GAAA,GAAAA,G,GAA_33767	chrXII_657926_GTTT_GTT,GT,G_33834	chrXII_656891_G_A	chrXII_646385_GA_GAAA,GAAAA,G,GAA	chrXII_657926_GTTT_GTT,GT,G	0.295205	0.165716	chrXII	1.56337e-64	chrXII_649036_G_A chrXII_649258_C_T chrXII_658599_G_T chrXII_659350_C_T	A	TRUE	chrXII	649837	657882	8046	*	FALSE	0.0472241	chrXII_657022_T_C
Raffinose;;1	YLL008W	DRS1	chrXII	131571	134143	2573	+	0.783634	Y10x	decrease	0.0617147	0.538141	chrXII_133849_A_G				0.0001	0.000100005	13.6695	chrXII_133849_A_G_44854	chrXII_129169_GAA_GAAA,G,GA_44835	chrXII_147475_T_C_44892	chrXII_133849_A_G	chrXII_129169_GAA_GAAA,G,GA	chrXII_147475_T_C	-0.203694	0.0395487	chrXII	3.53911e-16	chrXII_130729_C_T chrXII_131468_G_A chrXII_145042_G_T chrXII_148033_A_G	3000	TRUE	chrXII	132472	151983	19512	*	FALSE	0.117861	chrXII_133849_A_G	Raffinose;;1	0.0001	0.000100005	13.0293	chrXII_131340_A_G_59543	chrXII_130217_G_A_59531	chrXII_132151_A_G_59555	chrXII_131340_A_G	chrXII_130217_G_A	chrXII_132151_A_G	-0.226044	0.0494696	chrXII	4.01454e-15	chrXII_130067_G_GCTGCGACTGCGA chrXII_130405_C_G chrXII_133477_C_T chrXII_141098_A_G	3001	TRUE	chrXII	130217	132610	2394	*	FALSE	0.133393	chrXII_131340_A_G
Cadmium_Chloride;75uM;2	YBR295W	PCA1	chrII	792331	796647	4317	+	0.78083	YPS163a	increase	0.0623847	0.0603717	chrII_794038_A_G				0.0001	0.000100005	9.6715	chrII_798480_A_G_6990	chrII_796912_G_A_6972	chrII_799317_A_T_6999	chrII_798480_A_G	chrII_796912_G_A	chrII_799317_A_T	0.165757	0.0355795	chrII	8.35362e-11	chrII_786589_T_G chrII_789465_G_A chrII_799572_A_G chrII_799796_A_G	376	TRUE	chrII	794038	809685	15648	*	FALSE	0.0218194	chrII_798480_A_G	Cadmium_Chloride;75uM;2	0.0001	0.000100005	40.1901	chrII_793881_C_T_6298	chrII_793772_A_G_6297	chrII_798262_T_C_6363	chrII_793881_C_T	chrII_793772_A_G	chrII_798262_T_C	0.291116	0.0744578	chrII	1.85911e-43	chrII_791900_T_A chrII_792968_A_G chrII_798480_A_G chrII_799081_G_A	B	TRUE	chrII	791816	802329	10514	*	FALSE	0.0719051	chrII_793881_C_T
Xylose;;1	YIR020W-A		chrIX	394737	396186	1450	+	0.779304	I14a	increase	0.0630556	0.17033	chrIX_395469_T_C				0.0001	0.000100005	14.5432	chrIX_384315_CA_C,CAA,CAAAA_35307	chrIX_382528_C_T_35277	chrIX_397113_T_A_35437	chrIX_384315_CA_C,CAA,CAAAA	chrIX_382528_C_T	chrIX_397113_T_A	-0.218222	0.0528208	chrIX	7.1671e-16	chrIX_381525_C_G chrIX_383533_A_G chrIX_393995_A_G chrIX_395123_T_C	3000	TRUE	chrIX	377556	394739	17184	*	FALSE	0.120385	chrIX_384315_CA_C,CAA,CAAAA	Xylose;;1	0.0001	0.000100005	26.9118	chrIX_395469_T_C_43722	chrIX_394553_G_A_43698	chrIX_397575_C_T_43764	chrIX_395469_T_C	chrIX_394553_G_A	chrIX_397575_C_T	-0.32013	0.0981721	chrIX	1.81041e-29	chrIX_390340_C_T chrIX_393247_C_T chrIX_396463_G_A,* chrIX_396851_T_C	2999	TRUE	chrIX	389872	397162	7291	*	FALSE	0.0903351	chrIX_395469_T_C
Trehalose;;1	YIL116W	HIS5	chrIX	142248	144175	1928	+	0.778409	YJM454a	decrease	0.0637245	0.38474	chrIX_142542_T_C				0.0001	0.000100005	20.8212	chrIX_134734_A_G_26314	chrIX_127686_T_A_26271	chrIX_137343_G_T_26332	chrIX_134734_A_G	chrIX_127686_T_A	chrIX_137343_G_T	0.272025	0.0709658	chrIX	1.34454e-22	chrIX_123055_C_T chrIX_125523_T_C chrIX_139426_G_A chrIX_141644_T_C	381	TRUE	chrIX	123055	138686	15632	*	FALSE	0.131538	chrIX_134734_A_G	Trehalose;;1	0.0001	0.000100005	25.3319	chrIX_142542_T_C_35918	chrIX_142390_C_T_35913	chrIX_143038_T_C_35930	chrIX_142542_T_C	chrIX_142390_C_T	chrIX_143038_T_C	0.310701	0.0808729	chrIX	1.20174e-27	chrIX_140960_A_T chrIX_142169_G_A chrIX_144386_C_T chrIX_146883_T_TGTACCAAAAGAGGGCTTGCCAAAGGCAGACCCGGAGGCAGGCGGTTCAACAGATGAATTTCCAGAGCCAAAGGAAGGA,TGTACCAAAAGAGGGCTTGCCAAAGGCAGAGCCGGAGGCAGGCGGTTCAACAGATGAATTTCCAGAGCCAAAGGAAGGA	3008	TRUE	chrIX	134734	148587	13854	*	FALSE	0.233268	chrIX_142542_T_C
Mannose;;1	YIL166C		chrIX	28522	33141	4620	-	0.776055	YPS163a	decrease	0.0643977	0.11135	chrIX_32483_C_T,CT				0.0001	0.000100005	18.1199	chrIX_29700_A_T,C_32492	chrIX_70_C_CCACCACACCCACACCCACACACCCACACACACACACCCA_32378	chrIX_36103_G_A_32594	chrIX_29700_A_T,C	chrIX_70_C_CCACCACACCCACACCCACACACCCACACACACACACCCA	chrIX_36103_G_A	-0.203482	0.0253353	chrIX	3.51577e-21	chrIX_264_T_C chrIX_8164_G_A,* chrIX_35312_G_A chrIX_35983_C_T	B	TRUE	chrIX	264	33018	32755	*	FALSE	0.0118461	chrIX_29700_A_T,C	Mannose;;1	0.0001	0.000100005	17.8847	chrIX_32483_C_T,CT_37632	chrIX_29410_G_A_37595	chrIX_33054_G_GAA_37644	chrIX_32483_C_T,CT	chrIX_29410_G_A	chrIX_33054_G_GAA	-0.275543	0.0482918	chrIX	3.79109e-21	chrIX_30537_G_A chrIX_30803_A_G,* chrIX_34351_A_G chrIX_35894_A_G	376	TRUE	chrIX	8158	36218	28061	*	FALSE	0.118714	chrIX_32483_C_T,CT
6-azauracil;50ug/mL;3	YMR164C	MSS11	chrXIII	586831	589794	2964	-	0.772371	M22	increase	0.0650807	0.14877	chrXIII_587559_T_G				0.0001	0.000100005	9.23397	chrXIII_591330_G_A_39395	chrXIII_587493_T_G_39354	chrXIII_600819_C_T_39429	chrXIII_591330_G_A	chrXIII_587493_T_G	chrXIII_600819_C_T	0.165143	0.0347132	chrXIII	8.11197e-11	chrXIII_572799_A_G chrXIII_577405_C_T chrXIII_600354_A_G chrXIII_602255_G_A	375	TRUE	chrXIII	576343	605048	28706	*	FALSE	0.0663034	chrXIII_591330_G_A	6-azauracil;50ug/mL;3	0.0001	0.000100005	33.766	chrXIII_587257_T_G_66655	chrXIII_579297_G_C_66630	chrXIII_589690_G_T_66691	chrXIII_587257_T_G	chrXIII_579297_G_C	chrXIII_589690_G_T	0.1959	0.0348803	chrXIII	4.32806e-34	chrXIII_578951_T_C chrXIII_580784_C_T chrXIII_590322_T_C chrXIII_590855_G_A	3028	TRUE	chrXIII	583556	590547	6992	*	FALSE	0.0935961	chrXIII_587257_T_G
Fructose;;1	YIL119C	RPI1	chrIX	136381	138813	2433	-	0.772257	YJM454a	decrease	0.0657584	0.398551	chrIX_138203_A_G				0.0001	0.000100005	38.9198	chrIX_139426_G_A_26341	chrIX_134734_A_G_26314	chrIX_141212_T_C_26348	chrIX_139426_G_A	chrIX_134734_A_G	chrIX_141212_T_C	0.330364	0.0949207	chrIX	1.81497e-39	chrIX_131834_C_T chrIX_135577_A_G chrIX_140602_C_T chrIX_141332_C_T	381	TRUE	chrIX	135577	139466	3890	*	FALSE	0.227573	chrIX_139426_G_A	Fructose;;1	0.0001	0.000100005	66.5969	chrIX_138051_G_A_35876	chrIX_137062_A_G_35858	chrIX_140226_A_T_35894	chrIX_138051_G_A	chrIX_137062_A_G	chrIX_140226_A_T	0.437965	0.163165	chrIX	1.53625e-66	chrIX_137783_G_T chrIX_138051_G_A chrIX_138203_A_G chrIX_138441_C_T	3008	TRUE	chrIX	138051	138203	153	*	FALSE	0.307916	chrIX_138051_G_A
Congo_Red;75ug/mL;3	YIR020W-A		chrIX	394737	396186	1450	+	0.772222	YPS1009x	decrease	0.0664307	0.27	chrIX_394958_CT_C				0.0001	0.000100005	13.4966	chrIX_399609_A_C_37698	chrIX_387531_T_C_37480	chrIX_407301_C_T_37745	chrIX_399609_A_C	chrIX_387531_T_C	chrIX_407301_C_T	-0.20317	0.0434928	chrIX	2.19198e-14	chrIX_389779_T_C chrIX_395522_C_T chrIX_403404_C_T chrIX_406827_T_C	3008	TRUE	chrIX	385134	409958	24825	*	FALSE	0.133808	chrIX_399609_A_C	Congo_Red;75ug/mL;3	0.0001	0.000100005	26.315	chrIX_394958_CT_C_43710	chrIX_392815_AGGTGTAGGCTTTTCCTTTGTGCATGAGGTAGTGGTTGGG_A_43659	chrIX_397575_C_T_43764	chrIX_394958_CT_C	chrIX_392815_AGGTGTAGGCTTTTCCTTTGTGCATGAGGTAGTGGTTGGG_A	chrIX_397575_C_T	-0.286039	0.0735718	chrIX	1.44198e-26	chrIX_388144_A_T chrIX_388953_G_A chrIX_396463_G_A,* chrIX_397230_T_A	2999	TRUE	chrIX	388953	396649	7697	*	FALSE	0.0589949	chrIX_394958_CT_C
Fructose;;1	YOR125C	CAT5	chrXV	558836	559845	1010	-	0.771946	YJM145x	decrease	0.0670986	0.27156	chrXV_559546_G_A				0.0001	0.000100005	11.0082	chrXV_560610_A_G_47028	chrXV_556870_T_G_47007	chrXV_564575_C_T_47054	chrXV_560610_A_G	chrXV_556870_T_G	chrXV_564575_C_T	-0.244629	0.177323	chrXV	4.178e-12	chrXV_553950_C_T chrXV_554987_C_T chrXV_567496_T_C chrXV_571256_A_C	377	TRUE	chrXV	553072	572170	19099	*	FALSE	0.121705	chrXV_560610_A_G	Fructose;;1	0.0001	0.000100005	102.705	chrXV_559459_T_C_61134	chrXV_559459_T_C_61134	chrXV_559768_T_G_61138	chrXV_559459_T_C	chrXV_559459_T_C	chrXV_559768_T_G	0.506718	0.35743	chrXV	1.5223e-105	chrXV_559459_T_C chrXV_559459_T_C chrXV_559768_T_G chrXV_560060_G_A	B	TRUE	chrXV	559459	559591	133	*	FALSE	0.227246	chrXV_559459_T_C
Fluconazole;100uM;2	YBL005W	PDR3	chrII	217165	220864	3700	+	0.771638	273614xa	decrease	0.0677622	0.371753	chrII_218414_A_C				0.0001	0.000100005	11.1601	chrII_238524_C_T_1541	chrII_218414_A_C_1526	chrII_250482_C_A_1552	chrII_238524_C_T	chrII_218414_A_C	chrII_250482_C_A	0.185929	0.0609576	chrII	1.18099e-12	chrII_218414_A_C chrII_220381_C_T chrII_246816_G_A chrII_250466_A_G	3003	TRUE	chrII	220381	246816	26436	*	FALSE	0.148936	chrII_238524_C_T	Fluconazole;100uM;2	0.0001	0.000100005	30.9978	chrII_218414_A_C_3918	chrII_218414_A_C_3918	chrII_218630_C_T_3920	chrII_218414_A_C	chrII_218414_A_C	chrII_218630_C_T	0.265455	0.0710738	chrII	4.73042e-33	chrII_218414_A_C chrII_218414_A_C chrII_219506_A_G chrII_228551_C_T	3049	TRUE	chrII	218414	238482	20069	*	FALSE	0.188872	chrII_218414_A_C
Fructose;;1	YBR141C	BMT2	chrII	526826	528037	1212	-	0.76946	Y10x	decrease	0.0684293	0.252983	chrII_527601_G_A				0.0001	0.000100005	17.3126	chrII_526608_T_C,A_4694	chrII_510026_T_C_4642	chrII_533330_T_A_4762	chrII_526608_T_C,A	chrII_510026_T_C	chrII_533330_T_A	-0.216749	0.0460667	chrII	8.08276e-19	chrII_515157_G_A chrII_520435_G_A chrII_537038_C_G chrII_539056_C_T	3000	TRUE	chrII	516986	533504	16519	*	FALSE	0.0762016	chrII_526608_T_C,A	Fructose;;1	0.0001	0.000100005	20.0289	chrII_527516_C_T_6685	chrII_526731_C_G_6678	chrII_527601_G_A_6688	chrII_527516_C_T	chrII_526731_C_G	chrII_527601_G_A	-0.273497	0.0616191	chrII	1.8935e-19	chrII_514746_G_A chrII_519303_T_C chrII_532705_A_T chrII_533298_G_A	3001	TRUE	chrII	504647	533330	28684	*	FALSE	0.120281	chrII_527516_C_T
Glycerol;;1	YOR043W	WHI2	chrXV	410265	412667	2403	+	0.767838	CLIB219x	increase	0.0690976	0.190806	chrXV_410684_C_T				0.0001	0.000100005	45.8415	chrXV_412468_A_G_78796	chrXV_412177_C_T_78793	chrXV_412559_T_C_78801	chrXV_412468_A_G	chrXV_412177_C_T	chrXV_412559_T_C	-0.293965	0.0700049	chrXV	3.80909e-49	chrXV_408874_A_G chrXV_410684_C_T chrXV_415943_C_T chrXV_418571_G_A	3028	TRUE	chrXV	410684	416186	5503	*	FALSE	0.0951456	chrXV_412504_A_G,*	Glycerol;;1	0.0001	0.000100005	72.82	chrXV_410166_G_A_66514	chrXV_410166_G_A_66514	chrXV_412951_T_A_66532	chrXV_410166_G_A	chrXV_410166_G_A	chrXV_412951_T_A	0.462923	0.180191	chrXV	5.57696e-74	chrXV_409510_T_C chrXV_409510_T_C chrXV_412487_A_G chrXV_412522_G_T	3043	TRUE	chrXV	410166	411025	860	*	FALSE	0.116192	chrXV_410200_A_G
Mannose;;1	YBR141W-A		chrII	527167	527788	622	+	0.766247	Y10x	decrease	0.0697669	0.26014	chrII_527601_G_A				0.0001	0.000100005	14.6509	chrII_526608_T_C,A_4694	chrII_516986_G_A_4664	chrII_533767_T_C_4769	chrII_526608_T_C,A	chrII_516986_G_A	chrII_533767_T_C	-0.216535	0.0440997	chrII	1.05205e-16	chrII_514468_C_T chrII_516986_G_A chrII_538014_C_T chrII_539908_G_A	3000	TRUE	chrII	516986	535775	18790	*	FALSE	0.0638064	chrII_526608_T_C,A	Mannose;;1	0.0001	0.000100005	18.5031	chrII_527516_C_T_6685	chrII_517214_C_G_6539	chrII_528018_C_T_6691	chrII_527516_C_T	chrII_517214_C_G	chrII_528018_C_T	-0.273709	0.0584313	chrII	1.00289e-19	chrII_515876_C_T chrII_520435_G_A chrII_531982_G_T chrII_533146_G_A	3001	TRUE	chrII	508607	533441	24835	*	FALSE	0.121951	chrII_527516_C_T
EGTA;5mM;3	YLR214W	FRE1	chrXII	568244	570700	2457	+	0.764628	I14a	decrease	0.0704374	0.49734	chrXII_570032_G_A				0.0001	0.000100005	10.1506	chrXII_557852_G_A_47184	chrXII_554190_C_A_47160	chrXII_574945_C_T_47272	chrXII_557852_G_A	chrXII_554190_C_A	chrXII_574945_C_T	0.164774	0.0335296	chrXII	4.05297e-12	chrXII_544777_A_AAAG chrXII_549170_C_T chrXII_570032_G_A chrXII_575228_G_A	3000	TRUE	chrXII	546726	571809	25084	*	FALSE	0.0564455	chrXII_557852_G_A	EGTA;5mM;3	0.0001	0.000100005	48.7772	chrXII_570032_G_A_58167	chrXII_567173_T_C_58158	chrXII_572186_A_G_58181	chrXII_570032_G_A	chrXII_567173_T_C	chrXII_572186_A_G	0.343443	0.160918	chrXII	3.78513e-50	chrXII_565496_A_G chrXII_566307_A_G chrXII_570676_T_C chrXII_570676_T_C	2999	TRUE	chrXII	567173	570786	3614	*	FALSE	0.182439	chrXII_570032_G_A
Caffeine;15mM;2	YGL011C	SCL1	chrVII	474382	475395	1014	-	0.761213	RMx	decrease	0.0711162	0.127138	chrVII_474798_C_T				0.0001	0.000100005	25.6456	chrVII_474708_T_C_17593	chrVII_468710_A_G_17566	chrVII_479063_T_C_17609	chrVII_474708_T_C	chrVII_468710_A_G	chrVII_479063_T_C	-0.165761	0.0202388	chrVII	6.19609e-31	chrVII_471518_G_T chrVII_472609_A_G chrVII_480612_A_G chrVII_482923_G_A	A	TRUE	chrVII	473949	476820	2872	*	FALSE	0.0809035	chrVII_474708_T_C	Caffeine;15mM;2	0.0002	0.00014287	9.46897	chrVII_465091_T_C_29518	chrVII_459752_C_CT,CTT_29495	chrVII_465118_T_C_29520	chrVII_465091_T_C	chrVII_459752_C_CT,CTT	chrVII_465118_T_C	0.160189	0.0219034	chrVII	1.1451e-10	chrVII_459164_C_T chrVII_462208_A_G chrVII_475388_T_C chrVII_479326_A_T	376	TRUE	chrVII	461695	475074	13380	*	FALSE	0.129268	chrVII_465091_T_C
6-azauracil;50ug/mL;3	YIR019C	FLO11	chrIX	387636	393964	6329	-	0.760455	YPS1009x	decrease	0.0717927	0.149815	chrIX_393247_C_T				0.0001	0.000100005	27.3379	chrIX_394958_CT_C_43710	chrIX_393780_AT_A_43690	chrIX_397162_C_T_43757	chrIX_394958_CT_C	chrIX_393780_AT_A	chrIX_397162_C_T	-0.260123	0.0591034	chrIX	2.39984e-27	chrIX_388352_NA_DEL chrIX_390340_C_T chrIX_396773_T_A chrIX_397439_C_A	2999	TRUE	chrIX	388144	396504	8361	*	FALSE	0.0589849	chrIX_394958_CT_C	6-azauracil;50ug/mL;3	0.0001	0.000100005	40.6355	chrIX_393247_C_T_37563	chrIX_387891_A_G_37495	chrIX_393949_C_T_37595	chrIX_393247_C_T	chrIX_387891_A_G	chrIX_393949_C_T	-0.383518	0.139421	chrIX	3.90317e-43	chrIX_389512_T_A chrIX_393165_T_G chrIX_394188_G_A chrIX_394678_C_T	3008	TRUE	chrIX	390207	395015	4809	*	FALSE	0.140377	chrIX_393247_C_T
Glycerol;;1	YNL139C	THO2	chrXIV	360924	365874	4951	-	0.760329	YJM145x	decrease	0.0724642	0.250828	chrXIV_364987_G_A				0.0001	0.000100005	15.157	chrXIV_366054_C_T_42758	chrXIV_354740_A_G_42663	chrXIV_367094_G_A_42767	chrXIV_366054_C_T	chrXIV_354740_A_G	chrXIV_367094_G_A	-0.23487	0.0458372	chrXIV	9.40974e-17	chrXIV_356010_C_T,* chrXIV_358013_T_C chrXIV_368045_C_T chrXIV_368706_A_G	377	TRUE	chrXIV	357333	369651	12319	*	FALSE	0.203753	chrXIV_366054_C_T	Glycerol;;1	0.0001	0.000100005	50.8452	chrXIV_364011_C_A,T_54857	chrXIV_358757_C_T_54820	chrXIV_364987_G_A_54861	chrXIV_364011_C_A,T	chrXIV_358757_C_T	chrXIV_364987_G_A	0.30266	0.0946381	chrXIV	1.66785e-53	chrXIV_358300_G_C chrXIV_360630_T_C chrXIV_364987_G_A chrXIV_367370_T_C	B	TRUE	chrXIV	358013	365802	7790	*	FALSE	0.20632	chrXIV_364011_C_A,T
Zeocin;25ug/mL;3	YPL183C	RTT10	chrXVI	199435	202920	3486	-	0.753296	CLIB219x	increase	0.0731584	0.640301	chrXVI_199941_C_G,T				0.0001	0.000100005	12.4914	chrXVI_199941_C_G,T_85215	chrXVI_186760_C_T_85133	chrXVI_214236_CA_C_85308	chrXVI_199941_C_G,T	chrXVI_186760_C_T	chrXVI_214236_CA_C	-0.173783	0.0273244	chrXVI	1.1421e-14	chrXVI_197285_A_G chrXVI_199685_A_G chrXVI_200431_C_T chrXVI_202057_A_G	3028	TRUE	chrXVI	181857	203786	21930	*	FALSE	0.576271	chrXVI_199941_C_G,T	Zeocin;25ug/mL;3	0.0001	0.000100005	28.1982	chrXVI_208615_A_G_71829	chrXVI_202057_A_G_71796	chrXVI_212295_C_A_71860	chrXVI_208615_A_G	chrXVI_202057_A_G	chrXVI_212295_C_A	0.296215	0.128548	chrXVI	2.80666e-25	chrXVI_199177_G_A chrXVI_201385_G_A chrXVI_212129_C_T chrXVI_212295_C_A	3043	TRUE	chrXVI	200534	212295	11762	*	FALSE	0.0509666	chrXVI_208615_A_G
Methotrexate;0.4mM;2	YOR162C	YRR1	chrXV	639413	642365	2953	-	0.753176	PW5a	decrease	0.0738475	0.117023	chrXV_641883_C_A				0.0003	0.000171447	8.10083	chrXV_641883_C_A_85018	chrXV_638644_T_TA_84967	chrXV_649497_A_G_85077	chrXV_641883_C_A	chrXV_638644_T_TA	chrXV_649497_A_G	0.155046	0.0257545	chrXV	5.59759e-09	chrXV_631072_T_G chrXV_636664_G_T chrXV_653904_G_A chrXV_656389_C_T	3001	TRUE	chrXV	633979	655286	21308	*	FALSE	0.0529842	chrXV_641883_C_A	Methotrexate;0.4mM;2	0.0001	0.000100005	18.4295	chrXV_639749_A_C_73067	chrXV_638908_G_GA_73039	chrXV_641914_T_C_73100	chrXV_639749_A_C	chrXV_638908_G_GA	chrXV_641914_T_C	-0.171536	0.0297396	chrXV	5.45821e-19	chrXV_636664_G_T chrXV_637845_A_G chrXV_646599_T_G chrXV_648535_A_G	3049	TRUE	chrXV	636088	651913	15826	*	FALSE	0.0771899	chrXV_639749_A_C
Magnesium_Chloride;;1	YBR141C	BMT2	chrII	526826	528037	1212	-	0.750769	Y10x	decrease	0.0745407	0.190892	chrII_527601_G_A				0.0001	0.000100005	17.3398	chrII_527516_C_T_6685	chrII_520657_T_C_6584	chrII_528018_C_T_6691	chrII_527516_C_T	chrII_520657_T_C	chrII_528018_C_T	-0.272596	0.0622859	chrII	3.04777e-19	chrII_513050_G_A chrII_517869_G_A chrII_532298_A_T chrII_533441_T_G	3001	TRUE	chrII	525429	530998	5570	*	FALSE	0.135838	chrII_527516_C_T	Magnesium_Chloride;;1	0.0001	0.000100005	23.0672	chrII_526608_T_C,A_4694	chrII_498500_T_C_4555	chrII_528793_T_C_4709	chrII_526608_T_C,A	chrII_498500_T_C	chrII_528793_T_C	-0.244935	0.0642354	chrII	6.42285e-25	chrII_519288_G_A chrII_521451_C_T chrII_535116_C_A chrII_536726_T_C	3000	TRUE	chrII	509507	534679	25173	*	FALSE	0.0842391	chrII_526608_T_C,A
Congo_Red;75ug/mL;3	YLL003W	SFI1	chrXII	143062	146165	3104	+	0.750694	Y10x	decrease	0.0752288	0.214583	chrXII_145897_C_T				0.0001	0.000100005	13.4242	chrXII_145897_C_T_44883	chrXII_145897_C_T_44883	chrXII_159604_C_T_44930	chrXII_145897_C_T	chrXII_145897_C_T	chrXII_159604_C_T	-0.288773	0.0300424	chrXII	5.22303e-15	chrXII_137371_A_G chrXII_144276_G_A chrXII_159604_C_T chrXII_162138_T_G	3000	TRUE	chrXII	144276	157854	13579	*	FALSE	0.157573	chrXII_145897_C_T	Congo_Red;75ug/mL;3	0.0001	0.000100005	7.37253	chrXII_131587_GA_G,GAA_59548	chrXII_118381_T_C_59472	chrXII_146347_C_T_59622	chrXII_131587_GA_G,GAA	chrXII_118381_T_C	chrXII_146347_C_T	-0.195516	0.038181	chrXII	4.58747e-09	chrXII_124986_GT_G chrXII_128653_T_C chrXII_139815_A_G chrXII_146140_G_A	3001	TRUE	chrXII	120187	156498	36312	*	FALSE	0.0808647	chrXII_131587_GA_G,GAA
Neomycin;5mg/mL;2	YDL227C	HO	chrIV	46094	49572	3479	-	0.749857	CBS2888a	increase	0.0759147	0.249952	chrIV_46069_T_C				0.0001	0.000100005	124.713	chrIV_46069_T_C_10108	chrIV_45402_C_G_10105	chrIV_46353_NA_DEL_10121	chrIV_46069_T_C	chrIV_45402_C_G	chrIV_46353_NA_DEL	-0.627894	0.369314	chrIV	2.32457e-128	chrIV_45402_C_G chrIV_45402_C_G chrIV_46069_T_C chrIV_46069_T_C	3004	TRUE	chrIV	46069	46353	285	*	FALSE	0.0694027	chrIV_46069_T_C	Neomycin;5mg/mL;2	0.0001	0.000100005	242.786	chrIV_46064_A_C_10040	chrIV_46064_A_C_10040	chrIV_48489_T_C_10055	chrIV_46064_A_C	chrIV_46064_A_C	chrIV_48489_T_C	-0.796426	0.613211	chrIV	4.90166e-242	chrIV_46064_A_C chrIV_46064_A_C chrIV_46064_A_C chrIV_46064_A_C	3043	TRUE	chrIV	46064	46353	290	*	FALSE	0.124782	chrIV_46064_A_C
Methotrexate;0.4mM;2	YOR165W	SEY1	chrXV	644449	647010	2562	+	0.743586	YPS1009x	increase	0.0766198	0.335162	chrXV_646392_A_C				0.0001	0.000100005	12.9512	chrXV_643340_G_C_77164	chrXV_640558_G_T_77149	chrXV_658992_A_G_77236	chrXV_643340_G_C	chrXV_640558_G_T	chrXV_658992_A_G	0.181706	0.0357571	chrXV	4.09987e-14	chrXV_635023_T_C chrXV_637788_A_G chrXV_651841_A_G chrXV_653975_A_T	2999	TRUE	chrXV	641471	653975	12505	*	FALSE	0.0697917	chrXV_643340_G_C	Methotrexate;0.4mM;2	0.0001	0.000100005	21.3062	chrXV_646327_G_A_69096	chrXV_640558_G_T_69054	chrXV_648434_C_T_69114	chrXV_646327_G_A	chrXV_640558_G_T	chrXV_648434_C_T	0.271055	0.063676	chrXV	5.31574e-24	chrXV_639033_TG_GG,T chrXV_641351_A_G chrXV_649129_GA_G chrXV_651690_T_C	3008	TRUE	chrXV	640558	648434	7877	*	FALSE	0.14774	chrXV_646327_G_A
Raffinose;;1	YJL008C	CCT8	chrX	419957	422179	2223	-	0.742532	YJM981x	increase	0.0773235	0.241858	chrX_421100_G_T				0.0001	0.000100005	12.6056	chrX_436312_A_G_20361	chrX_409193_T_C_20205	chrX_462726_T_C_20504	chrX_436312_A_G	chrX_409193_T_C	chrX_462726_T_C	0.186964	0.0278431	chrX	1.89966e-13	chrX_412914_T_C chrX_414544_T_C chrX_456328_G_A chrX_459766_T_TA	3003	TRUE	chrX	419079	456997	37919	*	FALSE	0.0231629	chrX_436312_A_G	Raffinose;;1	0.0001	0.000100005	74.1182	chrX_420497_G_C_43018	chrX_417194_A_AG_43005	chrX_424906_CT_C,CTTTT,CTTTTT,CTTTTTT,CTTTTTTTT,CTTTTTTTTTTTTTT_43045	chrX_420497_G_C	chrX_417194_A_AG	chrX_424906_CT_C,CTTTT,CTTTTT,CTTTTTT,CTTTTTTTT,CTTTTTTTTTTTTTT	0.480965	0.189355	chrX	2.11488e-76	chrX_416692_T_C chrX_417033_C_T chrX_422851_ATACCCG_A chrX_423966_G_A	3004	TRUE	chrX	415909	438975	23067	*	FALSE	0.160383	chrX_420497_G_C
Cobalt_Chloride;2mM;2	YCL016C	DCC1	chrIII	94445	96021	1577	-	0.742479	BYa	increase	0.0780219	0.183025	chrIII_96019_A_G				0.0001	0.000100005	15.9202	chrIII_95527_T_C_5998	chrIII_93455_A_G_5984	chrIII_101155_C_T_6032	chrIII_95527_T_C	chrIII_93455_A_G	chrIII_101155_C_T	-0.16567	0.0240616	chrIII	1.62928e-17	chrIII_80444_C_T chrIII_81970_G_A chrIII_101527_C_A chrIII_102669_C_T	A	TRUE	chrIII	81970	101597	19628	*	FALSE	0.0691412	chrIII_95527_T_C	Cobalt_Chloride;2mM;2	0.0001	0.000100005	18.0583	chrIII_96019_A_G_6082	chrIII_94470_T_G_6068	chrIII_100653_T_C_6106	chrIII_96019_A_G	chrIII_94470_T_G	chrIII_100653_T_C	-0.186001	0.0378769	chrIII	6.86596e-20	chrIII_92716_C_T chrIII_94248_C_T chrIII_98578_C_T chrIII_101155_C_T	375	TRUE	chrIII	93230	103593	10364	*	FALSE	0.129391	chrIII_96019_A_G
YPD;15;1	YIL169C	CSS1	chrIX	20915	28521	7607	-	0.740672	YPS163a	decrease	0.0787219	0.0154307	chrIX_8615_A_G				0.0001	0.000100005	15.4536	chrIX_34647_A_G_32574	chrIX_70_C_CCACCACACCCACACCCACACACCCACACACACACACCCA_32378	chrIX_51640_C_A_32682	chrIX_34647_A_G	chrIX_70_C_CCACCACACCCACACCCACACACCCACACACACACACCCA	chrIX_51640_C_A	-0.242071	0.0338731	chrIX	7.2441e-18	chrIX_29750_C_G chrIX_30792_A_G chrIX_36218_C_T chrIX_37723_G_C,T	B	TRUE	chrIX	8615	36018	27404	*	FALSE	0.0679948	chrIX_34647_A_G	YPD;15;1	0.0001	0.000100005	12.8444	chrIX_8158_T_C_37474	chrIX_8158_T_C_37474	chrIX_33054_G_GAA_37644	chrIX_8158_T_C	chrIX_8158_T_C	chrIX_33054_G_GAA	-0.22891	0.0482646	chrIX	2.61813e-15	chrIX_8158_T_C chrIX_8158_T_C chrIX_32673_AG_A chrIX_33032_G_A	376	TRUE	chrIX	8158	28874	20717	*	FALSE	0.00791525	chrIX_8158_T_C
Zeocin;25ug/mL;3	YLR215C	CDC123	chrXII	570701	571976	1276	-	0.740483	RMx	increase	0.0794173	0.370126	chrXII_570786_T_C				0.0001	0.000100005	33.0211	chrXII_570676_T_C_33483	chrXII_570032_G_A_33481	chrXII_570914_G_A_33486	chrXII_570676_T_C	chrXII_570032_G_A	chrXII_570914_G_A	0.198468	0.0448999	chrXII	8.88356e-33	chrXII_569539_C_T chrXII_570032_G_A chrXII_571751_T_C chrXII_572164_T_C	A	TRUE	chrXII	570032	572294	2263	*	FALSE	0.235695	chrXII_570676_T_C	Zeocin;25ug/mL;3	0.0001	0.000100005	49.4873	chrXII_570786_T_C_53230	chrXII_570786_T_C_53230	chrXII_571001_C_T_53232	chrXII_570786_T_C	chrXII_570786_T_C	chrXII_571001_C_T	-0.403899	0.111248	chrXII	2.82386e-53	chrXII_568764_C_A chrXII_570009_G_A chrXII_571001_C_T chrXII_571001_C_T	376	TRUE	chrXII	570009	571001	993	*	FALSE	0.33912	chrXII_570786_T_C
Paraquat;0.75mM;3	YDL058W	USO1	chrIV	345309	351234	5926	+	0.73774	CLIB413a	increase	0.0801179	0.0788913	chrIV_347059_T_C				0.0001	0.000100005	9.24192	chrIV_330985_C_G_7595	chrIV_323677_GATATATATAT_GAT,GATATATATATAT,GATATATAT,G_7564	chrIV_341978_A_C_7670	chrIV_330985_C_G	chrIV_323677_GATATATATAT_GAT,GATATATATATAT,GATATATAT,G	chrIV_341978_A_C	-0.138056	0.0203897	chrIV	7.17154e-12	chrIV_320064_C_T chrIV_323677_GATATATATAT_GAT,GATATATATATAT,GATATATAT,G chrIV_345195_A_G chrIV_347958_T_C	377	TRUE	chrIV	317793	348204	30412	*	FALSE	0.107271	chrIV_330985_C_G	Paraquat;0.75mM;3	0.0001	0.000100005	13.6848	chrIV_346903_T_C_11828	chrIV_344004_GTATATATATATA_GTATATATATATATATATA,G,GTA,GTATA,GTATATATATA,GTATATATATATATA_11804	chrIV_358273_A_C,G_11897	chrIV_346903_T_C	chrIV_344004_GTATATATATATA_GTATATATATATATATATA,G,GTA,GTATA,GTATATATATA,GTATATATATATATA	chrIV_358273_A_C,G	-0.1412	0.0317656	chrIV	1.33164e-14	chrIV_330635_G_A chrIV_334888_T_C chrIV_356766_A_G chrIV_359239_T_C	393	TRUE	chrIV	337423	351097	13675	*	FALSE	0.047619	chrIV_346903_T_C
Magnesium_Chloride;;1	YIL119C	RPI1	chrIX	136381	138813	2433	-	0.736626	YJM454a	decrease	0.0808173	0.352881	chrIX_138203_A_G				0.0001	0.000100005	29.5938	chrIX_139426_G_A_26341	chrIX_133368_C_T_26310	chrIX_141727_T_C_26353	chrIX_139426_G_A	chrIX_133368_C_T	chrIX_141727_T_C	0.274416	0.0715128	chrIX	2.13188e-29	chrIX_127686_T_A chrIX_131694_A_G chrIX_141332_C_T chrIX_142618_G_T	381	TRUE	chrIX	130771	141727	10957	*	FALSE	0.169447	chrIX_139426_G_A	Magnesium_Chloride;;1	0.0001	0.000100005	51.531	chrIX_138051_G_A_35876	chrIX_138051_G_A_35876	chrIX_140742_T_C_35896	chrIX_138051_G_A	chrIX_138051_G_A	chrIX_140742_T_C	0.369566	0.121331	chrIX	3.72218e-53	chrIX_137906_GAA_GA,G chrIX_138051_G_A chrIX_138441_C_T chrIX_138693_T_C	3008	TRUE	chrIX	136840	140226	3387	*	FALSE	0.280028	chrIX_138051_G_A
Raffinose;;1	YIL166C		chrIX	28522	33141	4620	-	0.73466	YJM978x	decrease	0.0815189	0.213989	chrIX_29543_C_G				0.0001	0.000100005	65.4305	chrIX_29272_A_T_25757	chrIX_179_C_T_25645	chrIX_29781_G_A_25762	chrIX_29272_A_T	chrIX_179_C_T	chrIX_29781_G_A	-0.372401	0.0546577	chrIX	5.40598e-68	chrIX_29044_T_C chrIX_29044_T_C chrIX_30497_C_T chrIX_30497_C_T	381	TRUE	chrIX	179	30858	30680	*	FALSE	0.117486	chrIX_29272_A_T	Raffinose;;1	0.0001	0.000100005	26.1854	chrIX_30792_A_G_37202	chrIX_8147_T_C_37066	chrIX_33247_T_C_37234	chrIX_30792_A_G	chrIX_8147_T_C	chrIX_33247_T_C	-0.261161	0.0951826	chrIX	1.47012e-27	chrIX_25278_C_A chrIX_29619_T_G,A chrIX_34975_C_A chrIX_35871_C_T	393	TRUE	chrIX	8147	31082	22936	*	FALSE	0.0493827	chrIX_30792_A_G
Diamide;1.5mM;3	YMR164C	MSS11	chrXIII	586831	589794	2964	-	0.733133	YJM981x	increase	0.082221	0.269231	chrXIII_588807_G_A				0.0001	0.000100005	3.74323	chrXIII_591330_G_A_59252	chrXIII_371798_AT_A_57997	chrXIII_674283_C_T_59661	chrXIII_591330_G_A	chrXIII_371798_AT_A	chrXIII_674283_C_T	0.100576	0.0212296	chrXIII	6.44896e-05	chrXIII_567978_T_C chrXIII_571107_AG_A chrXIII_610070_G_A chrXIII_613737_T_C	3004	TRUE	chrXIII	566257	616262	50006	*	FALSE	0.036533	chrXIII_591330_G_A	Diamide;1.5mM;3	0.0001	0.000100005	15.6468	chrXIII_588702_C_T_28156	chrXIII_587156_C_T_28122	chrXIII_590222_T_C_28166	chrXIII_588702_C_T	chrXIII_587156_C_T	chrXIII_590222_T_C	0.209803	0.0568995	chrXIII	2.40528e-17	chrXIII_578647_T_C chrXIII_582064_C_G chrXIII_591086_C_T chrXIII_593439_A_G	3003	TRUE	chrXIII	585266	589923	4658	*	FALSE	0.0510991	chrXIII_588702_C_T
Caffeine;15mM;2	YHR032W	ERC1	chrVIII	173157	175141	1985	+	0.73224	BYa	decrease	0.0829211	0.200972	chrVIII_174970_CA_C				0.0001	0.000100005	30.5706	chrVIII_174970_CA_C_21279	chrVIII_174970_CA_C_21279	chrVIII_177113_C_T_21294	chrVIII_174970_CA_C	chrVIII_174970_CA_C	chrVIII_177113_C_T	0.207735	0.0323249	chrVIII	1.5184e-30	chrVIII_172443_G_A chrVIII_172837_C_G chrVIII_177333_A_G chrVIII_178458_A_G	375	TRUE	chrVIII	160876	184766	23891	*	FALSE	0.19457	chrVIII_174970_CA_C	Caffeine;15mM;2	0.0001	0.000100005	50.6701	chrVIII_173923_T_G_20898	chrVIII_171761_G_T_20879	chrVIII_177113_C_T_20917	chrVIII_173923_T_G	chrVIII_171761_G_T	chrVIII_177113_C_T	0.234739	0.0737036	chrVIII	7.16155e-55	chrVIII_170680_T_C chrVIII_172443_G_A chrVIII_175263_T_C chrVIII_176426_A_G	A	TRUE	chrVIII	171761	176997	5237	*	FALSE	0.175153	chrVIII_173923_T_G
Galactose;;1	YIL169C	CSS1	chrIX	20915	28521	7607	-	0.732206	YJM978x	decrease	0.0836161	0.0560525	chrIX_29543_C_G				0.0001	0.000100005	31.1993	chrIX_8147_T_C_37066	chrIX_8147_T_C_37066	chrIX_33599_A_T,C_37257	chrIX_8147_T_C	chrIX_8147_T_C	chrIX_33599_A_T,C	-0.219382	0.0455787	chrIX	4.85733e-34	chrIX_8147_T_C chrIX_8147_T_C chrIX_31909_A_G chrIX_32147_G_C	393	TRUE	chrIX	8147	28874	20728	*	FALSE	0.00829876	chrIX_8147_T_C	Galactose;;1	0.0001	0.000100005	31.8808	chrIX_29272_A_T_25757	chrIX_29272_A_T_25757	chrIX_30858_A_AT_25780	chrIX_29272_A_T	chrIX_29272_A_T	chrIX_30858_A_AT	-0.294263	0.0664648	chrIX	1.31747e-34	chrIX_179_C_T chrIX_179_C_T chrIX_33143_A_T chrIX_33531_A_T,G	381	TRUE	chrIX	179	30688	30510	*	FALSE	0.0461783	chrIX_29272_A_T
Trehalose;;1	YNL132W	KRE33	chrXIV	375006	378628	3623	+	0.731458	YJM454a	decrease	0.0843088	0.242967	chrXIV_377219_T_C				0.0019	0.000416975	7.94998	chrXIV_355032_C_T_61464	chrXIV_276419_T_TTTC_61072	chrXIV_370556_A_G_61557	chrXIV_355032_C_T	chrXIV_276419_T_TTTC	chrXIV_370556_A_G	0.170039	0.0229784	chrXIV	1.38758e-09	chrXIV_336438_TTA_T chrXIV_347518_A_G chrXIV_363393_T_A,G chrXIV_367520_A_G	3008	TRUE	chrXIV	347321	372643	25323	*	FALSE	0.0774732	chrXIV_355032_C_T	Trehalose;;1	0.0001	0.000100005	13.8814	chrXIV_377219_T_C_46096	chrXIV_366310_C_T_46057	chrXIV_379159_T_C_46102	chrXIV_377219_T_C	chrXIV_366310_C_T	chrXIV_379159_T_C	0.223391	0.0448789	chrXIV	6.54547e-16	chrXIV_368877_A_G chrXIV_370556_A_G chrXIV_387195_C_A chrXIV_390263_G_A	381	TRUE	chrXIV	370556	383456	12901	*	FALSE	0.126836	chrXIV_377219_T_C
Xylose;;1	YLL010C	PSR1	chrXII	129161	130908	1748	-	0.730419	YJM454a	increase	0.0850001	0.228351	chrXII_130614_A_C				0.0001	0.000100005	8.25704	chrXII_130614_A_C_35280	chrXII_129022_A_G_35272	chrXII_159350_A_G_35411	chrXII_130614_A_C	chrXII_129022_A_G	chrXII_159350_A_G	-0.168002	0.0330177	chrXII	6.83864e-10	chrXII_121722_T_C chrXII_127342_C_T,CT,* chrXII_143093_G_A chrXII_145897_C_T	381	TRUE	chrXII	128116	134948	6833	*	FALSE	0.142268	chrXII_130614_A_C	Xylose;;1	0.0001	0.000100005	9.45955	chrXII_132742_T_C_47992	chrXII_131705_A_G_47982	chrXII_139768_C_T_48025	chrXII_132742_T_C	chrXII_131705_A_G	chrXII_139768_C_T	-0.201887	0.0392945	chrXII	4.00941e-11	chrXII_123005_G_A chrXII_127006_G_A chrXII_141900_C_T chrXII_144049_G_A	3008	TRUE	chrXII	124791	138963	14173	*	FALSE	0.130355	chrXII_132742_T_C
Magnesium_Chloride;;1	YIL169C	CSS1	chrIX	20915	28521	7607	-	0.728009	YJM978x	decrease	0.0856952	0.0681557	chrIX_29543_C_G				0.0001	0.000100005	46.3803	chrIX_29272_A_T_25757	chrIX_29074_T_G_25753	chrIX_29781_G_A_25762	chrIX_29272_A_T	chrIX_29074_T_G	chrIX_29781_G_A	-0.361802	0.0721829	chrIX	1.00701e-47	chrIX_179_C_T chrIX_179_C_T chrIX_31904_G_A chrIX_33211_T_C	381	TRUE	chrIX	179	30858	30680	*	FALSE	0.05624	chrIX_29272_A_T	Magnesium_Chloride;;1	0.0001	0.000100005	49.0949	chrIX_8147_T_C_37066	chrIX_8147_T_C_37066	chrIX_31082_A_T_37212	chrIX_8147_T_C	chrIX_8147_T_C	chrIX_31082_A_T	-0.368862	0.150998	chrIX	8.64525e-52	chrIX_8147_T_C chrIX_8147_T_C chrIX_31312_A_G chrIX_31909_A_G	393	TRUE	chrIX	8147	28108	19962	*	FALSE	0.00843619	chrIX_8147_T_C
YPD;15;1	YOR127W	RGA1	chrXV	560923	564333	3411	+	0.726164	CLIB219x	decrease	0.086392	0.281596	chrXV_563470_C_T				0.0001	0.000100005	97.7223	chrXV_563470_C_T_80077	chrXV_562714_C_T_80074	chrXV_563945_A_G_80081	chrXV_563470_C_T	chrXV_562714_C_T	chrXV_563945_A_G	0.540023	0.157979	chrXV	1.95356e-103	chrXV_562082_C_T chrXV_562688_A_C chrXV_563862_A_G chrXV_564154_C_G	3028	TRUE	chrXV	562396	564575	2180	*	FALSE	0.335535	chrXV_563470_C_T	YPD;15;1	0.0001	0.000100005	65.6364	chrXV_565236_A_G_67534	chrXV_565236_A_G_67534	chrXV_565236_A_G_67534	chrXV_565236_A_G	chrXV_565236_A_G	chrXV_565236_A_G	-0.479449	0.467494	chrXV	1.35623e-52	chrXV_564154_C_G chrXV_564154_C_G chrXV_565236_A_G chrXV_566265_C_T	3043	TRUE	chrXV	564154	566580	2427	*	FALSE	0.445513	chrXV_565236_A_G
Paraquat;0.75mM;3	YLR215C	CDC123	chrXII	570701	571976	1276	-	0.723806	M22	increase	0.0870924	0.582898	chrXII_570786_T_C				0.0001	0.000100005	25.4962	chrXII_573450_C_T_59200	chrXII_569445_T_C_59173	chrXII_578018_C_T_59221	chrXII_573450_C_T	chrXII_569445_T_C	chrXII_578018_C_T	0.182184	0.0419032	chrXII	2.00937e-26	chrXII_567293_T_C chrXII_571370_G_A chrXII_574714_A_G chrXII_575240_G_T	3028	TRUE	chrXII	567725	575132	7408	*	FALSE	0.243792	chrXII_573450_C_T	Paraquat;0.75mM;3	0.0001	0.000100005	52.1131	chrXII_570676_T_C_33860	chrXII_570032_G_A_33858	chrXII_570914_G_A_33862	chrXII_570676_T_C	chrXII_570032_G_A	chrXII_570914_G_A	0.352132	0.0913649	chrXII	7.70361e-52	chrXII_568546_G_A chrXII_569539_C_T chrXII_572294_G_A chrXII_572946_T_C	375	TRUE	chrXII	569539	572946	3408	*	FALSE	0.252259	chrXII_570676_T_C
EtOH;;1	YNL138W	SRV2	chrXIV	366576	368457	1882	+	0.71831	YJM454a	decrease	0.0878078	0.71831	chrXIV_366762_A_G				0.0001	0.000100005	16.7641	chrXIV_368144_C_A_61545	chrXIV_353690_C_A_61454	chrXIV_375075_A_G_61585	chrXIV_368144_C_A	chrXIV_353690_C_A	chrXIV_375075_A_G	0.205708	0.040569	chrXIV	4.64489e-18	chrXIV_361584_A_G chrXIV_363549_G_A chrXIV_372155_C_T chrXIV_373936_C_A	3008	TRUE	chrXIV	354445	375203	20759	*	FALSE	0.261211	chrXIV_368144_C_A	EtOH;;1	0.0001	0.000100005	55.5655	chrXIV_366552_T_C_46060	chrXIV_366310_C_T_46057	chrXIV_366762_A_G_46062	chrXIV_366552_T_C	chrXIV_366310_C_T	chrXIV_366762_A_G	0.363912	0.113471	chrXIV	8.62361e-61	chrXIV_366070_G_A chrXIV_366310_C_T chrXIV_366762_A_G chrXIV_366929_T_C	381	TRUE	chrXIV	366310	366762	453	*	FALSE	0.40942	chrXIV_366552_T_C
6-azauracil;50ug/mL;3	YMR176W	ECM5	chrXIII	611624	616269	4646	+	0.716129	YJM454a	increase	0.088526	0.135484	chrXIII_613737_T_C				0.0001	0.000100005	11.8566	chrXIII_589690_G_T_56950	chrXIII_587939_A_G_56932	chrXIII_592658_T_G_56974	chrXIII_589690_G_T	chrXIII_587939_A_G	chrXIII_592658_T_G	-0.1895	0.0307056	chrXIII	1.57387e-12	chrXIII_573265_C_CT chrXIII_577405_C_T chrXIII_601700_G_A chrXIII_603801_T_C	3008	TRUE	chrXIII	571078	613737	42660	*	FALSE	0.0586576	chrXIII_589690_G_T	6-azauracil;50ug/mL;3	0.0001	0.000100005	19.5973	chrXIII_613737_T_C_42180	chrXIII_589854_A_G_42004	chrXIII_623049_G_A_42227	chrXIII_613737_T_C	chrXIII_589854_A_G	chrXIII_623049_G_A	-0.22956	0.0540725	chrXIII	2.98257e-20	chrXIII_596239_A_G chrXIII_601355_C_T chrXIII_622063_A_G chrXIII_624079_AT_A,ATT	381	TRUE	chrXIII	598391	621489	23099	*	FALSE	0.0533672	chrXIII_613737_T_C
YPD;37;1	YIL169C	CSS1	chrIX	20915	28521	7607	-	0.715685	YJM978x	decrease	0.0892406	0.039645	chrIX_29543_C_G				0.0001	0.000100005	14.1023	chrIX_8147_T_C_37066	chrIX_8147_T_C_37066	chrIX_33247_T_C_37234	chrIX_8147_T_C	chrIX_8147_T_C	chrIX_33247_T_C	-0.198924	0.0428382	chrIX	2.16474e-14	chrIX_8147_T_C chrIX_8147_T_C chrIX_33008_C_T chrIX_33143_A_T	393	TRUE	chrIX	8147	31312	23166	*	FALSE	0.00787224	chrIX_8147_T_C	YPD;37;1	0.0001	0.000100005	16.202	chrIX_29272_A_T_25757	chrIX_179_C_T_25645	chrIX_33261_T_C_25790	chrIX_29272_A_T	chrIX_179_C_T	chrIX_33261_T_C	-0.254098	0.0450879	chrIX	4.59155e-17	chrIX_179_C_T chrIX_179_C_T chrIX_35910_T_G chrIX_38023_C_T	381	TRUE	chrIX	179	30802	30624	*	FALSE	0.0253279	chrIX_29272_A_T
Galactose;;1	YNL085W	MKT1	chrXIV	466886	469837	2952	+	0.714348	BYa	decrease	0.0899548	0.38563	chrXIV_467219_A_G				0.0001	0.000100005	17.0048	chrXIV_472575_AG_A_41548	chrXIV_466588_T_G_41538	chrXIV_476037_T_C_41556	chrXIV_472575_AG_A	chrXIV_466588_T_G	chrXIV_476037_T_C	0.162342	0.0269125	chrXIV	7.46584e-16	chrXIV_466588_T_G chrXIV_467028_A_G chrXIV_476709_GT_G chrXIV_476709_GT_G	375	TRUE	chrXIV	468488	473648	5161	*	FALSE	0.148837	chrXIV_472575_AG_A	Galactose;;1	0.0001	0.000100005	74.1852	chrXIV_466588_T_G_41198	chrXIV_466588_T_G_41198	chrXIV_470330_C_T_41205	chrXIV_466588_T_G	chrXIV_466588_T_G	chrXIV_470330_C_T	0.513908	0.143067	chrXIV	2.46508e-73	chrXIV_465005_C_T chrXIV_466103_G_A chrXIV_468488_A_G chrXIV_469224_A_G	A	TRUE	chrXIV	466588	468488	1901	*	FALSE	0.3	chrXIV_466588_T_G
Mannose;;1	YOR128C	ADE2	chrXV	564334	566533	2200	-	0.714286	M22	increase	0.0906641	0.178571	chrXV_565820_A_G				0.0006	0.000185746	10.3851	chrXV_559459_T_C_46185	chrXV_558913_G_C_46183	chrXV_569825_C_T_46246	chrXV_559459_T_C	chrXV_558913_G_C	chrXV_569825_C_T	0.181054	0.0239664	chrXV	3.25237e-13	chrXV_550984_T_C chrXV_552775_C_G chrXV_569058_T_A chrXV_572419_T_C	375	TRUE	chrXV	553950	567085	13136	*	FALSE	0.137435	chrXV_559459_T_C	Mannose;;1	0.0001	0.000100005	396.143	chrXV_565236_A_G_80089	chrXV_565236_A_G_80089	chrXV_566820_A_T_80103	chrXV_565236_A_G	chrXV_565236_A_G	chrXV_566820_A_T	0.733023	0.711486	chrXV	4.78397e-91	chrXV_565236_A_G chrXV_565236_A_G chrXV_566265_C_T chrXV_566265_C_T	3028	TRUE	chrXV	565236	566695	1460	*	FALSE	0.0666667	chrXV_565236_A_G
Caffeine;15mM;2	YOR043W	WHI2	chrXV	410265	412667	2403	+	0.710906	CLIB219x	decrease	0.0913804	0.51992	chrXV_410684_C_T				0.0001	0.000100005	50.529	chrXV_412111_T_C_66523	chrXV_408830_C_T_66510	chrXV_412504_A_G,*_66526	chrXV_412111_T_C	chrXV_408830_C_T	chrXV_412504_A_G,*	-0.46781	0.254378	chrXV	8.03739e-58	chrXV_410166_G_A chrXV_410166_G_A chrXV_412675_ATTT_A,AT,ATT chrXV_412675_ATTT_A,AT,ATT	3043	TRUE	chrXV	410166	412951	2786	*	FALSE	0.227506	chrXV_412111_T_C	Caffeine;15mM;2	0.0001	0.000100005	113.204	chrXV_410684_C_T_78784	chrXV_409138_G_T_78776	chrXV_412177_C_T_78793	chrXV_410684_C_T	chrXV_409138_G_T	chrXV_412177_C_T	0.545897	0.273287	chrXV	2.73997e-114	chrXV_409138_G_T chrXV_409510_T_C chrXV_411579_G_A chrXV_412177_C_T	3028	TRUE	chrXV	410064	411119	1056	*	FALSE	0.160776	chrXV_410684_C_T
Cadmium_Chloride;75uM;2	YIR020C		chrIX	393965	394736	772	-	0.709309	YPS1009x	decrease	0.0920974	0.189439	chrIX_394553_G_A				0.0001	0.000100005	17.1048	chrIX_389094_G_T_37535	chrIX_383434_C_CATAT,CATATATATATATATAT,CAT_37394	chrIX_396463_G_A,*_37665	chrIX_389094_G_T	chrIX_383434_C_CATAT,CATATATATATATATAT,CAT	chrIX_396463_G_A,*	-0.219356	0.0893399	chrIX	3.04076e-20	chrIX_385964_T_G chrIX_386751_A_C chrIX_396045_T_G chrIX_396836_G_A	3008	TRUE	chrIX	386988	395693	8706	*	FALSE	0.0800763	chrIX_389094_G_T	Cadmium_Chloride;75uM;2	0.0001	0.000100005	88.9368	chrIX_394553_G_A_43698	chrIX_393780_AT_A_43690	chrIX_394916_A_G_43709	chrIX_394553_G_A	chrIX_393780_AT_A	chrIX_394916_A_G	-0.384927	0.158486	chrIX	2.87537e-88	chrIX_393359_C_T chrIX_393583_GGAT_G chrIX_394958_CT_C chrIX_395383_TA_T	2999	TRUE	chrIX	392815	395574	2760	*	FALSE	0.168686	chrIX_394553_G_A
Maltose;;1	YNL139C	THO2	chrXIV	360924	365874	4951	-	0.707497	YJM145x	decrease	0.0928157	0.391763	chrXIV_364011_C_A,T				0.0001	0.000100005	18.6187	chrXIV_364011_C_A,T_42752	chrXIV_353786_A_T_42659	chrXIV_365482_G_A_42757	chrXIV_364011_C_A,T	chrXIV_353786_A_T	chrXIV_365482_G_A	-0.203947	0.0304954	chrXIV	7.25799e-20	chrXIV_356174_T_A chrXIV_358013_T_C chrXIV_366695_T_C chrXIV_367094_G_A	377	TRUE	chrXIV	357524	367094	9571	*	FALSE	0.247086	chrXIV_364011_C_A,T	Maltose;;1	0.0001	0.000100005	31.4144	chrXIV_368706_A_G_54884	chrXIV_366695_T_C_54875	chrXIV_371516_T_C_54903	chrXIV_368706_A_G	chrXIV_366695_T_C	chrXIV_371516_T_C	0.178092	0.0353529	chrXIV	7.57434e-33	chrXIV_363785_C_T chrXIV_365449_G_A chrXIV_369711_A_T chrXIV_370178_G_A	B	TRUE	chrXIV	360630	370196	9567	*	FALSE	0.164055	chrXIV_368706_A_G
Mannose;;1	YNL141W	AAH1	chrXIV	359274	360777	1504	+	0.707165	CLIB413a	increase	0.09353	0.529595	chrXIV_359506_T_G				0.0001	0.000100005	11.9845	chrXIV_342494_C_A_62931	chrXIV_326625_C_G_62852	chrXIV_355873_G_A_63054	chrXIV_342494_C_A	chrXIV_326625_C_G	chrXIV_355873_G_A	-0.195715	0.0349891	chrXIV	1.94515e-13	chrXIV_326497_C_CTT chrXIV_331067_G_A chrXIV_354061_C_T chrXIV_356935_T_A,C	393	TRUE	chrXIV	320457	359147	38691	*	FALSE	0.0996835	chrXIV_342494_C_A	Mannose;;1	0.0001	0.000100005	25.0529	chrXIV_359506_T_G_42722	chrXIV_354740_A_G_42663	chrXIV_367094_G_A_42767	chrXIV_359506_T_G	chrXIV_354740_A_G	chrXIV_367094_G_A	-0.28776	0.0737657	chrXIV	1.30296e-26	chrXIV_354131_G_C chrXIV_356489_T_C chrXIV_362919_G_A chrXIV_363785_C_T	377	TRUE	chrXIV	355610	363054	7445	*	FALSE	0.271132	chrXIV_359506_T_G
Magnesium_Chloride;;1	YOR128C	ADE2	chrXV	564334	566533	2200	-	0.706597	M22	increase	0.0942413	0.176042	chrXV_565820_A_G				0.0002	0.000114293	10.4066	chrXV_560189_T_A_46190	chrXV_558913_G_C_46183	chrXV_584081_T_C_46312	chrXV_560189_T_A	chrXV_558913_G_C	chrXV_584081_T_C	0.155758	0.0234854	chrXV	1.05566e-10	chrXV_550984_T_C chrXV_552775_C_G chrXV_574378_G_A chrXV_580333_C_G	375	TRUE	chrXV	549036	569825	20790	*	FALSE	0.0611836	chrXV_560189_T_A	Magnesium_Chloride;;1	0.0001	0.000100005	363.492	chrXV_565236_A_G_80089	chrXV_565236_A_G_80089	chrXV_566820_A_T_80103	chrXV_565236_A_G	chrXV_565236_A_G	chrXV_566820_A_T	0.788948	0.721991	chrXV	2.45087e-93	chrXV_565236_A_G chrXV_565236_A_G chrXV_566265_C_T chrXV_566265_C_T	3028	TRUE	chrXV	565236	566695	1460	*	FALSE	0.0666225	chrXV_565236_A_G
Caffeine;15mM;2	YOR153W	PDR5	chrXV	619064	624551	5488	+	0.704225	BYa	decrease	0.094956	0.131455	chrXV_622303_C_T				0.0001	0.000100005	27.5223	chrXV_621951_T_C_46573	chrXV_620881_A_G_46572	chrXV_626602_C_T_46607	chrXV_621951_T_C	chrXV_620881_A_G	chrXV_626602_C_T	0.183452	0.0507281	chrXV	2.32777e-11	chrXV_610864_A_G chrXV_616818_A_T chrXV_627894_T_C chrXV_628552_C_T	375	TRUE	chrXV	611430	629011	17582	*	FALSE	0.13	chrXV_621951_T_C	Caffeine;15mM;2	0.0001	0.000100005	83.318	chrXV_635897_C_T_46362	chrXV_635682_A_G_46361	chrXV_638136_T_C_46372	chrXV_635897_C_T	chrXV_635682_A_G	chrXV_638136_T_C	0.293699	0.139504	chrXV	2.18632e-51	chrXV_634307_T_C chrXV_634711_T_C chrXV_635897_C_T chrXV_636791_A_G	A	TRUE	chrXV	622303	636908	14606	*	FALSE	0.539376	chrXV_635897_C_T
Formamide;2%;2	YOR141C	ARP8	chrXV	589611	592821	3211	-	0.70396	YPS1009x	decrease	0.0956665	0.126733	chrXV_590700_G_A				0.0001	0.000100005	8.39417	chrXV_603935_G_A_76920	chrXV_586076_A_T_76837	chrXV_632145_T_C_77103	chrXV_603935_G_A	chrXV_586076_A_T	chrXV_632145_T_C	-0.166266	0.0226444	chrXV	1.68651e-11	chrXV_587816_C_T chrXV_589865_A_AAT,ATT chrXV_610864_A_G chrXV_619251_G_C	2999	TRUE	chrXV	590341	610704	20364	*	FALSE	0.0446809	chrXV_603935_G_A	Formamide;2%;2	0.0001	0.000100005	17.0265	chrXV_589132_A_G_68659	chrXV_588933_T_A,C_68656	chrXV_594307_A_G_68699	chrXV_589132_A_G	chrXV_588933_T_A,C	chrXV_594307_A_G	-0.240904	0.0500094	chrXV	8.08854e-20	chrXV_584870_G_A chrXV_586345_T_C chrXV_594441_G_A chrXV_601482_A_G	3008	TRUE	chrXV	585698	593134	7437	*	FALSE	0.097586	chrXV_589132_A_G
Sucrose;;1	YOR128C	ADE2	chrXV	564334	566533	2200	-	0.700867	M22	increase	0.0963829	0.174494	chrXV_565820_A_G				0.0001	0.000100005	29.6155	chrXV_559714_T_A_46188	chrXV_558913_G_C_46183	chrXV_562567_C_T_46203	chrXV_559714_T_A	chrXV_558913_G_C	chrXV_562567_C_T	0.282657	0.0643408	chrXV	1.76421e-32	chrXV_557623_T_C chrXV_558381_T_A chrXV_564575_C_T chrXV_568141_T_C	375	TRUE	chrXV	557623	568252	10630	*	FALSE	0.158644	chrXV_559714_T_A	Sucrose;;1	0.0001	0.000100005	389.789	chrXV_565236_A_G_80089	chrXV_565236_A_G_80089	chrXV_566820_A_T_80103	chrXV_565236_A_G	chrXV_565236_A_G	chrXV_566820_A_T	0.729746	0.730976	chrXV	1.23814e-83	chrXV_565236_A_G chrXV_565236_A_G chrXV_566265_C_T chrXV_566265_C_T	3028	TRUE	chrXV	565236	566695	1460	*	FALSE	0.0666249	chrXV_565236_A_G
YNB;ph8;1	YIL169C	CSS1	chrIX	20915	28521	7607	-	0.700122	YJM978x	decrease	0.097097	0.0282658	chrIX_29543_C_G				0.0001	0.000100005	9.20524	chrIX_33412_A_G_37240	chrIX_8147_T_C_37066	chrIX_36456_C_A_37288	chrIX_33412_A_G	chrIX_8147_T_C	chrIX_36456_C_A	-0.207445	0.0439221	chrIX	1.15642e-10	chrIX_29619_T_G,A chrIX_30598_G_A chrIX_43748_C_T chrIX_47922_C_T	393	TRUE	chrIX	8405	44180	35776	*	FALSE	0.0407751	chrIX_33412_A_G	YNB;ph8;1	0.0001	0.000100005	39.1204	chrIX_29074_T_G_25753	chrIX_29044_T_C_25752	chrIX_29781_G_A_25762	chrIX_29074_T_G	chrIX_29044_T_C	chrIX_29781_G_A	-0.381392	0.136046	chrIX	8.88079e-39	chrIX_179_C_T chrIX_179_C_T chrIX_31904_G_A chrIX_33211_T_C	381	TRUE	chrIX	179	31271	31093	*	FALSE	0.046798	chrIX_29074_T_G
Copper_Sulfate;;1	YHR052W	CIC1	chrVIII	210499	212243	1745	+	0.7	273614xa	increase	0.0978064	0.1	chrVIII_210500_A_G				0.0001	0.000100005	45.0057	chrVIII_209243_C_T_14992	chrVIII_195601_G_A_14902	chrVIII_209377_T_C_14994	chrVIII_209243_C_T	chrVIII_195601_G_A	chrVIII_209377_T_C	-0.344317	0.0921307	chrVIII	1.76151e-46	chrVIII_203086_T_C chrVIII_204740_G_A chrVIII_209267_A_G chrVIII_209267_A_G	3003	TRUE	chrVIII	200102	212556	12455	*	FALSE	0.190683	chrVIII_209267_A_G	Copper_Sulfate;;1	0.0001	0.000100005	418.969	chrVIII_210188_T_C_34059	chrVIII_210188_T_C_34059	chrVIII_212556_C_T_34077	chrVIII_210188_T_C	chrVIII_210188_T_C	chrVIII_212556_C_T	-0.933885	0.872179	chrVIII	0	chrVIII_210188_T_C chrVIII_210188_T_C chrVIII_210500_A_G chrVIII_210500_A_G	3049	TRUE	chrVIII	210188	212509	2322	*	FALSE	0.0528923	chrVIII_210605_C_T
Tunicamycin;3uM;3	YLR344W	RPL26A	chrXII	818536	820325	1790	+	0.699876	CLIB219x	increase	0.0985113	0.121095	chrXII_819681_A_G				0.0001	0.000100005	24.5714	chrXII_819681_A_G_51912	chrXII_808679_A_G_51501	chrXII_826674_C_T_51984	chrXII_819681_A_G	chrXII_808679_A_G	chrXII_826674_C_T	0.209594	0.0458884	chrXII	5.44932e-27	chrXII_810263_C_T chrXII_811565_T_C chrXII_822853_A_G chrXII_824233_C_T	3043	TRUE	chrXII	808835	824008	15174	*	FALSE	0.0627854	chrXII_819681_A_G	Tunicamycin;3uM;3	0.0001	0.000100005	56.7494	chrXII_815867_CTT_C,*_61174	chrXII_813629_C_T_61018	chrXII_819854_T_C_61271	chrXII_815867_CTT_C,*	chrXII_813629_C_T	chrXII_819854_T_C	-0.229535	0.0497243	chrXII	6.1914e-59	chrXII_811952_C_T chrXII_813041_G_A chrXII_821447_C_T chrXII_823244_T_C	3028	TRUE	chrXII	812972	821896	8925	*	FALSE	0.0378788	chrXII_815867_CTT_C,*
EtOH;;1	YLL008W	DRS1	chrXII	131571	134143	2573	+	0.698046	Y10x	decrease	0.0992177	0.333925	chrXII_133303_C_T				0.0001	0.000100005	8.31695	chrXII_133123_C_T_44850	chrXII_126383_G_C_44833	chrXII_161448_G_A_44934	chrXII_133123_C_T	chrXII_126383_G_C	chrXII_161448_G_A	-0.168147	0.029813	chrXII	4.36574e-10	chrXII_129169_GAA_GAAA,G,GA chrXII_130212_G_A chrXII_146140_G_A chrXII_146506_G_A	3000	TRUE	chrXII	111423	157854	46432	*	FALSE	0.0803419	chrXII_133123_C_T	EtOH;;1	0.0001	0.000100005	10.2556	chrXII_132130_C_A_59552	chrXII_131340_A_G_59543	chrXII_146347_C_T_59622	chrXII_132130_C_A	chrXII_131340_A_G	chrXII_146347_C_T	-0.220805	0.0487963	chrXII	9.57676e-12	chrXII_130659_A_G chrXII_130976_A_G chrXII_136300_T_C chrXII_139269_G_T	3001	TRUE	chrXII	130067	146347	16281	*	FALSE	0.1139	chrXII_132130_C_A
Fluconazole;100uM;2	YGL013C	PDR1	chrVII	467745	472575	4831	-	0.697584	YPS1009x	decrease	0.0999208	0.0927514	chrVII_472348_G_C				0.0003	0.00017145	5.93812	chrVII_460250_G_A_31264	chrVII_450992_G_C_31223	chrVII_482968_A_C_31376	chrVII_460250_G_A	chrVII_450992_G_C	chrVII_482968_A_C	-0.105937	0.0209314	chrVII	1.73892e-06	chrVII_452136_C_A chrVII_454910_T_C chrVII_475280_C_T chrVII_479288_G_A	2999	TRUE	chrVII	452994	477047	24054	*	FALSE	0.0748219	chrVII_460250_G_A	Fluconazole;100uM;2	0.0001	0.000100005	21.1968	chrVII_472348_G_C_27479	chrVII_470363_T_C_27471	chrVII_474708_T_C_27488	chrVII_472348_G_C	chrVII_470363_T_C	chrVII_474708_T_C	-0.278848	0.0568042	chrVII	6.01773e-24	chrVII_466413_T_C chrVII_468874_T_C chrVII_475074_C_T chrVII_477015_C_T	3008	TRUE	chrVII	464993	477210	12218	*	FALSE	0.166434	chrVII_472348_G_C
Glycerol;;1	YDR261C	EXG2	chrIV	977375	980334	2960	-	0.696429	273614xa	decrease	0.100623	0.0714286	chrIV_980072_G_A				0.0006	0.000260051	7.02744	chrIV_955620_A_C_7354	chrIV_952329_T_C_7350	chrIV_955986_GAAAAA_G,GA,GAAA,GAAAA,GAA,GAAAAAA_7356	chrIV_955620_A_C	chrIV_952329_T_C	chrIV_955986_GAAAAA_G,GA,GAAA,GAAAA,GAA,GAAAAAA	0.144739	0.0215714	chrIV	3.45349e-08	chrIV_941063_T_C chrIV_947317_G_A chrIV_961189_A_G chrIV_979570_TCC_T	3003	TRUE	chrIV	934903	980341	45439	*	FALSE	0.220698	chrIV_955620_A_C	Glycerol;;1	0.0001	0.000100005	12.9859	chrIV_1003514_T_C_16703	chrIV_970880_C_T_16459	chrIV_1012518_G_A_16782	chrIV_1003514_T_C	chrIV_970880_C_T	chrIV_1012518_G_A	0.189364	0.0286199	chrIV	2.78692e-15	chrIV_980090_T_C chrIV_980677_A_T chrIV_1013236_A_T chrIV_1018608_C_A	3049	TRUE	chrIV	978384	1022748	44365	*	FALSE	0.038633	chrIV_1003514_T_C
EtOH_Glucose;;1	YIL169C	CSS1	chrIX	20915	28521	7607	-	0.69335	YJM978x	decrease	0.101331	0.116046	chrIX_29543_C_G				0.0001	0.000100005	59.3984	chrIX_29272_A_T_25757	chrIX_29074_T_G_25753	chrIX_29781_G_A_25762	chrIX_29272_A_T	chrIX_29074_T_G	chrIX_29781_G_A	-0.417246	0.0828207	chrIX	3.39505e-60	chrIX_179_C_T chrIX_29044_T_C chrIX_30497_C_T chrIX_31904_G_A	381	TRUE	chrIX	179	30858	30680	*	FALSE	0.0841704	chrIX_29272_A_T	EtOH_Glucose;;1	0.0001	0.000100005	62.0399	chrIX_8147_T_C_37066	chrIX_8147_T_C_37066	chrIX_31082_A_T_37212	chrIX_8147_T_C	chrIX_8147_T_C	chrIX_31082_A_T	-0.468147	0.219798	chrIX	1.56968e-62	chrIX_8147_T_C chrIX_8147_T_C chrIX_31312_A_G chrIX_31312_A_G	393	TRUE	chrIX	8147	28077	19931	*	FALSE	0.00850383	chrIX_8147_T_C
Cadmium_Chloride;75uM;2	YLR131C	ACE2	chrXII	404286	407051	2766	-	0.6924	YPS1009x	decrease	0.102037	0.117612	chrXII_405942_C_G				0.4155	0.113276	14.5883	chrXII_403898_C_T_57147	chrXII_402905_G_A_57139	chrXII_404732_C_T_57155	chrXII_403898_C_T	chrXII_402905_G_A	chrXII_404732_C_T	-0.291694	0.0228054	chrXII	3.69441e-17	chrXII_402827_A_C chrXII_403319_G_A chrXII_404694_G_A chrXII_405138_C_A	2999	TRUE	chrXII	402827	404732	1906	*	FALSE	0.336696	chrXII_403898_C_T	Cadmium_Chloride;75uM;2	0.0001	0.000100005	47.0311	chrXII_405942_C_G_49934	chrXII_403898_C_T_49919	chrXII_406565_A_G_49939	chrXII_405942_C_G	chrXII_403898_C_T	chrXII_406565_A_G	-0.312839	0.0887118	chrXII	1.05465e-48	chrXII_403439_T_C chrXII_404694_G_A chrXII_407808_C_G chrXII_409581_G_A	3008	TRUE	chrXII	404195	410006	5812	*	FALSE	0.281385	chrXII_405942_C_G
Mannose;;1	YIL169C	CSS1	chrIX	20915	28521	7607	-	0.692358	YJM978x	decrease	0.102739	0.110627	chrIX_29543_C_G				0.0001	0.000100005	53.1945	chrIX_29272_A_T_25757	chrIX_29044_T_C_25752	chrIX_29781_G_A_25762	chrIX_29272_A_T	chrIX_29044_T_C	chrIX_29781_G_A	-0.393726	0.074519	chrIX	2.99784e-53	chrIX_179_C_T chrIX_29044_T_C chrIX_31271_A_G chrIX_32857_T_C	381	TRUE	chrIX	179	30858	30680	*	FALSE	0.0795706	chrIX_29272_A_T	Mannose;;1	0.0001	0.000100005	53.2383	chrIX_8147_T_C_37066	chrIX_8147_T_C_37066	chrIX_31082_A_T_37212	chrIX_8147_T_C	chrIX_8147_T_C	chrIX_31082_A_T	-0.436981	0.204011	chrIX	8.5786e-55	chrIX_8147_T_C chrIX_8147_T_C chrIX_31312_A_G chrIX_31909_A_G	393	TRUE	chrIX	8147	28108	19962	*	FALSE	0.00845085	chrIX_8147_T_C
Cobalt_Chloride;2mM;2	YDR244W	PEX5	chrIV	950423	952599	2177	+	0.688488	273614xa	decrease	0.103449	0.641084	chrIV_952329_T_C				0.0001	0.000100005	28.4752	chrIV_952329_T_C_7350	chrIV_938591_T_C_7331	chrIV_953287_C_G_7351	chrIV_952329_T_C	chrIV_938591_T_C	chrIV_953287_C_G	0.211716	0.0269555	chrIV	1.64745e-31	chrIV_947317_G_A chrIV_949523_G_A chrIV_953287_C_G chrIV_953287_C_G	3003	TRUE	chrIV	949523	953287	3765	*	FALSE	0.589701	chrIV_952329_T_C	Cobalt_Chloride;2mM;2	0.0001	0.000100005	20.1715	chrIV_955349_C_A_16378	chrIV_953693_T_C_16363	chrIV_998676_T_C_16665	chrIV_955349_C_A	chrIV_953693_T_C	chrIV_998676_T_C	0.181864	0.0391124	chrIV	1.59989e-22	chrIV_952459_A_G chrIV_953693_T_C chrIV_955831_C_T chrIV_956918_C_T	3049	TRUE	chrIV	949789	955955	6167	*	FALSE	0.177751	chrIV_955349_C_A
Fructose;;1	YBR141W-A		chrII	527167	527788	622	+	0.686364	Y10x	decrease	0.104162	0.252983	chrII_527601_G_A				0.0001	0.000100005	17.3126	chrII_526608_T_C,A_4694	chrII_510026_T_C_4642	chrII_533330_T_A_4762	chrII_526608_T_C,A	chrII_510026_T_C	chrII_533330_T_A	-0.216749	0.0460667	chrII	8.08276e-19	chrII_515157_G_A chrII_520435_G_A chrII_537038_C_G chrII_539056_C_T	3000	TRUE	chrII	516986	533504	16519	*	FALSE	0.0762016	chrII_526608_T_C,A	Fructose;;1	0.0001	0.000100005	20.0289	chrII_527516_C_T_6685	chrII_526731_C_G_6678	chrII_527601_G_A_6688	chrII_527516_C_T	chrII_526731_C_G	chrII_527601_G_A	-0.273497	0.0616191	chrII	1.8935e-19	chrII_514746_G_A chrII_519303_T_C chrII_532705_A_T chrII_533298_G_A	3001	TRUE	chrII	504647	533330	28684	*	FALSE	0.120281	chrII_527516_C_T
YPD;;1	YNL084C	END3	chrXIV	469838	471238	1401	-	0.68545	BYa	decrease	0.104873	0.276441	chrXIV_470301_C_T				0.0001	0.000100005	24.6782	chrXIV_467219_A_G_41540	chrXIV_466588_T_G_41538	chrXIV_476709_GT_G_41557	chrXIV_467219_A_G	chrXIV_466588_T_G	chrXIV_476709_GT_G	0.261026	0.0639862	chrXIV	1.035e-24	chrXIV_466588_T_G chrXIV_466588_T_G chrXIV_470301_C_T chrXIV_472575_AG_A	375	TRUE	chrXIV	463554	472584	9031	*	FALSE	0.47026	chrXIV_467219_A_G	YPD;;1	0.0001	0.000100005	57.3537	chrXIV_470301_C_T_41204	chrXIV_466588_T_G_41198	chrXIV_471767_A_G_41208	chrXIV_470301_C_T	chrXIV_466588_T_G	chrXIV_471767_A_G	0.42606	0.160379	chrXIV	6.36489e-59	chrXIV_468488_A_G chrXIV_468488_A_G chrXIV_470844_A_G chrXIV_471767_A_G	A	TRUE	chrXIV	466588	471767	5180	*	FALSE	0.325272	chrXIV_470301_C_T
Manganese_Sulfate;;1	YJR005W	APL1	chrX	445392	448250	2859	+	0.682785	YJM981x	decrease	0.105588	0.497099	chrX_446453_A_G				0.0001	0.000100005	98.7062	chrX_442101_T_C_20391	chrX_423483_A_G_20291	chrX_452858_G_A_20452	chrX_442101_T_C	chrX_423483_A_G	chrX_452858_G_A	-0.401399	0.175504	chrX	7.0762e-97	chrX_428258_C_T chrX_434034_C_T chrX_442431_A_G chrX_442545_G_A	3003	TRUE	chrX	438674	443738	5065	*	FALSE	0.205293	chrX_442101_T_C	Manganese_Sulfate;;1	0.0001	0.000100005	89.7723	chrX_446453_A_G_43142	chrX_434839_C_T_43083	chrX_446453_A_G_43142	chrX_446453_A_G	chrX_434839_C_T	chrX_446453_A_G	-0.498891	0.229315	chrX	3.96931e-94	chrX_429926_G_A chrX_431354_T_C chrX_447484_T_C chrX_448328_C_T	3004	TRUE	chrX	429055	448328	19274	*	FALSE	0.399689	chrX_446453_A_G
Fructose;;1	YIL169C	CSS1	chrIX	20915	28521	7607	-	0.682637	YJM978x	decrease	0.106298	0.134014	chrIX_29543_C_G				0.0001	0.000100005	73.4506	chrIX_29272_A_T_25757	chrIX_29272_A_T_25757	chrIX_29781_G_A_25762	chrIX_29272_A_T	chrIX_29272_A_T	chrIX_29781_G_A	-0.472953	0.126634	chrIX	2.68238e-73	chrIX_179_C_T chrIX_29044_T_C chrIX_30497_C_T chrIX_31271_A_G	381	TRUE	chrIX	179	29781	29603	*	FALSE	0.101062	chrIX_29272_A_T	Fructose;;1	0.0001	0.000100005	83.1858	chrIX_8147_T_C_37066	chrIX_8147_T_C_37066	chrIX_31082_A_T_37212	chrIX_8147_T_C	chrIX_8147_T_C	chrIX_31082_A_T	-0.517732	0.287349	chrIX	9.47066e-86	chrIX_8147_T_C chrIX_8147_T_C chrIX_31312_A_G chrIX_31312_A_G	393	TRUE	chrIX	8147	28077	19931	*	FALSE	0.00852441	chrIX_8147_T_C
Zeocin;25ug/mL;3	YNL084C	END3	chrXIV	469838	471238	1401	-	0.681021	BYa	decrease	0.10701	0.334051	chrXIV_470844_A_G				0.0001	0.000100005	17.3424	chrXIV_468488_A_G_41541	chrXIV_467028_A_G_41539	chrXIV_476709_GT_G_41557	chrXIV_468488_A_G	chrXIV_467028_A_G	chrXIV_476709_GT_G	0.19902	0.0251341	chrXIV	6.08862e-19	chrXIV_463554_A_T chrXIV_466588_T_G chrXIV_473648_T_C chrXIV_476037_T_C	375	TRUE	chrXIV	463554	476709	13156	*	FALSE	0.270458	chrXIV_468488_A_G	Zeocin;25ug/mL;3	0.0001	0.000100005	29.5696	chrXIV_470844_A_G_41207	chrXIV_466103_G_A_41197	chrXIV_473648_T_C_41215	chrXIV_470844_A_G	chrXIV_466103_G_A	chrXIV_473648_T_C	0.183878	0.0428829	chrXIV	4.84078e-32	chrXIV_464233_G_A chrXIV_466103_G_A chrXIV_473368_TC_T chrXIV_476709_GT_G	A	TRUE	chrXIV	466588	473368	6781	*	FALSE	0.28062	chrXIV_470844_A_G
EtOH_Glucose;;1	YIL169C	CSS1	chrIX	20915	28521	7607	-	0.677508	YPS163a	decrease	0.107728	0.0143747	chrIX_25351_T_A,*				0.0001	0.000100005	25.8809	chrIX_29700_A_T,C_32492	chrIX_70_C_CCACCACACCCACACCCACACACCCACACACACACACCCA_32378	chrIX_33503_A_T_32558	chrIX_29700_A_T,C	chrIX_70_C_CCACCACACCCACACCCACACACCCACACACACACACCCA	chrIX_33503_A_T	-0.220921	0.0378166	chrIX	1.70963e-27	chrIX_264_T_C chrIX_8164_G_A,* chrIX_34647_A_G chrIX_35773_T_G	B	TRUE	chrIX	264	32693	32430	*	FALSE	0.0165034	chrIX_29725_T_C	EtOH_Glucose;;1	0.0001	0.000100005	21.9796	chrIX_8158_T_C_37474	chrIX_8158_T_C_37474	chrIX_32569_A_G_37634	chrIX_8158_T_C	chrIX_8158_T_C	chrIX_32569_A_G	-0.293079	0.0632924	chrIX	7.74686e-24	chrIX_8158_T_C chrIX_8158_T_C chrIX_32147_G_C chrIX_32483_C_T,CT	376	TRUE	chrIX	8158	28411	20254	*	FALSE	0.00803552	chrIX_8158_T_C
Maltose;;1	YNL085W	MKT1	chrXIV	466886	469837	2952	+	0.673607	BYa	decrease	0.108454	0.366091	chrXIV_467219_A_G				0.0001	0.000100005	16.0212	chrXIV_469224_A_G_41202	chrXIV_466103_G_A_41197	chrXIV_476709_GT_G_41216	chrXIV_469224_A_G	chrXIV_466103_G_A	chrXIV_476709_GT_G	0.183037	0.0280531	chrXIV	6.65877e-18	chrXIV_456295_T_C chrXIV_462478_C_T chrXIV_473368_TC_T chrXIV_476709_GT_G	A	TRUE	chrXIV	448975	476709	27735	*	FALSE	0.162939	chrXIV_469224_A_G	Maltose;;1	0.0001	0.000100005	16.2941	chrXIV_467219_A_G_41540	chrXIV_463554_A_T_41534	chrXIV_476709_GT_G_41557	chrXIV_467219_A_G	chrXIV_463554_A_T	chrXIV_476709_GT_G	0.173001	0.0316999	chrXIV	7.75485e-19	chrXIV_458186_A_T chrXIV_463554_A_T chrXIV_473303_T_C chrXIV_476037_T_C	375	TRUE	chrXIV	448975	473648	24674	*	FALSE	0.311594	chrXIV_467219_A_G
6-azauracil;50ug/mL;3	YIL169C	CSS1	chrIX	20915	28521	7607	-	0.673125	YJM978x	decrease	0.109177	0.0530452	chrIX_29543_C_G				0.0001	0.000100005	10.2478	chrIX_8147_T_C_37066	chrIX_8147_T_C_37066	chrIX_35479_C_G_37272	chrIX_8147_T_C	chrIX_8147_T_C	chrIX_35479_C_G	-0.195179	0.034981	chrIX	5.25489e-12	chrIX_8147_T_C chrIX_8147_T_C chrIX_33143_A_T chrIX_33143_A_T	393	TRUE	chrIX	8147	31909	23763	*	FALSE	0.00776197	chrIX_8147_T_C	6-azauracil;50ug/mL;3	0.0001	0.000100005	43.0261	chrIX_29781_G_A_25762	chrIX_179_C_T_25645	chrIX_31271_A_G_25781	chrIX_29781_G_A	chrIX_179_C_T	chrIX_31271_A_G	-0.381137	0.0857368	chrIX	1.312e-43	chrIX_179_C_T chrIX_179_C_T chrIX_32693_G_C chrIX_33460_C_T	381	TRUE	chrIX	179	30858	30680	*	FALSE	0.0615921	chrIX_29781_G_A
Tunicamycin;3uM;3	YPL091W	GLR1	chrXVI	375335	377121	1787	+	0.672345	M22	increase	0.109899	0.126224	chrXVI_375693_G_A				0.0001	0.000100005	37.7216	chrXVI_374729_A_C_86339	chrXVI_373699_GC_G_86334	chrXVI_379429_GT_GTTGTTGTTGTTAT,G,*_86373	chrXVI_374729_A_C	chrXVI_373699_GC_G	chrXVI_379429_GT_GTTGTTGTTGTTAT,G,*	0.231926	0.0341833	chrXVI	1.94392e-42	chrXVI_373699_GC_G chrXVI_373699_GC_G chrXVI_379477_G_T chrXVI_380110_G_A	3028	TRUE	chrXVI	373699	378939	5241	*	FALSE	0.129412	chrXVI_374729_A_C	Tunicamycin;3uM;3	0.0001	0.000112507	22.1554	chrXVI_373847_A_G_48461	chrXVI_373847_A_G_48461	chrXVI_378223_C_T_48483	chrXVI_373847_A_G	chrXVI_373847_A_G	chrXVI_378223_C_T	0.298401	0.0422873	chrXVI	6.82003e-28	chrXVI_373847_A_G chrXVI_373847_A_G chrXVI_378124_T_C chrXVI_378640_G_T	375	TRUE	chrXVI	373847	378939	5093	*	FALSE	0.339471	chrXVI_373847_A_G
Congo_Red;75ug/mL;3	YNL085W	MKT1	chrXIV	466886	469837	2952	+	0.671898	BYa	decrease	0.110616	0.325159	chrXIV_466588_T_G				0.0001	0.000100005	42.596	chrXIV_476709_GT_G_41557	chrXIV_467028_A_G_41539	chrXIV_476709_GT_G_41557	chrXIV_476709_GT_G	chrXIV_467028_A_G	chrXIV_476709_GT_G	0.33087	0.0984902	chrXIV	5.06425e-42	chrXIV_470301_C_T chrXIV_473303_T_C chrXIV_476709_GT_G chrXIV_476709_GT_G	375	TRUE	chrXIV	466588	476709	10122	*	FALSE	0.746741	chrXIV_476709_GT_G	Congo_Red;75ug/mL;3	0.0001	0.000100005	93.4557	chrXIV_466588_T_G_41198	chrXIV_466588_T_G_41198	chrXIV_470440_T_C_41206	chrXIV_466588_T_G	chrXIV_466588_T_G	chrXIV_470440_T_C	0.553138	0.223689	chrXIV	5.15987e-96	chrXIV_466103_G_A chrXIV_466588_T_G chrXIV_468488_A_G chrXIV_468488_A_G	A	TRUE	chrXIV	466588	467028	441	*	FALSE	0.319595	chrXIV_466588_T_G
YNB;ph3;1	YMR070W	MOT3	chrXIII	408860	410693	1834	+	0.670511	YJM981x	increase	0.111334	0.275082	chrXIII_411358_C_T				0.0028	0.00145197	5.02722	chrXIII_410283_C_A_27746	chrXIII_405245_G_A_27732	chrXIII_412878_C_G_27750	chrXIII_410283_C_A	chrXIII_405245_G_A	chrXIII_412878_C_G	0.138649	0.0207921	chrXIII	1.61195e-06	chrXIII_389982_T_C chrXIII_396464_G_A chrXIII_416124_C_T chrXIII_424654_G_C	3003	TRUE	chrXIII	389982	421112	31131	*	FALSE	0.101568	chrXIII_410283_C_A	YNB;ph3;1	0.0001	0.000100005	9.50222	chrXIII_411113_C_T_58184	chrXIII_400173_C_T_58127	chrXIII_442835_A_G_58375	chrXIII_411113_C_T	chrXIII_400173_C_T	chrXIII_442835_A_G	0.158252	0.0321239	chrXIII	5.40141e-11	chrXIII_400448_G_A chrXIII_405638_G_A chrXIII_422449_G_A chrXIII_425035_C_T	3004	TRUE	chrXIII	397732	421449	23718	*	FALSE	0.0672913	chrXIII_411113_C_T
Zeocin;25ug/mL;3	YDR475C	JIP4	chrIV	1406659	1410272	3614	-	0.670078	CLIB413a	increase	0.112048	0.25101	chrIV_1408799_A_G				0.0001	0.000100005	19.7152	chrIV_1405821_G_A_12113	chrIV_1395046_C_G_12060	chrIV_1407605_T_C_12134	chrIV_1405821_G_A	chrIV_1395046_C_G	chrIV_1407605_T_C	-0.257169	0.0625338	chrIV	5.53989e-21	chrIV_1399551_A_AT chrIV_1399937_T_C chrIV_1408568_T_C chrIV_1411263_A_G	377	TRUE	chrIV	1400042	1408802	8761	*	FALSE	0.0990396	chrIV_1405821_G_A	Zeocin;25ug/mL;3	0.0001	0.000100005	60.2642	chrIV_1408799_A_G_18988	chrIV_1400933_G_A_18924	chrIV_1409803_C_T_18992	chrIV_1408799_A_G	chrIV_1400933_G_A	chrIV_1409803_C_T	-0.389151	0.137725	chrIV	9.40475e-63	chrIV_1404745_G_A chrIV_1406731_T_G chrIV_1408802_T_C chrIV_1409126_A_T	393	TRUE	chrIV	1404087	1409126	5040	*	FALSE	0.336705	chrIV_1408799_A_G
YNB;ph8;1	YLR216C	CPR6	chrXII	571977	573210	1234	-	0.669689	I14a	decrease	0.112759	0.555586	chrXII_572186_A_G				0.0001	0.000100005	21.3181	chrXII_572186_A_G_58181	chrXII_567173_T_C_58158	chrXII_574557_G_A_58189	chrXII_572186_A_G	chrXII_567173_T_C	chrXII_574557_G_A	0.285777	0.0710998	chrXII	1.99628e-23	chrXII_564107_A_T chrXII_567173_T_C chrXII_574584_C_G chrXII_577178_A_G	2999	TRUE	chrXII	562667	579317	16651	*	FALSE	0.183643	chrXII_572186_A_G	YNB;ph8;1	0.0001	0.000100005	70.3007	chrXII_572294_G_A_47260	chrXII_570032_G_A_47246	chrXII_574945_C_T_47272	chrXII_572294_G_A	chrXII_570032_G_A	chrXII_574945_C_T	0.502491	0.240847	chrXII	9.69036e-71	chrXII_570386_CA_C chrXII_571665_G_C chrXII_572679_T_C chrXII_574096_A_AT	3000	TRUE	chrXII	570386	573804	3419	*	FALSE	0.339585	chrXII_572294_G_A
Diamide;1.5mM;3	YOR128C	ADE2	chrXV	564334	566533	2200	-	0.66879	M22	increase	0.113468	0.165605	chrXV_565820_A_G				0.0001	0.000100005	18.4916	chrXV_558913_G_C_46183	chrXV_558913_G_C_46183	chrXV_582812_G_C_46309	chrXV_558913_G_C	chrXV_558913_G_C	chrXV_582812_G_C	0.221701	0.0505936	chrXV	7.76033e-20	chrXV_552421_A_T chrXV_553386_C_T chrXV_568141_T_C chrXV_571256_A_C	375	TRUE	chrXV	550623	572098	21476	*	FALSE	0.147264	chrXV_558913_G_C	Diamide;1.5mM;3	0.0001	0.000100005	329.391	chrXV_565236_A_G_80089	chrXV_565236_A_G_80089	chrXV_566820_A_T_80103	chrXV_565236_A_G	chrXV_565236_A_G	chrXV_566820_A_T	0.837303	0.512646	chrXV	0	chrXV_565236_A_G chrXV_565236_A_G chrXV_566265_C_T chrXV_566265_C_T	3028	TRUE	chrXV	565236	566695	1460	*	FALSE	0.0665813	chrXV_565236_A_G
Galactose;;1	YOR124C	UBP2	chrXV	554697	558835	4139	-	0.668345	YJM145x	decrease	0.114175	0.248201	chrXV_558497_G_A				0.0001	0.000100005	10.38	chrXV_569825_C_T_47086	chrXV_558381_T_A_47016	chrXV_571108_C_T_47089	chrXV_569825_C_T	chrXV_558381_T_A	chrXV_571108_C_T	-0.169532	0.0287988	chrXV	6.7787e-12	chrXV_553085_C_T chrXV_555261_A_G chrXV_577985_G_T chrXV_580595_T_C	377	TRUE	chrXV	545340	574821	29482	*	FALSE	0.0814132	chrXV_569825_C_T	Galactose;;1	0.0001	0.000100005	48.8102	chrXV_558497_G_A_61133	chrXV_557623_T_C_61131	chrXV_558497_G_A_61133	chrXV_558497_G_A	chrXV_557623_T_C	chrXV_558497_G_A	0.183805	0.0412608	chrXV	5.33756e-52	chrXV_555652_T_C chrXV_557044_C_A chrXV_560060_G_A chrXV_562666_T_C	B	TRUE	chrXV	555652	569013	13362	*	FALSE	0.397465	chrXV_558497_G_A
EtOH;;1	YOR128C	ADE2	chrXV	564334	566533	2200	-	0.667606	M22	increase	0.114879	0.166197	chrXV_565820_A_G				0.0001	0.000100005	16.1485	chrXV_562162_C_T_46199	chrXV_558913_G_C_46183	chrXV_564575_C_T_46218	chrXV_562162_C_T	chrXV_558913_G_C	chrXV_564575_C_T	0.194395	0.0339054	chrXV	2.67037e-17	chrXV_553950_C_T chrXV_556870_T_G chrXV_571079_T_C chrXV_573228_T_C	375	TRUE	chrXV	553950	581173	27224	*	FALSE	0.0619796	chrXV_562162_C_T	EtOH;;1	0.0001	0.000100005	273.55	chrXV_565236_A_G_80089	chrXV_565236_A_G_80089	chrXV_566820_A_T_80103	chrXV_565236_A_G	chrXV_565236_A_G	chrXV_566820_A_T	0.891254	0.675731	chrXV	1.17483e-300	chrXV_565236_A_G chrXV_565236_A_G chrXV_566265_C_T chrXV_566265_C_T	3028	TRUE	chrXV	565236	566695	1460	*	FALSE	0.0666215	chrXV_565236_A_G
Maltose;;1	YGR295C	COS6	chrVII	1081126	1083795	2670	-	0.666696	I14a	increase	0.115581	0.0278622	chrVII_1083004_G_C,*				0.0001	0.000100005	149.782	chrVII_1066075_A_T,AT_29425	chrVII_1066075_A_T,AT_29425	chrVII_1084271_G_T_29507	chrVII_1066075_A_T,AT	chrVII_1066075_A_T,AT	chrVII_1084271_G_T	-0.693005	0.495517	chrVII	7.20039e-151	chrVII_1065495_A_G chrVII_1066075_A_T,AT chrVII_1066075_A_T,AT chrVII_1066075_A_T,AT	3000	TRUE	chrVII	1066075	1084074	18000	*	FALSE	0.0120128	chrVII_1066075_A_T,AT	Maltose;;1	0.0001	0.000100005	281.595	chrVII_1067411_G_A_35733	chrVII_1067411_G_A_35733	chrVII_1084074_G_A_35916	chrVII_1067411_G_A	chrVII_1067411_G_A	chrVII_1084074_G_A	-0.843118	0.704431	chrVII	5.79649e-281	chrVII_1067171_C_A chrVII_1067411_G_A chrVII_1067452_C_T chrVII_1067452_C_T	2999	TRUE	chrVII	1067411	1083888	16478	*	FALSE	0.00544945	chrVII_1071174_A_G
Glycerol;;1	YOR128C	ADE2	chrXV	564334	566533	2200	-	0.664858	M22	increase	0.116285	0.163879	chrXV_565820_A_G				0.0001	0.000100005	17.0567	chrXV_559714_T_A_46188	chrXV_558913_G_C_46183	chrXV_563917_G_A_46210	chrXV_559714_T_A	chrXV_558913_G_C	chrXV_563917_G_A	0.228946	0.0436565	chrXV	8.89018e-19	chrXV_553150_T_C chrXV_555451_A_G chrXV_567262_G_A chrXV_571108_C_T	375	TRUE	chrXV	550984	571300	20317	*	FALSE	0.124671	chrXV_559714_T_A	Glycerol;;1	0.0001	0.000100005	208.864	chrXV_565236_A_G_80089	chrXV_565236_A_G_80089	chrXV_566820_A_T_80103	chrXV_565236_A_G	chrXV_565236_A_G	chrXV_566820_A_T	0.55275	0.496892	chrXV	6.21467e-29	chrXV_565236_A_G chrXV_565236_A_G chrXV_566265_C_T chrXV_566265_C_T	3028	TRUE	chrXV	565236	566695	1460	*	FALSE	0.0662781	chrXV_565236_A_G
Fluconazole;100uM;2	YDL132W	CDC53	chrIV	224022	227071	3050	+	0.663827	Y10x	increase	0.116987	0.191338	chrIV_225140_A_G				0.0001	0.000100005	21.6475	chrIV_221162_G_A_9855	chrIV_214965_G_A_9806	chrIV_226314_C_T_9876	chrIV_221162_G_A	chrIV_214965_G_A	chrIV_226314_C_T	0.24126	0.0557296	chrIV	4.52855e-22	chrIV_215182_A_G chrIV_217435_A_T chrIV_230620_T_A chrIV_233636_G_A	3000	TRUE	chrIV	217351	232043	14693	*	FALSE	0.104403	chrIV_221162_G_A	Fluconazole;100uM;2	0.0001	0.000100005	23.2936	chrIV_225741_C_T_13955	chrIV_210594_G_A_13856	chrIV_237417_G_A_14058	chrIV_225741_C_T	chrIV_210594_G_A	chrIV_237417_G_A	0.292735	0.0712877	chrIV	1.15746e-23	chrIV_215182_A_G chrIV_217636_G_A chrIV_230130_T_A chrIV_232936_A_G	3001	TRUE	chrIV	214117	235016	20900	*	FALSE	0.190972	chrIV_225741_C_T
Copper_Sulfate;;1	YOL121C	RPS19A	chrXV	91722	93121	1400	-	0.660302	CBS2888a	decrease	0.117696	0.148502	chrXV_92494_TA_TAAA,TAA,T				0.0001	0.000100005	14.1189	chrXV_92494_TA_TAAA,TAA,T_64854	chrXV_57448_C_T_64509	chrXV_93152_A_G_64870	chrXV_92494_TA_TAAA,TAA,T	chrXV_57448_C_T	chrXV_93152_A_G	0.224293	0.0427795	chrXV	5.90921e-16	chrXV_73040_A_G chrXV_80009_A_G chrXV_107084_C_T chrXV_110270_A_T	3043	TRUE	chrXV	67610	93152	25543	*	FALSE	0.0544323	chrXV_92494_TA_TAAA,TAA,T	Copper_Sulfate;;1	0.0001	0.000100005	29.7	chrXV_91042_A_G_66468	chrXV_66814_C_G_66322	chrXV_91491_G_A_66471	chrXV_91042_A_G	chrXV_66814_C_G	chrXV_91491_G_A	0.215331	0.0579631	chrXV	5.74359e-32	chrXV_84502_A_G chrXV_87033_C_T chrXV_99543_T_C chrXV_104814_C_T	3004	TRUE	chrXV	87033	99543	12511	*	FALSE	0.169753	chrXV_91042_A_G
Lactate;;1	YJL010C	NOP9	chrX	416166	419707	3542	-	0.658147	YJM981x	increase	0.118408	0.123003	chrX_419079_A_G				0.0001	0.000100005	65.2246	chrX_431531_T_C_20336	chrX_424353_A_G_20294	chrX_443738_A_C_20400	chrX_431531_T_C	chrX_424353_A_G	chrX_443738_A_C	0.483752	0.233038	chrX	6.13935e-66	chrX_421100_G_T chrX_424405_C_G chrX_438674_GA_G chrX_443738_A_C	3003	TRUE	chrX	416974	450387	33414	*	FALSE	0.113948	chrX_431531_T_C	Lactate;;1	0.0001	0.000100005	78.8086	chrX_418304_T_C_43012	chrX_417194_A_AG_43005	chrX_422219_T_C_43026	chrX_418304_T_C	chrX_417194_A_AG	chrX_422219_T_C	0.513166	0.255888	chrX	4.22376e-79	chrX_416209_G_C chrX_416908_C_T chrX_420497_G_C chrX_421370_G_A	3004	TRUE	chrX	416657	421977	5321	*	FALSE	0.246078	chrX_418304_T_C
Caffeine;15mM;2	YOR153W	PDR5	chrXV	619064	624551	5488	+	0.656934	273614xa	increase	0.119119	0.656934	chrXV_622657_A_G				0.0001	0.000100005	12.7698	chrXV_619880_C_G_32517	chrXV_611617_T_C_32494	chrXV_622657_A_G_32520	chrXV_619880_C_G	chrXV_611617_T_C	chrXV_622657_A_G	-0.167713	0.0235758	chrXV	6.53544e-15	chrXV_608649_A_AT,ATT chrXV_609631_C_G chrXV_626072_T_C chrXV_627044_A_G	3003	TRUE	chrXV	608367	626072	17706	*	FALSE	0.0856945	chrXV_619880_C_G	Caffeine;15mM;2	0.0001	0.000100005	43.9851	chrXV_624459_G_A_72906	chrXV_621669_A_G_72891	chrXV_625649_C_T_72928	chrXV_624459_G_A	chrXV_621669_A_G	chrXV_625649_C_T	-0.329191	0.138976	chrXV	4.43663e-42	chrXV_620613_G_A chrXV_623294_G_A chrXV_625507_G_A chrXV_626270_G_A	3049	TRUE	chrXV	620136	627264	7129	*	FALSE	0.119886	chrXV_624459_G_A
Glycerol;;1	YBR140C	IRA1	chrII	517270	526825	9556	-	0.65625	273614xa	increase	0.119828	0.15625	chrII_516659_T_C				0.0003	0.000166685	10.2259	chrII_516924_C_T_2481	chrII_499384_A_G_2440	chrII_531664_C_A,T_2606	chrII_516924_C_T	chrII_499384_A_G	chrII_531664_C_A,T	-0.18317	0.0251292	chrII	5.04922e-12	chrII_513032_G_A chrII_515762_C_T chrII_537796_A_G,* chrII_538836_G_A	3003	TRUE	chrII	515762	538507	22746	*	FALSE	0.0440294	chrII_516924_C_T	Glycerol;;1	0.0001	0.000100005	14.9507	chrII_507755_A_G_5558	chrII_503351_A_C_5528	chrII_526014_T_C_5785	chrII_507755_A_G	chrII_503351_A_C	chrII_526014_T_C	-0.198681	0.0434461	chrII	1.26194e-16	chrII_499975_C_G chrII_502224_G_A chrII_522035_G_A chrII_525674_G_A	3049	TRUE	chrII	503967	519819	15853	*	FALSE	0.03517	chrII_507755_A_G
Xylose;;1	YOR127W	RGA1	chrXV	560923	564333	3411	+	0.654867	YJM145x	decrease	0.120536	0.274336	chrXV_562162_C_T				0.0001	0.000100005	7.70388	chrXV_546512_CT_C,CTT_46962	chrXV_516181_C_T_46749	chrXV_548302_T_G_46970	chrXV_546512_CT_C,CTT	chrXV_516181_C_T	chrXV_548302_T_G	-0.184171	0.0365337	chrXV	1.9733e-09	chrXV_527497_G_C chrXV_531421_A_G chrXV_560610_A_G chrXV_564278_T_C	377	TRUE	chrXV	533055	564451	31397	*	FALSE	0.107784	chrXV_546512_CT_C,CTT	Xylose;;1	0.0001	0.000100005	17.6045	chrXV_561454_T_C_61144	chrXV_559459_T_C_61134	chrXV_563008_G_A_61153	chrXV_561454_T_C	chrXV_559459_T_C	chrXV_563008_G_A	0.233059	0.116815	chrXV	4.84947e-19	chrXV_555652_T_C chrXV_557623_T_C chrXV_569013_T_A chrXV_570373_A_T	B	TRUE	chrXV	555652	568462	12811	*	FALSE	0.117759	chrXV_561454_T_C
YPD;;1	YIL169C	CSS1	chrIX	20915	28521	7607	-	0.654617	YPS163a	decrease	0.121241	0.0138481	chrIX_25278_C_A				0.0001	0.000100005	35.4487	chrIX_29700_A_T,C_32492	chrIX_70_C_CCACCACACCCACACCCACACACCCACACACACACACCCA_32378	chrIX_33054_G_GAA_32538	chrIX_29700_A_T,C	chrIX_70_C_CCACCACACCCACACCCACACACCCACACACACACACCCA	chrIX_33054_G_GAA	-0.301403	0.0534832	chrIX	3.31305e-38	chrIX_264_T_C chrIX_264_T_C chrIX_33510_A_G chrIX_34351_A_G	B	TRUE	chrIX	264	31312	31049	*	FALSE	0.0192685	chrIX_29725_T_C	YPD;;1	0.0001	0.000100005	21.2845	chrIX_8158_T_C_37474	chrIX_8158_T_C_37474	chrIX_33247_T_C_37651	chrIX_8158_T_C	chrIX_8158_T_C	chrIX_33247_T_C	-0.286988	0.0647748	chrIX	3.86171e-23	chrIX_8158_T_C chrIX_8158_T_C chrIX_32147_G_C chrIX_32483_C_T,CT	376	TRUE	chrIX	8158	28874	20717	*	FALSE	0.00789039	chrIX_8158_T_C
Sorbitol;1.5M;2	YDL241W		chrIV	19973	21737	1765	+	0.654325	CLIB413a	decrease	0.121942	0.0838794	chrIV_21083_G_C,T				0.0001	0.00014287	7.92565	chrIV_33853_G_A_6631	chrIV_351_AC_A,GC,*_6319	chrIV_34267_T_C_6635	chrIV_33853_G_A	chrIV_351_AC_A,GC,*	chrIV_34267_T_C	0.176974	0.0341464	chrIV	7.4265e-11	chrIV_21113_G_T,A chrIV_22656_T_C chrIV_40439_T_C chrIV_42278_C_T	377	TRUE	chrIV	5828	46353	40526	*	FALSE	0.107962	chrIV_33853_G_A	Sorbitol;1.5M;2	0.0001	0.000100005	13.8765	chrIV_21056_AT_A_9895	chrIV_20160_C_G_9879	chrIV_31709_T_C_9999	chrIV_21056_AT_A	chrIV_20160_C_G	chrIV_31709_T_C	0.222982	0.0566331	chrIV	6.13134e-16	chrIV_19177_T_C chrIV_19322_A_ATTT chrIV_28838_C_CT chrIV_29654_C_T	393	TRUE	chrIV	304	28308	28005	*	FALSE	0.0322094	chrIV_21056_AT_A
Sorbitol;1.5M;2	YIL166C		chrIX	28522	33141	4620	-	0.652174	YPS163a	increase	0.122646	0.0648893	chrIX_30915_A_T				0.0004	0.000142873	6.08008	chrIX_33510_A_G_32559	chrIX_70_C_CCACCACACCCACACCCACACACCCACACACACACACCCA_32378	chrIX_114886_G_A_32990	chrIX_33510_A_G	chrIX_70_C_CCACCACACCCACACCCACACACCCACACACACACACCCA	chrIX_114886_G_A	0.13432	0.0205722	chrIX	2.86403e-08	chrIX_25813_G_A,T,* chrIX_29750_C_G chrIX_41905_A_G chrIX_47766_G_A	B	TRUE	chrIX	8301	37723	29423	*	FALSE	0.0176491	chrIX_33510_A_G	Sorbitol;1.5M;2	0.0001	0.000100005	14.0423	chrIX_30915_A_T_37623	chrIX_8158_T_C_37474	chrIX_33224_T_C_37649	chrIX_30915_A_T	chrIX_8158_T_C	chrIX_33224_T_C	0.21739	0.0426197	chrIX	6.05819e-18	chrIX_29619_T_G,A chrIX_29781_G_A chrIX_33327_A_G chrIX_34351_A_G	376	TRUE	chrIX	8158	33820	25663	*	FALSE	0.0735198	chrIX_30915_A_T
Tunicamycin;3uM;3	YKL114C	APN1	chrXI	223318	224590	1273	-	0.650718	M22	decrease	0.12335	0.572568	chrXI_223560_C_T				0.0001	0.000100005	18.6219	chrXI_218728_C_T_29695	chrXI_216646_T_C_29672	chrXI_224066_T_A_29753	chrXI_218728_C_T	chrXI_216646_T_C	chrXI_224066_T_A	-0.19363	0.0340886	chrXI	1.68523e-20	chrXI_211081_C_T chrXI_212173_A_G chrXI_223086_G_A chrXI_224066_T_A	375	TRUE	chrXI	210381	222033	11653	*	FALSE	0.0621118	chrXI_218728_C_T	Tunicamycin;3uM;3	0.0001	0.000100005	143.361	chrXI_223560_C_T_52169	chrXI_220773_G_GGGAGGTGCT,*_52149	chrXI_223560_C_T_52169	chrXI_223560_C_T	chrXI_220773_G_GGGAGGTGCT,*	chrXI_223560_C_T	-0.420554	0.217688	chrXI	2.73595e-143	chrXI_222990_T_TA chrXI_223086_G_A chrXI_223789_T_C chrXI_223904_T_C	3028	TRUE	chrXI	221455	224248	2794	*	FALSE	0.52029	chrXI_223560_C_T
SDS;0.075%;3	YOR363C	PIP2	chrXV	1019484	1023290	3807	-	0.649852	CLIB413a	decrease	0.124052	0.25816	chrXV_1020567_A_G				0.0027	0.00183813	5.60068	chrXV_1018597_C_T_48659	chrXV_989204_G_A_48623	chrXV_1065425_G_C_48745	chrXV_1018597_C_T	chrXV_989204_G_A	chrXV_1065425_G_C	0.156615	0.0228452	chrXV	7.70448e-08	chrXV_1009383_C_T chrXV_1010938_T_C chrXV_1029127_C_T chrXV_1037511_CAAA_C	377	TRUE	chrXV	1009383	1037513	28131	*	FALSE	0.211896	chrXV_1018597_C_T	SDS;0.075%;3	0.0001	0.000100005	6.87161	chrXV_1045539_TGTATTTTGAGCACAGGTAGATATAAGCTCTGGACAGTTTTGCTACCCCTTGAAAGAATTCAACA_T_72439	chrXV_1022713_C_G_72324	chrXV_1068590_T_C_72714	chrXV_1045539_TGTATTTTGAGCACAGGTAGATATAAGCTCTGGACAGTTTTGCTACCCCTTGAAAGAATTCAACA_T	chrXV_1022713_C_G	chrXV_1068590_T_C	0.139194	0.0336795	chrXV	1.85834e-07	chrXV_1032893_C_T chrXV_1039398_C_T chrXV_1064229_A_G chrXV_1068152_C_A	393	TRUE	chrXV	1020508	1064926	44419	*	FALSE	0.027013	chrXV_1045539_TGTATTTTGAGCACAGGTAGATATAAGCTCTGGACAGTTTTGCTACCCCTTGAAAGAATTCAACA_T
Lactate;;1	YNL139C	THO2	chrXIV	360924	365874	4951	-	0.649599	YJM145x	decrease	0.124751	0.649599	chrXIV_365482_G_A				0.0001	0.000100005	28.695	chrXIV_364987_G_A_42756	chrXIV_359539_G_A_42723	chrXIV_366211_C_T_42759	chrXIV_364987_G_A	chrXIV_359539_G_A	chrXIV_366211_C_T	-0.377746	0.0710071	chrXIV	3.41761e-30	chrXIV_362793_C_T chrXIV_364011_C_A,T chrXIV_364987_G_A chrXIV_366054_C_T	377	TRUE	chrXIV	364611	366054	1444	*	FALSE	0.358529	chrXIV_364987_G_A	Lactate;;1	0.0001	0.000100005	75.7183	chrXIV_366695_T_C_54875	chrXIV_366054_C_T_54870	chrXIV_367901_A_G_54880	chrXIV_366695_T_C	chrXIV_366054_C_T	chrXIV_367901_A_G	0.492585	0.149607	chrXIV	1.17959e-77	chrXIV_365847_G_A chrXIV_366054_C_T chrXIV_367370_T_C chrXIV_367370_T_C	B	TRUE	chrXIV	366054	367370	1317	*	FALSE	0.189463	chrXIV_366695_T_C
Zeocin;25ug/mL;3	YDR508C	GNP1	chrIV	1466119	1468443	2325	-	0.648597	YPS163a	decrease	0.125448	0.0780469	chrIV_1467713_A_G				0.0001	0.000100005	8.39747	chrIV_1469501_G_A_19429	chrIV_1437568_T_C_19156	chrIV_1475249_G_A_19470	chrIV_1469501_G_A	chrIV_1437568_T_C	chrIV_1475249_G_A	-0.163545	0.0205092	chrIV	2.22008e-11	chrIV_1450764_A_G chrIV_1456713_A_G chrIV_1474394_T_A chrIV_1476572_A_G	376	TRUE	chrIV	1466196	1474416	8221	*	FALSE	0.106969	chrIV_1469501_G_A	Zeocin;25ug/mL;3	0.0001	0.000100005	17.7674	chrIV_1467544_C_T_16711	chrIV_1465952_G_A_16698	chrIV_1470478_TAA_TA,T,TAAA_16743	chrIV_1467544_C_T	chrIV_1465952_G_A	chrIV_1470478_TAA_TA,T,TAAA	-0.160284	0.0251246	chrIV	8.60413e-20	chrIV_1457633_C_A chrIV_1460233_T_C chrIV_1470381_A_G chrIV_1471484_C_CATAT,CATATAT,CATATATAT	B	TRUE	chrIV	1448291	1470478	22188	*	FALSE	0.0888158	chrIV_1467544_C_T
6-azauracil;50ug/mL;3	YNL143C		chrXIV	354969	357318	2350	-	0.64799	YJM145x	decrease	0.126143	0.0609013	chrXIV_361014_A_G				0.0002	0.000125009	6.17964	chrXIV_360946_T_C_42730	chrXIV_335000_T_A_42505	chrXIV_383048_T_C_42792	chrXIV_360946_T_C	chrXIV_335000_T_A	chrXIV_383048_T_C	-0.143055	0.0244347	chrXIV	1.12172e-07	chrXIV_347478_A_G chrXIV_349160_T_TCA chrXIV_368326_G_A,T chrXIV_368957_C_T	377	TRUE	chrXIV	352937	369651	16715	*	FALSE	0.0765697	chrXIV_360946_T_C	6-azauracil;50ug/mL;3	0.0001	0.000100005	13.087	chrXIV_356343_G_T_54794	chrXIV_330165_G_A_54644	chrXIV_364987_G_A_54861	chrXIV_356343_G_T	chrXIV_330165_G_A	chrXIV_364987_G_A	0.194401	0.0381892	chrXIV	2.75833e-15	chrXIV_351442_C_T chrXIV_352973_A_G chrXIV_363393_T_A,G chrXIV_366818_A_G	B	TRUE	chrXIV	351442	357545	6104	*	FALSE	0.0719368	chrXIV_356343_G_T
SDS;0.075%;3	YDR036C	EHD3	chrIV	523069	525075	2007	-	0.647092	YJM978x	decrease	0.126836	0.138905	chrIV_523051_A_G				0.0008	0.00020005	7.29086	chrIV_547801_A_G_13487	chrIV_355376_TAA_T_11879	chrIV_550727_A_T_13498	chrIV_547801_A_G	chrIV_355376_TAA_T	chrIV_550727_A_T	-0.147326	0.022022	chrIV	2.51392e-08	chrIV_522889_A_C chrIV_538081_A_G chrIV_551155_A_G chrIV_555379_C_T	393	TRUE	chrIV	522793	549752	26960	*	FALSE	0.0153534	chrIV_547801_A_G	SDS;0.075%;3	0.0001	0.000100005	8.20884	chrIV_522274_G_A_9062	chrIV_486689_C_T_8954	chrIV_542283_G_A_9114	chrIV_522274_G_A	chrIV_486689_C_T	chrIV_542283_G_A	-0.16209	0.0262373	chrIV	1.34294e-10	chrIV_501226_C_T chrIV_503212_G_C chrIV_540177_A_C chrIV_542170_A_T	381	TRUE	chrIV	497067	528166	31100	*	FALSE	0.101968	chrIV_522274_G_A
Fluconazole;100uM;2	YOR153W	PDR5	chrXV	619064	624551	5488	+	0.646477	YJM454a	increase	0.127527	0.150579	chrXV_619579_C_T				0.0001	0.000100005	12.601	chrXV_619579_C_T_68883	chrXV_617274_T_A_68836	chrXV_629132_G_A_68976	chrXV_619579_C_T	chrXV_617274_T_A	chrXV_629132_G_A	-0.205084	0.0394319	chrXV	2.49396e-14	chrXV_607617_T_C chrXV_611434_A_G chrXV_628228_A_G chrXV_633360_T_C	3008	TRUE	chrXV	613660	626533	12874	*	FALSE	0.11251	chrXV_619579_C_T	Fluconazole;100uM;2	0.0001	0.000100005	35.215	chrXV_617676_A_G_51440	chrXV_609550_G_A_51391	chrXV_624930_A_G_51524	chrXV_617676_A_G	chrXV_609550_G_A	chrXV_624930_A_G	-0.222288	0.0442862	chrXV	1.76805e-34	chrXV_610901_T_C chrXV_612516_T_TA,A chrXV_624057_C_T chrXV_625559_A_C	381	TRUE	chrXV	609059	625649	16591	*	FALSE	0.0854453	chrXV_617676_A_G
Methotrexate;0.4mM;2	YNL087W	TCB2	chrXIV	462200	466139	3940	+	0.646077	BYa	increase	0.128216	0.161519	chrXIV_463554_A_T				0.0001	0.000100005	25.0154	chrXIV_462478_C_T_41188	chrXIV_453089_C_A_41175	chrXIV_463992_C_G_41192	chrXIV_462478_C_T	chrXIV_453089_C_A	chrXIV_463992_C_G	-0.309647	0.0846088	chrXIV	1.06007e-27	chrXIV_447324_C_T chrXIV_453089_C_A chrXIV_466103_G_A chrXIV_466588_T_G	A	TRUE	chrXIV	445766	465187	19422	*	FALSE	0.231593	chrXIV_462478_C_T	Methotrexate;0.4mM;2	0.0001	0.000100005	16.18	chrXIV_467219_A_G_41540	chrXIV_466588_T_G_41538	chrXIV_472613_C_T_41551	chrXIV_467219_A_G	chrXIV_466588_T_G	chrXIV_472613_C_T	-0.214268	0.138615	chrXIV	2.41229e-11	chrXIV_453937_C_T chrXIV_462234_C_T chrXIV_473648_T_C chrXIV_476037_T_C	375	TRUE	chrXIV	453937	476709	22773	*	FALSE	0.247718	chrXIV_467219_A_G
Fructose;;1	YDR246W-A		chrIV	955040	955672	633	+	0.64539	273614xa	decrease	0.128902	0.64539	chrIV_955620_A_C				0.0001	0.000100005	31.1429	chrIV_955620_A_C_7354	chrIV_954920_C_CA_7352	chrIV_955620_A_C_7354	chrIV_955620_A_C	chrIV_954920_C_CA	chrIV_955620_A_C	0.344182	0.0493672	chrIV	4.19461e-34	chrIV_955222_C_T chrIV_955222_C_T chrIV_955831_C_T chrIV_955831_C_T	3003	TRUE	chrIV	955620	955986	367	*	FALSE	0.603648	chrIV_955620_A_C	Fructose;;1	0.0001	0.000100005	25.5957	chrIV_953693_T_C_16363	chrIV_953693_T_C_16363	chrIV_1002060_C_T,A_16692	chrIV_953693_T_C	chrIV_953693_T_C	chrIV_1002060_C_T,A	0.262318	0.0496069	chrIV	2.63384e-29	chrIV_951669_C_T chrIV_952645_C_A chrIV_955574_T_G chrIV_955755_T_A	3049	TRUE	chrIV	950913	955831	4919	*	FALSE	0.19544	chrIV_953693_T_C
Raffinose;;1	YPL091W	GLR1	chrXVI	375335	377121	1787	+	0.642857	YJM981x	increase	0.129591	0.642857	chrXVI_376683_A_G				0.0157	0.00426976	7.0487	chrXVI_373674_G_A_36476	chrXVI_373674_G_A_36476	chrXVI_381864_A_G,*_36487	chrXVI_373674_G_A	chrXVI_373674_G_A	chrXVI_381864_A_G,*	0.236035	0.0328201	chrXVI	5.37647e-12	chrXVI_373674_G_A chrXVI_373674_G_A chrXVI_376683_A_G chrXVI_376683_A_G	3003	TRUE	chrXVI	373674	374422	749	*	FALSE	0.183409	chrXVI_373674_G_A	Raffinose;;1	0.0001	0.000100005	28.5633	chrXVI_382165_G_C_74608	chrXVI_376027_G_A_74494	chrXVI_412640_A_G_74769	chrXVI_382165_G_C	chrXVI_376027_G_A	chrXVI_412640_A_G	0.269346	0.0601499	chrXVI	2.32844e-19	chrXVI_379335_C_G chrXVI_380485_C_G chrXVI_383116_CT_C chrXVI_389702_A_G	3004	TRUE	chrXVI	373834	383396	9563	*	FALSE	0.185629	chrXVI_382165_G_C
Cadmium_Chloride;75uM;2	YNL074C	MLF3	chrXIV	486622	488254	1633	-	0.640182	YPS163a	increase	0.130285	0.29979	chrXIV_487214_T_C				0.0001	0.000100005	18.4192	chrXIV_486552_TAA_T,TAAA_55494	chrXIV_474779_T_C_55449	chrXIV_486552_TAA_T,TAAA_55494	chrXIV_486552_TAA_T,TAAA	chrXIV_474779_T_C	chrXIV_486552_TAA_T,TAAA	0.195647	0.0348958	chrXIV	8.35784e-21	chrXIV_480999_AC_ACC,CC,ACCCCCC,ACCCCCCC,A chrXIV_483057_CT_C chrXIV_487892_G_T chrXIV_488653_A_G	B	TRUE	chrXIV	477349	489067	11719	*	FALSE	0.291866	chrXIV_486552_TAA_T,TAAA	Cadmium_Chloride;75uM;2	0.0001	0.000100005	19.2857	chrXIV_487214_T_C_65954	chrXIV_487177_T_G_65953	chrXIV_489067_C_T_65966	chrXIV_487214_T_C	chrXIV_487177_T_G	chrXIV_489067_C_T	0.271225	0.0535147	chrXIV	1.19564e-21	chrXIV_484786_C_A chrXIV_485525_A_G chrXIV_489067_C_T chrXIV_489468_G_C	376	TRUE	chrXIV	483093	489067	5975	*	FALSE	0.241935	chrXIV_487214_T_C
Fructose;;1	YEL041W	YEF1	chrV	75635	77741	2107	+	0.640063	YJM981x	decrease	0.130974	0.497827	chrV_77002_G_A				0.0001	0.000100005	13.299	chrV_79059_T_C_19965	chrV_75507_G_A_19938	chrV_81401_A_G_19995	chrV_79059_T_C	chrV_75507_G_A	chrV_81401_A_G	-0.22781	0.0339846	chrV	7.68994e-16	chrV_72942_C_T chrV_74271_T_G chrV_84912_TA_TAA,T chrV_88547_C_T	3004	TRUE	chrV	74994	83200	8207	*	FALSE	0.0938567	chrV_79059_T_C	Fructose;;1	0.0001	0.000100005	37.4066	chrV_76912_A_G_8567	chrV_74994_T_C_8561	chrV_78959_C_T_8576	chrV_76912_A_G	chrV_74994_T_C	chrV_78959_C_T	-0.349014	0.138214	chrV	6.36786e-39	chrV_74994_T_C chrV_75368_G_A chrV_78959_C_T chrV_79208_T_A	3003	TRUE	chrV	74994	77918	2925	*	FALSE	0.225806	chrV_76912_A_G
EGTA;5mM;3	YBR192W	RIM2	chrII	607437	608932	1496	+	0.638279	CBS2888a	increase	0.131665	0.263389	chrII_608066_T_C				0.0001	0.000100005	65.1701	chrII_606340_C_A_6311	chrII_597781_C_A,T_6242	chrII_606771_C_T_6318	chrII_606340_C_A	chrII_597781_C_A,T	chrII_606771_C_T	-0.362658	0.153057	chrII	3.90561e-66	chrII_598176_G_A chrII_598314_T_C chrII_606759_C_T chrII_609989_C_G	3043	TRUE	chrII	594148	608290	14143	*	FALSE	0.255947	chrII_606340_C_A	EGTA;5mM;3	0.0001	0.000100005	82.1794	chrII_608066_T_C_6127	chrII_606608_A_G_6108	chrII_608176_T_C_6128	chrII_608066_T_C	chrII_606608_A_G	chrII_608176_T_C	-0.468246	0.222644	chrII	2.77142e-82	chrII_606236_A_G chrII_607705_A_G chrII_609171_G_C chrII_609783_T_A	3004	TRUE	chrII	597781	612100	14320	*	FALSE	0.394218	chrII_608066_T_C
Magnesium_Chloride;;1	YBR141W-A		chrII	527167	527788	622	+	0.637538	Y10x	decrease	0.132354	0.190892	chrII_527601_G_A				0.0001	0.000100005	17.3398	chrII_527516_C_T_6685	chrII_520657_T_C_6584	chrII_528018_C_T_6691	chrII_527516_C_T	chrII_520657_T_C	chrII_528018_C_T	-0.272596	0.0622859	chrII	3.04777e-19	chrII_513050_G_A chrII_517869_G_A chrII_532298_A_T chrII_533441_T_G	3001	TRUE	chrII	525429	530998	5570	*	FALSE	0.135838	chrII_527516_C_T	Magnesium_Chloride;;1	0.0001	0.000100005	23.0672	chrII_526608_T_C,A_4694	chrII_498500_T_C_4555	chrII_528793_T_C_4709	chrII_526608_T_C,A	chrII_498500_T_C	chrII_528793_T_C	-0.244935	0.0642354	chrII	6.42285e-25	chrII_519288_G_A chrII_521451_C_T chrII_535116_C_A chrII_536726_T_C	3000	TRUE	chrII	509507	534679	25173	*	FALSE	0.0842391	chrII_526608_T_C,A
Galactose;;1	YBR021W	FUR4	chrII	281025	283540	2516	+	0.63682	CBS2888a	decrease	0.133041	0.0758607	chrII_281733_C_T				0.0001	0.000100005	18.4785	chrII_273030_G_A_3776	chrII_269210_C_G,T_3668	chrII_285436_C_A_3937	chrII_273030_G_A	chrII_269210_C_G,T	chrII_285436_C_A	0.170153	0.0249473	chrII	2.88892e-20	chrII_268541_A_G chrII_270725_AT_A,ATT chrII_284447_C_T chrII_287505_C_T	3043	TRUE	chrII	268270	284447	16178	*	FALSE	0.0424981	chrII_273030_G_A	Galactose;;1	0.0001	0.000100005	22.2544	chrII_281733_C_T_3835	chrII_220722_C_T_3326	chrII_282486_C_T_3860	chrII_281733_C_T	chrII_220722_C_T	chrII_282486_C_T	0.262472	0.0716269	chrII	6.40304e-24	chrII_272233_G_A chrII_281649_C_T chrII_282352_C_A chrII_283963_C_A	3004	TRUE	chrII	270142	284437	14296	*	FALSE	0.10028	chrII_281733_C_T
Glycerol;;1	YHL029C	OCA5	chrVIII	45809	48364	2556	-	0.634654	Y10x	increase	0.13373	0.209338	chrVIII_48666_G_C				0.0001	0.000100005	7.65106	chrVIII_48226_AACAACAACAACAACAACAGC_A,*_29922	chrVIII_36667_G_A_29876	chrVIII_68352_T_C_30047	chrVIII_48226_AACAACAACAACAACAACAGC_A,*	chrVIII_36667_G_A	chrVIII_68352_T_C	0.155031	0.027962	chrVIII	1.49628e-09	chrVIII_29141_T_C chrVIII_37219_A_T chrVIII_50759_C_T chrVIII_52688_G_T	3000	TRUE	chrVIII	23638	58905	35268	*	FALSE	0.0774021	chrVIII_48241_AACAGC_A,*	Glycerol;;1	0.0073	0.00320973	6.26434	chrVIII_49173_GAGT_G,GAGTAGT_39866	chrVIII_48939_T_C_39862	chrVIII_56421_T_TTTTCTCTTGCAATAAGTTCTTTCCCTTTTCCCCTCTTGGTCTTGTTCTCTTTA,TTCTCTCTTGCTATAAGTTCTTTCCCTTTTCCCCTCTTGGTCTTGTTCTCTTTA,TTTTCTCTTGCAATAAGTTCTTTCCCTTTTTCCCTCTTGGTCTTGTTCTCTTTA,TTTGCTCTTGCAATAAGTTCTTTCCCTTTTCCCCTCTTGGTCTTGTTCTCTTTA,TTTTCTCTTGGAATAAGTTCTTTCCCTTTTCCCCTCTTGGTCTTGTTCTCTTTATCTCTCTTCCTTTC,TTCTCTCTTGCTATAAGTTCTTTCCCTTTTCCCCTCTTGGTCTTGTCCTCTTTA_39992	chrVIII_49173_GAGT_G,GAGTAGT	chrVIII_48939_T_C	chrVIII_56421_T_TTTTCTCTTGCAATAAGTTCTTTCCCTTTTCCCCTCTTGGTCTTGTTCTCTTTA,TTCTCTCTTGCTATAAGTTCTTTCCCTTTTCCCCTCTTGGTCTTGTTCTCTTTA,TTTTCTCTTGCAATAAGTTCTTTCCCTTTTTCCCTCTTGGTCTTGTTCTCTTTA,TTTGCTCTTGCAATAAGTTCTTTCCCTTTTCCCCTCTTGGTCTTGTTCTCTTTA,TTTTCTCTTGGAATAAGTTCTTTCCCTTTTCCCCTCTTGGTCTTGTTCTCTTTATCTCTCTTCCTTTC,TTCTCTCTTGCTATAAGTTCTTTCCCTTTTCCCCTCTTGGTCTTGTCCTCTTTA	0.164182	0.0282658	chrVIII	1.50548e-07	chrVIII_34810_C_G chrVIII_45490_A_G chrVIII_55990_G_T chrVIII_62843_TG_T	3001	TRUE	chrVIII	46007	58670	12664	*	FALSE	0.0635838	chrVIII_49173_GAGT_G,GAGTAGT
6-azauracil;50ug/mL;3	YKL040C	NFU1	chrXI	360937	362224	1288	-	0.633503	CLIB219x	decrease	0.134419	0.371574	chrXI_361774_G_T				0.0001	0.000100005	19.2741	chrXI_361774_G_T_53275	chrXI_361052_G_A_53267	chrXI_366840_C_T_53333	chrXI_361774_G_T	chrXI_361052_G_A	chrXI_366840_C_T	0.144933	0.021006	chrXI	7.52533e-21	chrXI_354596_C_T chrXI_357004_A_G chrXI_366804_T_C chrXI_368278_T_C	3028	TRUE	chrXI	350428	366486	16059	*	FALSE	0.0837337	chrXI_361774_G_T	6-azauracil;50ug/mL;3	0.0001	0.000100005	13.5876	chrXI_370565_A_C,G_44451	chrXI_354609_T_C_44360	chrXI_377826_G_A_44497	chrXI_370565_A_C,G	chrXI_354609_T_C	chrXI_377826_G_A	-0.161094	0.0284715	chrXI	5.81047e-15	chrXI_361774_G_T chrXI_364194_C_T chrXI_377975_C_G,T chrXI_381902_G_A	3043	TRUE	chrXI	360713	380416	19704	*	FALSE	0.114402	chrXI_370565_A_C,G
EGTA;5mM;3	YOL154W	ZPS1	chrXV	33132	38076	4945	+	0.631816	YPS1009x	decrease	0.135109	0.174839	chrXV_35745_T_A				0.0024	0.000672002	9.56333	chrXV_35742_G_C_64942	chrXV_35251_A_T_64934	chrXV_35915_T_C_64948	chrXV_35742_G_C	chrXV_35251_A_T	chrXV_35915_T_C	-0.180066	0.0220081	chrXV	5.0478e-11	chrXV_34039_A_G chrXV_34711_T_C chrXV_38473_A_T chrXV_40227_G_A	3008	TRUE	chrXV	2452	36091	33640	*	FALSE	0.0405446	chrXV_35742_G_C	EGTA;5mM;3	0.0001	0.000100005	19.1004	chrXV_35730_G_A_73002	chrXV_295_CT_C_72723	chrXV_40057_C_G_73057	chrXV_35730_G_A	chrXV_295_CT_C	chrXV_40057_C_G	-0.206983	0.0356246	chrXV	3.56917e-21	chrXV_2487_G_T chrXV_33565_G_A chrXV_36606_T_G chrXV_37059_A_G	2999	TRUE	chrXV	2487	36091	33605	*	FALSE	0.0304674	chrXV_35730_G_A
Sucrose;;1	YOR125C	CAT5	chrXV	558836	559845	1010	-	0.630165	YJM145x	decrease	0.135799	0.630165	chrXV_559768_T_G				0.0001	0.000100005	13.1463	chrXV_562162_C_T_47036	chrXV_559459_T_C_47020	chrXV_569825_C_T_47086	chrXV_562162_C_T	chrXV_559459_T_C	chrXV_569825_C_T	-0.281191	0.193342	chrXV	3.6755e-14	chrXV_557758_A_G chrXV_558913_G_C chrXV_567367_C_T chrXV_571079_T_C	377	TRUE	chrXV	552775	569529	16755	*	FALSE	0.189003	chrXV_562162_C_T	Sucrose;;1	0.0001	0.000100005	91.0447	chrXV_559459_T_C_61134	chrXV_559459_T_C_61134	chrXV_559591_A_G_61137	chrXV_559459_T_C	chrXV_559459_T_C	chrXV_559591_A_G	0.561597	0.514545	chrXV	5.21807e-90	chrXV_559459_T_C chrXV_559459_T_C chrXV_559768_T_G chrXV_559768_T_G	B	TRUE	chrXV	559459	559546	88	*	FALSE	0.239264	chrXV_559459_T_C
Zeocin;25ug/mL;3	YJL165C	HAL5	chrX	106806	109712	2907	-	0.630084	BYa	increase	0.136486	0.0882353	chrX_107689_G_T				0.0001	0.000100005	20.3105	chrX_107689_G_T_25620	chrX_107470_T_C_25616	chrX_108954_G_T_25633	chrX_107689_G_T	chrX_107470_T_C	chrX_108954_G_T	-0.210043	0.0423363	chrX	1.34122e-22	chrX_101045_G_GA,GAA chrX_103478_T_C chrX_116017_A_G chrX_117184_G_C	375	TRUE	chrX	101069	119135	18067	*	FALSE	0.138013	chrX_107689_G_T	Zeocin;25ug/mL;3	0.0001	0.000100005	10.0037	chrX_109213_T_C_25286	chrX_105170_C_T_25248	chrX_121624_C_T_25412	chrX_109213_T_C	chrX_105170_C_T	chrX_121624_C_T	-0.0855755	0.0763009	chrX	0.217788	chrX_93121_G_T chrX_96194_C_T chrX_130674_GC_G chrX_133192_G_A	A	TRUE	chrX	96721	132405	35685	*	FALSE	0.0175268	chrX_109213_T_C
Lactate;;1	YLL007C	LMO1	chrXII	134144	136321	2178	-	0.627586	YJM454a	increase	0.137175	0.193103	chrXII_134269_T_A				0.0012	0.00025725	7.84665	chrXII_125190_C_T_47945	chrXII_114223_A_G_47877	chrXII_168058_CCAAA_TCAAA,*_48206	chrXII_125190_C_T	chrXII_114223_A_G	chrXII_168058_CCAAA_TCAAA,*	-0.154304	0.0239939	chrXII	5.64182e-10	chrXII_111638_C_G chrXII_114118_C_T chrXII_128659_T_C chrXII_131705_A_G	3008	TRUE	chrXII	113653	138768	25116	*	FALSE	0.0979228	chrXII_125190_C_T	Lactate;;1	0.0001	0.000100005	17.4072	chrXII_133477_C_T_35299	chrXII_129022_A_G_35272	chrXII_157785_T_C_35402	chrXII_133477_C_T	chrXII_129022_A_G	chrXII_157785_T_C	-0.21456	0.0387357	chrXII	9.81788e-19	chrXII_129022_A_G chrXII_130823_A_G chrXII_143452_T_C chrXII_150780_T_C	381	TRUE	chrXII	130976	148789	17814	*	FALSE	0.195946	chrXII_133477_C_T
YPD;;1	YIL169C	CSS1	chrIX	20915	28521	7607	-	0.624596	YJM978x	decrease	0.13787	0.200604	chrIX_29543_C_G				0.0001	0.000100005	74.8048	chrIX_29272_A_T_25757	chrIX_29074_T_G_25753	chrIX_29781_G_A_25762	chrIX_29272_A_T	chrIX_29074_T_G	chrIX_29781_G_A	-0.498497	0.155131	chrIX	6.81848e-77	chrIX_29044_T_C chrIX_29044_T_C chrIX_30066_G_C chrIX_30497_C_T	381	TRUE	chrIX	179	30858	30680	*	FALSE	0.113099	chrIX_29272_A_T	YPD;;1	0.0001	0.000100005	51.0823	chrIX_8147_T_C_37066	chrIX_8147_T_C_37066	chrIX_31082_A_T_37212	chrIX_8147_T_C	chrIX_8147_T_C	chrIX_31082_A_T	-0.424627	0.204305	chrIX	3.98086e-52	chrIX_8147_T_C chrIX_8147_T_C chrIX_31312_A_G chrIX_31909_A_G	393	TRUE	chrIX	8147	28108	19962	*	FALSE	0.0084598	chrIX_8147_T_C
Raffinose;;1	YIL165C		chrIX	33142	34081	940	-	0.624473	YPS163a	decrease	0.138561	0.0421941	chrIX_32483_C_T,CT				0.0001	0.000100005	22.3751	chrIX_29700_A_T,C_32492	chrIX_70_C_CCACCACACCCACACCCACACACCCACACACACACACCCA_32378	chrIX_36687_A_G_32602	chrIX_29700_A_T,C	chrIX_70_C_CCACCACACCCACACCCACACACCCACACACACACACCCA	chrIX_36687_A_G	-0.186251	0.0281624	chrIX	2.66743e-27	chrIX_264_T_C chrIX_264_T_C chrIX_34647_A_G chrIX_35674_T_C	B	TRUE	chrIX	264	32673	32410	*	FALSE	0.0189062	chrIX_29700_A_T,C	Raffinose;;1	0.0001	0.000100005	29.3511	chrIX_38929_T_C_37722	chrIX_33455_T_C_37662	chrIX_38929_T_C_37722	chrIX_38929_T_C	chrIX_33455_T_C	chrIX_38929_T_C	-0.279704	0.0815692	chrIX	2.86804e-32	chrIX_38006_C_T chrIX_38251_G_A chrIX_39470_C_T chrIX_39962_T_A	376	TRUE	chrIX	32483	44674	12192	*	FALSE	0.484223	chrIX_38929_T_C
Neomycin;5mg/mL;2	YLR257W		chrXII	655632	660252	4621	+	0.619832	BYa	decrease	0.139261	0.0507973	chrXII_647017_C_T				0.0001	0.000100005	21.7376	chrXII_657631_C_T_33819	chrXII_648649_C_T_33781	chrXII_660371_C_T_33842	chrXII_657631_C_T	chrXII_648649_C_T	chrXII_660371_C_T	0.201383	0.0522072	chrXII	1.49991e-22	chrXII_643160_A_G chrXII_644135_C_T chrXII_662311_T_C chrXII_666935_A_G,T	A	TRUE	chrXII	643838	666390	22553	*	FALSE	0.0346957	chrXII_657631_C_T	Neomycin;5mg/mL;2	0.0001	0.000100005	29.6911	chrXII_647017_C_T_34130	chrXII_637193_C_A_34099	chrXII_662353_G_A_34211	chrXII_647017_C_T	chrXII_637193_C_A	chrXII_662353_G_A	0.260646	0.0571841	chrXII	5.38067e-28	chrXII_642132_A_G chrXII_644385_A_AC chrXII_657792_C_G chrXII_659350_C_T	375	TRUE	chrXII	640091	659919	19829	*	FALSE	0.101469	chrXII_647017_C_T
Cadmium_Chloride;75uM;2	YOL121C	RPS19A	chrXV	91722	93121	1400	-	0.618616	YJM981x	increase	0.139961	0.299835	chrXV_91219_C_T				0.0001	0.000100005	41.8188	chrXV_91219_C_T_30371	chrXV_89912_C_T_30370	chrXV_93135_C_T_30380	chrXV_91219_C_T	chrXV_89912_C_T	chrXV_93135_C_T	0.302911	0.0899151	chrXV	3.99389e-44	chrXV_89912_C_T chrXV_89912_C_T chrXV_92932_C_T chrXV_93175_C_T	3003	TRUE	chrXV	89912	93082	3171	*	FALSE	0.583333	chrXV_91219_C_T	Cadmium_Chloride;75uM;2	0.0001	0.000100005	32.1558	chrXV_94590_GA_G_66496	chrXV_92494_TA_TAAA,TAA,T_66476	chrXV_96035_C_T_66515	chrXV_94590_GA_G	chrXV_92494_TA_TAAA,TAA,T	chrXV_96035_C_T	0.308419	0.175351	chrXV	1.04878e-26	chrXV_92494_TA_TAAA,TAA,T chrXV_93037_A_C chrXV_96634_C_A chrXV_97938_C_T	3004	TRUE	chrXV	92494	96867	4374	*	FALSE	0.1173	chrXV_94627_T_TCC
Sucrose;;1	YIL169C	CSS1	chrIX	20915	28521	7607	-	0.615542	YJM978x	decrease	0.140666	0.208187	chrIX_29543_C_G				0.0001	0.000100005	47.3101	chrIX_8147_T_C_37066	chrIX_8147_T_C_37066	chrIX_31082_A_T_37212	chrIX_8147_T_C	chrIX_8147_T_C	chrIX_31082_A_T	-0.437965	0.202267	chrIX	1.88295e-52	chrIX_8147_T_C chrIX_8147_T_C chrIX_31312_A_G chrIX_31909_A_G	393	TRUE	chrIX	8147	28108	19962	*	FALSE	0.00847894	chrIX_8147_T_C	Sucrose;;1	0.0001	0.000100005	83.9366	chrIX_29272_A_T_25757	chrIX_29074_T_G_25753	chrIX_29781_G_A_25762	chrIX_29272_A_T	chrIX_29074_T_G	chrIX_29781_G_A	-0.534448	0.202995	chrIX	2.4243e-84	chrIX_29044_T_C chrIX_29044_T_C chrIX_30066_G_C chrIX_30497_C_T	381	TRUE	chrIX	179	30858	30680	*	FALSE	0.110791	chrIX_29272_A_T
Galactose;;1	YOL157C	IMA2	chrXV	21918	24782	2865	-	0.615385	Y10x	decrease	0.141367	0.0384615	chrXV_2138_C_T				0.0001	0.000100005	30.1141	chrXV_33489_C_T_79021	chrXV_33152_G_T_79015	chrXV_46436_CGT_C_79713	chrXV_33489_C_T	chrXV_33152_G_T	chrXV_46436_CGT_C	-0.37202	0.145297	chrXV	5.07241e-32	chrXV_33152_G_T chrXV_33308_C_A chrXV_36395_T_G chrXV_44801_C_T	3001	TRUE	chrXV	2138	34557	32420	*	FALSE	0.124066	chrXV_33489_C_T	Galactose;;1	0.0001	0.000100005	46.8502	chrXV_293_T_A_60378	chrXV_293_T_A_60378	chrXV_37107_C_T,A_60613	chrXV_293_T_A	chrXV_293_T_A	chrXV_37107_C_T,A	-0.39021	0.145362	chrXV	6.85167e-47	chrXV_293_T_A chrXV_293_T_A chrXV_293_T_A chrXV_293_T_A	3000	TRUE	chrXV	293	24299	24007	*	FALSE	0.00909091	chrXV_293_T_A
Zeocin;25ug/mL;3	YLR212C	TUB4	chrXII	564695	566466	1772	-	0.60855	CLIB413a	increase	0.142083	0.205012	chrXII_566015_T_C				0.0001	0.000100005	13.7469	chrXII_571496_C_A_51610	chrXII_556591_GT_G_51537	chrXII_604997_G_A_51804	chrXII_571496_C_A	chrXII_556591_GT_G	chrXII_604997_G_A	-0.173667	0.0207171	chrXII	3.79972e-15	chrXII_557627_A_G chrXII_563476_TACACACACACAC_TACACAC,TACACACAC,TAC,T,TACAC chrXII_578162_CTTT_C chrXII_584165_G_A	393	TRUE	chrXII	550373	580655	30283	*	FALSE	0.0952381	chrXII_571496_C_A	Zeocin;25ug/mL;3	0.0005	0.000180029	8.15742	chrXII_566015_T_C_34179	chrXII_531598_C_T_34051	chrXII_581223_C_T_34277	chrXII_566015_T_C	chrXII_531598_C_T	chrXII_581223_C_T	-0.169975	0.0273825	chrXII	2.78074e-10	chrXII_553664_C_T chrXII_556961_A_G chrXII_574876_G_T chrXII_578264_T_A	377	TRUE	chrXII	563476	574584	11109	*	FALSE	0.173055	chrXII_566015_T_C
Trehalose;;1	YER008C	SEC3	chrV	167346	171965	4620	-	0.604651	CLIB413a	decrease	0.142807	0.395349	chrV_171809_A_T				0.0024	0.000560581	5.43867	chrV_153379_T_A_13521	chrV_125211_A_T_13369	chrV_157279_T_C_13536	chrV_153379_T_A	chrV_125211_A_T	chrV_157279_T_C	0.143502	0.021699	chrV	6.48265e-07	chrV_130380_T_C chrV_131068_C_CGGG chrV_173763_T_A chrV_175679_CTCTTCTGAAGCTAAGTCT_C,*	377	TRUE	chrV	128285	173989	45705	*	FALSE	0.0246361	chrV_153379_T_A	Trehalose;;1	0.0044	0.0016366	3.95417	chrV_171768_T_A_21124	chrV_68643_A_G_20494	chrV_174650_C_T_21139	chrV_171768_T_A	chrV_68643_A_G	chrV_174650_C_T	0.564078	0.0228759	chrV	6.13531e-09	chrV_165567_G_A chrV_168779_C_T chrV_173841_C_T chrV_174730_G_A	393	TRUE	chrV	169164	173763	4600	*	FALSE	0.252976	chrV_171768_T_A
Galactose;;1	YLR081W	GAL2	chrXII	289731	292164	2434	+	0.60263	YPS1009x	decrease	0.143532	0.162518	chrXII_289582_T_C				0.0001	0.000100005	21.922	chrXII_289575_T_C_49048	chrXII_288209_C_T_49042	chrXII_289908_T_G_49052	chrXII_289575_T_C	chrXII_288209_C_T	chrXII_289908_T_G	-0.160652	0.0243758	chrXII	4.44046e-23	chrXII_284942_G_A chrXII_285565_A_G chrXII_291545_G_A chrXII_296997_G_A	3008	TRUE	chrXII	285392	292169	6778	*	FALSE	0.1455	chrXII_289575_T_C	Galactose;;1	0.0001	0.000100005	36.1353	chrXII_293727_AT_A_56238	chrXII_289582_T_C_56209	chrXII_296355_T_C_56255	chrXII_293727_AT_A	chrXII_289582_T_C	chrXII_296355_T_C	-0.174721	0.0297441	chrXII	1.2001e-37	chrXII_288686_A_G chrXII_289261_C_CTT chrXII_296017_T_C chrXII_296997_G_A	2999	TRUE	chrXII	289908	296355	6448	*	FALSE	0.0746114	chrXII_293727_AT_A
Trehalose;;1	YGR153W		chrVII	795792	796770	979	+	0.602538	M22	decrease	0.144253	0.35533	chrVII_796304_G_A				0.0001	0.000100005	20.3774	chrVII_796304_G_A_34957	chrVII_794884_C_T_34945	chrVII_798596_T_C_34980	chrVII_796304_G_A	chrVII_794884_C_T	chrVII_798596_T_C	-0.156532	0.0214531	chrVII	9.95285e-23	chrVII_793301_A_T chrVII_794707_C_T chrVII_797524_G_A chrVII_797776_A_G	3028	TRUE	chrVII	793045	798596	5552	*	FALSE	0.254453	chrVII_796304_G_A	Trehalose;;1	0.0001	0.000100005	20.6237	chrVII_795589_T_C_18580	chrVII_795501_A_G_18579	chrVII_798910_T_A_18604	chrVII_795589_T_C	chrVII_795501_A_G	chrVII_798910_T_A	-0.254545	0.0651051	chrVII	3.597e-22	chrVII_792094_C_T chrVII_794370_A_AT chrVII_796676_T_C chrVII_797326_A_G	375	TRUE	chrVII	785945	798196	12252	*	FALSE	0.24247	chrVII_795589_T_C
Formamide;2%;2	YOL086C	ADH1	chrXV	159496	161085	1590	-	0.602131	BYa	decrease	0.144972	0.0787402	chrXV_160403_G_A				0.0001	0.000100005	10.4926	chrXV_158776_T_C_43940	chrXV_152922_C_T_43897	chrXV_166700_A_T_44031	chrXV_158776_T_C	chrXV_152922_C_T	chrXV_166700_A_T	0.172816	0.0371128	chrXV	2.22273e-11	chrXV_143906_A_T chrXV_146472_G_A chrXV_167344_T_A chrXV_172752_C_T	375	TRUE	chrXV	143072	163945	20874	*	FALSE	0.0479042	chrXV_158776_T_C	Formamide;2%;2	0.0001	0.000100005	38.4417	chrXV_160403_G_A_43616	chrXV_159369_G_A_43606	chrXV_162766_C_T_43637	chrXV_160403_G_A	chrXV_159369_G_A	chrXV_162766_C_T	0.366611	0.102352	chrXV	1.04857e-39	chrXV_158717_C_T chrXV_159369_G_A chrXV_161975_T_C chrXV_165358_T_C	A	TRUE	chrXV	158074	163690	5617	*	FALSE	0.145423	chrXV_160403_G_A
Paraquat;0.75mM;3	YDR378C	LSM6	chrIV	1229132	1229887	756	-	0.6016	RMx	decrease	0.145688	0.6016	chrIV_1229224_C_T				0.0001	0.000100005	33.0789	chrIV_1221460_C_T_17861	chrIV_1220957_G_A_17860	chrIV_1221481_T_C_17862	chrIV_1221460_C_T	chrIV_1220957_G_A	chrIV_1221481_T_C	0.241032	0.0570735	chrIV	1.01843e-35	chrIV_1220405_C_G chrIV_1220697_G_A chrIV_1232017_C_T chrIV_1236152_C_G	376	TRUE	chrIV	1215936	1236280	20345	*	FALSE	0.345336	chrIV_1221460_C_T	Paraquat;0.75mM;3	0.0001	0.000100005	59.53	chrIV_1229224_C_T_10078	chrIV_1222379_G_A_10067	chrIV_1229224_C_T_10078	chrIV_1229224_C_T	chrIV_1222379_G_A	chrIV_1229224_C_T	-0.303537	0.0799089	chrIV	2.29085e-62	chrIV_1223971_C_A chrIV_1225542_C_T chrIV_1229224_C_T chrIV_1229224_C_T	A	TRUE	chrIV	1223971	1229224	5254	*	FALSE	0.591195	chrIV_1229224_C_T
Tunicamycin;3uM;3	YBR255W	MTC4	chrII	724359	726578	2220	+	0.600375	YPS1009x	decrease	0.146403	0.341463	chrII_724222_A_G				0.0001	0.000100005	13.7601	chrII_733230_A_G_6218	chrII_724222_A_G_6149	chrII_734445_A_G_6228	chrII_733230_A_G	chrII_724222_A_G	chrII_734445_A_G	-0.174729	0.0598792	chrII	1.79215e-14	chrII_721173_A_C chrII_723346_A_G chrII_734775_G_A chrII_736085_G_T	3008	TRUE	chrII	724845	735096	10252	*	FALSE	0.0981912	chrII_733230_A_G	Tunicamycin;3uM;3	0.0001	0.000100005	63.3666	chrII_724222_A_G_6730	chrII_723773_C_T_6726	chrII_727581_G_A_6752	chrII_724222_A_G	chrII_723773_C_T	chrII_727581_G_A	-0.307466	0.0884698	chrII	9.83827e-64	chrII_723232_G_A chrII_723773_C_T chrII_725223_G_A chrII_725289_G_A	2999	TRUE	chrII	723102	725754	2653	*	FALSE	0.254545	chrII_724222_A_G
Galactose;;1	YIL120W	QDR1	chrIX	134144	136380	2237	+	0.599068	YJM454a	decrease	0.147118	0.584737	chrIX_134734_A_G				0.0001	0.000100005	21.0249	chrIX_139422_A_G_35890	chrIX_104312_C_T_35669	chrIX_139732_C_T_35892	chrIX_139422_A_G	chrIX_104312_C_T	chrIX_139732_C_T	0.160568	0.0231304	chrIX	4.49503e-23	chrIX_123180_C_T chrIX_130270_T_C chrIX_140960_A_T chrIX_142478_C_A	3008	TRUE	chrIX	118421	140853	22433	*	FALSE	0.119537	chrIX_139422_A_G	Galactose;;1	0.0001	0.000100005	34.7167	chrIX_134734_A_G_26314	chrIX_127218_G_A_26269	chrIX_141727_T_C_26353	chrIX_134734_A_G	chrIX_127218_G_A	chrIX_141727_T_C	0.304729	0.0399811	chrIX	8.02241e-37	chrIX_128312_T_C chrIX_130336_C_T chrIX_135911_G_A chrIX_137317_A_G	381	TRUE	chrIX	123055	137343	14289	*	FALSE	0.208429	chrIX_134734_A_G
Diamide;1.5mM;3	YNL137C	NAM9	chrXIV	368458	370210	1753	-	0.599016	YJM145x	decrease	0.147829	0.322263	chrXIV_368577_T_C				0.0001	0.000100005	12.4765	chrXIV_368577_T_C_42775	chrXIV_353690_C_A_42658	chrXIV_369651_T_C_42782	chrXIV_368577_T_C	chrXIV_353690_C_A	chrXIV_369651_T_C	-0.218518	0.0441954	chrXIV	3.67033e-15	chrXIV_359147_G_A chrXIV_362826_G_A chrXIV_369556_C_T chrXIV_369556_C_T	377	TRUE	chrXIV	367094	369651	2558	*	FALSE	0.211632	chrXIV_368577_T_C	Diamide;1.5mM;3	0.0001	0.000100005	33.9316	chrXIV_364317_A_T_54858	chrXIV_363393_T_A,G_54854	chrXIV_364987_G_A_54861	chrXIV_364317_A_T	chrXIV_363393_T_A,G	chrXIV_364987_G_A	0.249544	0.0516303	chrXIV	1.9304e-33	chrXIV_358013_T_C chrXIV_358757_C_T chrXIV_366695_T_C chrXIV_368326_G_A,T	B	TRUE	chrXIV	358175	367370	9196	*	FALSE	0.103381	chrXIV_364317_A_T
EtOH;;1	YPR066W	UBA3	chrXVI	681006	682165	1160	+	0.598251	YJM454a	decrease	0.148538	0.259634	chrXVI_681419_G_A				0.0001	0.000100005	15.773	chrXVI_679389_C_T_76423	chrXVI_676743_C_T_76404	chrXVI_682519_C_T_76434	chrXVI_679389_C_T	chrXVI_676743_C_T	chrXVI_682519_C_T	0.194642	0.0371486	chrXVI	8.61197e-17	chrXVI_672668_C_T chrXVI_675721_T_C,* chrXVI_685682_C_T chrXVI_687832_A_T	3008	TRUE	chrXVI	662670	688326	25657	*	FALSE	0.116105	chrXVI_679389_C_T	EtOH;;1	0.0001	0.000100005	16.545	chrXVI_681419_G_A_57195	chrXVI_664712_A_G_57125	chrXVI_691627_G_A_57281	chrXVI_681419_G_A	chrXVI_664712_A_G	chrXVI_691627_G_A	0.189957	0.0718876	chrXVI	9.68761e-18	chrXVI_672903_A_G chrXVI_677596_T_C chrXVI_688326_A_G chrXVI_689032_C_A	381	TRUE	chrXVI	672569	692335	19767	*	FALSE	0.114046	chrXVI_681419_G_A
EtOH_Glucose;;1	YHL041W		chrVIII	16755	18463	1709	+	0.59789	YJM981x	decrease	0.149245	0.2966	chrVIII_16495_G_C				0.0001	0.000100005	21.819	chrVIII_16403_G_A_13695	chrVIII_988_C_T_13559	chrVIII_17359_A_T_13704	chrVIII_16403_G_A	chrVIII_988_C_T	chrVIII_17359_A_T	-0.386703	0.0271306	chrVIII	9.60471e-24	chrVIII_14774_T_TAA chrVIII_14865_G_A chrVIII_16886_G_C,GTTGGTTAC chrVIII_17359_A_T	3003	TRUE	chrVIII	988	17359	16372	*	FALSE	0.12181	chrVIII_16403_G_A	EtOH_Glucose;;1	0.0056	0.00202492	11.0628	chrVIII_18914_A_G_33334	chrVIII_15569_A_T_33299	chrVIII_19760_T_A,G_33338	chrVIII_18914_A_G	chrVIII_15569_A_T	chrVIII_19760_T_A,G	-0.243284	0.0294904	chrVIII	6.10184e-13	chrVIII_14781_CG_C chrVIII_15364_C_T chrVIII_22720_C_T chrVIII_23734_C_G,T	3004	TRUE	chrVIII	15569	22720	7152	*	FALSE	0.22093	chrVIII_18914_A_G
Caffeine;15mM;2	YJR067C	YAE1	chrX	566923	567542	620	-	0.597799	CLIB413a	decrease	0.149947	0.290683	chrX_566912_G_GTAT				0.0017	0.0477917	11.3307	chrX_566822_C_T_43135	chrX_555015_A_G_43101	chrX_568787_T_C_43149	chrX_566822_C_T	chrX_555015_A_G	chrX_568787_T_C	0.251318	0.0281247	chrX	4.16868e-16	chrX_560156_C_T chrX_562118_G_T chrX_569031_A_G chrX_569184_C_T	393	TRUE	chrX	562118	568137	6020	*	FALSE	0.156413	chrX_566822_C_T	Caffeine;15mM;2	0.0001	0.000100005	18.2617	chrX_566912_G_GTAT_27848	chrX_562118_G_T_27833	chrX_567427_G_A_27856	chrX_566912_G_GTAT	chrX_562118_G_T	chrX_567427_G_A	0.217318	0.0630381	chrX	1.51834e-18	chrX_560244_T_C chrX_562118_G_T chrX_567375_C_A chrX_568543_G_A	377	TRUE	chrX	562118	568543	6426	*	FALSE	0.223045	chrX_566912_G_GTAT
Methotrexate;0.4mM;2	YIL033C	BCY1	chrIX	290254	291814	1561	-	0.593486	YPS1009x	increase	0.150658	0.156091	chrIX_291022_G_A				0.0005	0.000362619	8.1119	chrIX_288072_G_A_36883	chrIX_286862_C_T_36881	chrIX_302829_C_T_36978	chrIX_288072_G_A	chrIX_286862_C_T	chrIX_302829_C_T	0.159258	0.0222113	chrIX	4.61344e-10	chrIX_275050_AT_A chrIX_277141_A_G chrIX_302974_G_C chrIX_303276_C_T	3008	TRUE	chrIX	271273	303577	32305	*	FALSE	0.0881435	chrIX_288072_G_A	Methotrexate;0.4mM;2	0.0001	0.000100005	14.1556	chrIX_290887_G_C_42895	chrIX_289119_C_T_42890	chrIX_306550_A_G_43007	chrIX_290887_G_C	chrIX_289119_C_T	chrIX_306550_A_G	0.181347	0.0485081	chrIX	3.41279e-14	chrIX_284586_G_A chrIX_289119_C_T chrIX_298308_G_T chrIX_302019_A_G	2999	TRUE	chrIX	287679	300674	12996	*	FALSE	0.125122	chrIX_290887_G_C
Methotrexate;0.4mM;2	YLL007C	LMO1	chrXII	134144	136321	2178	-	0.588222	Y10x	decrease	0.151379	0.351986	chrXII_136110_G_C				0.0001	0.000100005	8.3023	chrXII_145897_C_T_44883	chrXII_136110_G_C_44862	chrXII_147475_T_C_44892	chrXII_145897_C_T	chrXII_136110_G_C	chrXII_147475_T_C	-0.165001	0.0391122	chrXII	8.32883e-10	chrXII_131100_A_T chrXII_133123_C_T chrXII_163557_C_T chrXII_164761_A_G	3000	TRUE	chrXII	134496	162566	28071	*	FALSE	0.0707965	chrXII_145897_C_T	Methotrexate;0.4mM;2	0.0001	0.000100005	14.9247	chrXII_136107_G_A_59571	chrXII_134566_A_G_59566	chrXII_157854_T_C_59674	chrXII_136107_G_A	chrXII_134566_A_G	chrXII_157854_T_C	-0.208927	0.0522796	chrXII	2.17632e-15	chrXII_131340_A_G chrXII_132074_A_C chrXII_146347_C_T chrXII_150993_T_C	3001	TRUE	chrXII	133303	140915	7613	*	FALSE	0.163694	chrXII_136107_G_A
Lactate;;1	YLL007C	LMO1	chrXII	134144	136321	2178	-	0.585925	Y10x	decrease	0.152103	0.173018	chrXII_134582_C_T				0.0001	0.000100005	13.4933	chrXII_133123_C_T_44850	chrXII_129169_GAA_GAAA,G,GA_44835	chrXII_145930_C_T_44885	chrXII_133123_C_T	chrXII_129169_GAA_GAAA,G,GA	chrXII_145930_C_T	-0.216661	0.0468854	chrXII	6.64689e-15	chrXII_130181_C_T chrXII_130729_C_T chrXII_145897_C_T chrXII_148252_A_G	3000	TRUE	chrXII	129169	157854	28686	*	FALSE	0.124896	chrXII_133123_C_T	Lactate;;1	0.0001	0.000100005	13.8541	chrXII_135282_C_G_59569	chrXII_132130_C_A_59552	chrXII_136368_C_T_59575	chrXII_135282_C_G	chrXII_132130_C_A	chrXII_136368_C_T	-0.257109	0.0675989	chrXII	1.07388e-15	chrXII_130405_C_G chrXII_131706_C_T chrXII_145531_G_T chrXII_146506_G_A	3001	TRUE	chrXII	131587	154678	23092	*	FALSE	0.149841	chrXII_135282_C_G
Glycerol;;1	YOL152W	FRE7	chrXV	38077	43151	5075	+	0.585859	Y10x	decrease	0.152823	0.121212	chrXV_40569_CATTT_C				0.0002	0.000114293	11.0999	chrXV_41720_G_A_60661	chrXV_35414_C_T_60595	chrXV_42278_T_C_60668	chrXV_41720_G_A	chrXV_35414_C_T	chrXV_42278_T_C	-0.204412	0.0241559	chrXV	1.56397e-13	chrXV_37107_C_T,A chrXV_38675_T_C chrXV_42247_GGA_CGA,G chrXV_47064_T_C	3000	TRUE	chrXV	15215	46753	31539	*	FALSE	0.125	chrXV_41720_G_A	Glycerol;;1	0.0052	0.00737968	5.39695	chrXV_34515_T_C_79037	chrXV_331_C_G_78779	chrXV_46436_CGT_C_79713	chrXV_34515_T_C	chrXV_331_C_G	chrXV_46436_CGT_C	-0.166437	0.0269963	chrXV	1.06748e-07	chrXV_33096_C_T chrXV_33308_C_A chrXV_53263_G_A chrXV_55102_CATACTGCGTTATACTGCGTTATACTGCGTT_CATACTGCGTT,C,CATACTGCGTTATACTGCGTT	3001	TRUE	chrXV	33152	49477	16326	*	FALSE	0.0116279	chrXV_34515_T_C
EtOH_Glucose;;1	YOR011W	AUS1	chrXV	348314	354756	6443	+	0.583641	YPS1009x	increase	0.153545	0.0422164	chrXV_354333_AT_A				0.0001	0.000116674	6.87014	chrXV_354274_C_T_67119	chrXV_346194_A_G_67020	chrXV_378285_T_C_67290	chrXV_354274_C_T	chrXV_346194_A_G	chrXV_378285_T_C	0.141121	0.0213494	chrXV	9.23462e-09	chrXV_337465_G_A chrXV_340745_G_T chrXV_372237_A_G chrXV_377548_G_A	3008	TRUE	chrXV	335001	376486	41486	*	FALSE	0.032	chrXV_354333_AT_A	EtOH_Glucose;;1	0.0001	0.000100005	6.84367	chrXV_341165_G_A_75443	chrXV_297528_T_C_75130	chrXV_410276_C_A_75943	chrXV_341165_G_A	chrXV_297528_T_C	chrXV_410276_C_A	0.130128	0.0354913	chrXV	3.63265e-08	chrXV_316909_C_T chrXV_318436_AGG_A chrXV_361957_T_C chrXV_364854_C_T	2999	TRUE	chrXV	315858	357155	41298	*	FALSE	0.025641	chrXV_341165_G_A
Diamide;1.5mM;3	YIL169C	CSS1	chrIX	20915	28521	7607	-	0.583241	YJM978x	decrease	0.154264	0.224205	chrIX_29543_C_G				0.0001	0.000100005	59.6001	chrIX_29272_A_T_25757	chrIX_29074_T_G_25753	chrIX_29781_G_A_25762	chrIX_29272_A_T	chrIX_29074_T_G	chrIX_29781_G_A	-0.417968	0.106619	chrIX	9.38069e-62	chrIX_179_C_T chrIX_29044_T_C chrIX_30497_C_T chrIX_30497_C_T	381	TRUE	chrIX	179	30858	30680	*	FALSE	0.104003	chrIX_29272_A_T	Diamide;1.5mM;3	0.0001	0.000100005	34.4542	chrIX_8147_T_C_37066	chrIX_8147_T_C_37066	chrIX_33599_A_T,C_37257	chrIX_8147_T_C	chrIX_8147_T_C	chrIX_33599_A_T,C	-0.376675	0.140776	chrIX	1.28513e-36	chrIX_8147_T_C chrIX_8147_T_C chrIX_31909_A_G chrIX_32147_G_C	393	TRUE	chrIX	8147	28874	20728	*	FALSE	0.00827245	chrIX_8147_T_C
YPD;15;1	YIL169C	CSS1	chrIX	20915	28521	7607	-	0.583122	YJM978x	decrease	0.15498	0.121116	chrIX_29543_C_G				0.0001	0.000100005	28.2333	chrIX_31082_A_T_37212	chrIX_8147_T_C_37066	chrIX_31909_A_G_37214	chrIX_31082_A_T	chrIX_8147_T_C	chrIX_31909_A_G	-0.351122	0.105858	chrIX	2.15151e-30	chrIX_8147_T_C chrIX_8147_T_C chrIX_34809_G_A chrIX_35804_C_T	393	TRUE	chrIX	8147	31312	23166	*	FALSE	0.0145956	chrIX_31082_A_T	YPD;15;1	0.0001	0.000100005	45.6177	chrIX_29272_A_T_25757	chrIX_29272_A_T_25757	chrIX_34730_T_A_25813	chrIX_29272_A_T	chrIX_29272_A_T	chrIX_34730_T_A	-0.408918	0.11895	chrIX	1.35907e-45	chrIX_179_C_T chrIX_179_C_T chrIX_31904_G_A chrIX_33143_A_T	381	TRUE	chrIX	179	30858	30680	*	FALSE	0.0601612	chrIX_29272_A_T
Xylose;;1	YNL139C	THO2	chrXIV	360924	365874	4951	-	0.578206	YJM145x	decrease	0.155705	0.116104	chrXIV_358910_T_C,A				0.0109	0.00406725	4.98961	chrXIV_358910_T_C,A_42713	chrXIV_354740_A_G_42663	chrXIV_391364_T_C_42834	chrXIV_358910_T_C,A	chrXIV_354740_A_G	chrXIV_391364_T_C	-0.146658	0.0201911	chrXIV	1.63883e-06	chrXIV_340939_G_A chrXIV_345712_A_G,T chrXIV_367502_A_G chrXIV_369556_C_T	377	TRUE	chrXIV	333907	369034	35128	*	FALSE	0.0537164	chrXIV_358910_T_C,A	Xylose;;1	0.0001	0.000100005	27.9645	chrXIV_364317_A_T_54858	chrXIV_363393_T_A,G_54854	chrXIV_364987_G_A_54861	chrXIV_364317_A_T	chrXIV_363393_T_A,G	chrXIV_364987_G_A	0.277237	0.0658029	chrXIV	9.26199e-30	chrXIV_358013_T_C chrXIV_358175_T_C chrXIV_368706_A_G chrXIV_369348_T_C	B	TRUE	chrXIV	358013	368397	10385	*	FALSE	0.103791	chrXIV_364317_A_T
YPD;15;1	YOL081W	IRA2	chrXV	170522	180432	9911	+	0.575385	RMx	decrease	0.156434	0.0369231	chrXV_183788_A_G				0.0001	0.000100005	19.0712	chrXV_160981_AG_A,*_43620	chrXV_159827_A_G_43608	chrXV_168885_C_T_43736	chrXV_160981_AG_A,*	chrXV_159827_A_G	chrXV_168885_C_T	-0.21653	0.0467071	chrXV	2.62261e-21	chrXV_151176_A_G chrXV_155779_C_T chrXV_167344_T_A chrXV_170921_A_G	A	TRUE	chrXV	135786	184291	48506	*	FALSE	0.0348506	chrXV_160981_AG_A,*	YPD;15;1	0.0001	0.000100005	20.4257	chrXV_185932_A_T_69757	chrXV_170682_T_A_69616	chrXV_190129_T_A_69791	chrXV_185932_A_T	chrXV_170682_T_A	chrXV_190129_T_A	0.291592	0.078494	chrXV	1.60726e-21	chrXV_180228_T_G chrXV_181960_A_G chrXV_187179_T_C chrXV_188984_AGTT_A	376	TRUE	chrXV	172468	193217	20750	*	FALSE	0.143022	chrXV_185932_A_T
EtOH;;1	YKL038W	RGT1	chrXI	364899	369240	4342	+	0.575221	CLIB219x	decrease	0.157159	0.106195	chrXI_364335_A_G,AATATG,*				0.0001	0.000100005	15.7929	chrXI_361682_G_A_53273	chrXI_355968_G_GCA_53227	chrXI_367790_G_A_53348	chrXI_361682_G_A	chrXI_355968_G_GCA	chrXI_367790_G_A	0.1368	0.020687	chrXI	3.20887e-18	chrXI_351443_C_A chrXI_356276_C_T chrXI_366957_C_T chrXI_368904_G_A	3028	TRUE	chrXI	336636	366486	29851	*	FALSE	0.0690691	chrXI_361682_G_A	EtOH;;1	0.0001	0.000100005	33.8356	chrXI_371740_G_C_44456	chrXI_364487_TG_T_44407	chrXI_371740_G_C_44456	chrXI_371740_G_C	chrXI_364487_TG_T	chrXI_371740_G_C	-0.213664	0.0457171	chrXI	7.32987e-36	chrXI_367128_A_T chrXI_369432_T_A chrXI_372308_T_A chrXI_374006_A_C	3043	TRUE	chrXI	364194	376656	12463	*	FALSE	0.267327	chrXI_371740_G_C
Fluconazole;100uM;2	YBL004W	UTP20	chrII	227117	235254	8138	+	0.574186	YJM978x	increase	0.157883	0.110374	chrII_233405_C_T				0.0001	0.000100005	38.814	chrII_217504_C_T_2426	chrII_216520_A_G_2423	chrII_218039_A_G_2429	chrII_217504_C_T	chrII_216520_A_G	chrII_218039_A_G	0.236145	0.0571994	chrII	2.54052e-38	chrII_216520_A_G chrII_216520_A_G chrII_218252_A_G chrII_218663_C_T	381	TRUE	chrII	216520	230255	13736	*	FALSE	0.212677	chrII_217504_C_T	Fluconazole;100uM;2	0.0001	0.000100005	40.5676	chrII_233405_C_T_3425	chrII_220064_T_A_3351	chrII_243495_A_G_3492	chrII_233405_C_T	chrII_220064_T_A	chrII_243495_A_G	0.265188	0.0649685	chrII	3.85812e-42	chrII_220064_T_A chrII_224084_A_T chrII_243436_G_A chrII_246293_A_G	393	TRUE	chrII	219635	247531	27897	*	FALSE	0.0731707	chrII_233405_C_T
Mannose;;1	YLL007C	LMO1	chrXII	134144	136321	2178	-	0.571429	YJM454a	increase	0.158611	0.200608	chrXII_134655_T_C				0.0006	0.000212542	11.4618	chrXII_135409_A_G_48003	chrXII_132742_T_C_47992	chrXII_138705_A_G_48019	chrXII_135409_A_G	chrXII_132742_T_C	chrXII_138705_A_G	-0.171977	0.0206588	chrXII	1.29234e-12	chrXII_129660_G_A chrXII_131705_A_G chrXII_151141_ATTTG_A chrXII_157169_C_G	3008	TRUE	chrXII	128116	150955	22840	*	FALSE	0.0634202	chrXII_135409_A_G	Mannose;;1	0.0001	0.000100005	13.9003	chrXII_130614_A_C_35280	chrXII_127342_C_T,CT,*_35266	chrXII_132368_G_A_35296	chrXII_130614_A_C	chrXII_127342_C_T,CT,*	chrXII_132368_G_A	-0.172055	0.0350828	chrXII	5.16401e-14	chrXII_127408_T_G,* chrXII_128116_G_A chrXII_134582_C_T chrXII_141900_C_T	381	TRUE	chrXII	127342	149290	21949	*	FALSE	0.139181	chrXII_130614_A_C
EtOH_Glucose;;1	YOR140W	SFL1	chrXV	586981	589610	2630	+	0.566176	YJM981x	increase	0.159348	0.0794118	chrXV_589221_C_T				0.0042	0.00112721	4.97317	chrXV_601463_T_C_69749	chrXV_569690_G_A_69597	chrXV_610496_G_C,T_69835	chrXV_601463_T_C	chrXV_569690_G_A	chrXV_610496_G_C,T	0.125952	0.0218569	chrXV	4.14155e-06	chrXV_581732_G_A chrXV_585728_T_C chrXV_616831_C_T chrXV_621669_A_G	3004	TRUE	chrXV	574955	604256	29302	*	FALSE	0.037037	chrXV_601463_T_C	EtOH_Glucose;;1	0.0001	0.000100005	11.5951	chrXV_588544_G_A_32435	chrXV_560186_A_G_32287	chrXV_589907_G_GA_32447	chrXV_588544_G_A	chrXV_560186_A_G	chrXV_589907_G_GA	0.199938	0.0418229	chrXV	5.59697e-13	chrXV_580595_T_C chrXV_585323_A_G chrXV_593982_C_A chrXV_603275_A_G	3003	TRUE	chrXV	563355	607382	44028	*	FALSE	0.0602219	chrXV_588544_G_A
Neomycin;5mg/mL;2	YDR457W	TOM1	chrIV	1369588	1379824	10237	+	0.565217	YJM145x	decrease	0.160085	0.163043	chrIV_1368825_C_T				0.0001	0.000100005	12.3756	chrIV_1394087_C_T_12059	chrIV_1384540_G_A_12045	chrIV_1395046_C_G_12060	chrIV_1394087_C_T	chrIV_1384540_G_A	chrIV_1395046_C_G	-0.159561	0.0278373	chrIV	9.02715e-14	chrIV_1376004_A_T chrIV_1383989_A_G chrIV_1406526_A_G chrIV_1408760_T_C	377	TRUE	chrIV	1368825	1405690	36866	*	FALSE	0.286533	chrIV_1394087_C_T	Neomycin;5mg/mL;2	0.6676	0.107224	5.48643	chrIV_1362236_C_T_16055	chrIV_1361086_C_T_16054	chrIV_1373834_T_C_16107	chrIV_1362236_C_T	chrIV_1361086_C_T	chrIV_1373834_T_C	0.198569	0.033632	chrIV	1.32695e-20	chrIV_1353718_T_TC chrIV_1358780_A_G chrIV_1367147_G_A chrIV_1380649_T_C	B	TRUE	chrIV	1361086	1381414	20329	*	FALSE	0.17047	chrIV_1362236_C_T
Maltose;;1	YOL081W	IRA2	chrXV	170522	180432	9911	+	0.565217	RMx	decrease	0.160817	0.130435	chrXV_178159_C_T				0.0001	0.000100005	20.3761	chrXV_190129_T_A_69791	chrXV_171511_A_C_69622	chrXV_192333_T_G_69793	chrXV_190129_T_A	chrXV_171511_A_C	chrXV_192333_T_G	0.198539	0.0440178	chrXV	3.87311e-22	chrXV_180408_A_AT chrXV_181856_T_C chrXV_191548_T_C chrXV_193147_G_A	376	TRUE	chrXV	178159	193761	15603	*	FALSE	0.216426	chrXV_190129_T_A	Maltose;;1	0.0001	0.000100005	24.9612	chrXV_159369_G_A_43606	chrXV_150111_G_A_43529	chrXV_184291_A_C_43877	chrXV_159369_G_A	chrXV_150111_G_A	chrXV_184291_A_C	-0.212091	0.0480304	chrXV	1.39676e-26	chrXV_150111_G_A chrXV_154056_T_C chrXV_165453_A_G chrXV_167344_T_A	A	TRUE	chrXV	154056	179652	25597	*	FALSE	0.0872727	chrXV_159369_G_A
Cobalt_Chloride;2mM;2	YJR126C	VPS70	chrX	656108	658802	2695	-	0.561517	BYa	decrease	0.161556	0.140685	chrX_658912_C_T				0.0001	0.000100005	16.3076	chrX_656567_C_T_27719	chrX_651274_C_T_27711	chrX_661926_G_A_27748	chrX_656567_C_T	chrX_651274_C_T	chrX_661926_G_A	0.16398	0.0257488	chrX	2.40152e-17	chrX_644500_A_G chrX_646356_G_A chrX_661788_C_T chrX_663082_A_G	A	TRUE	chrX	644097	661920	17824	*	FALSE	0.121272	chrX_656567_C_T	Cobalt_Chloride;2mM;2	0.0001	0.000100005	20.869	chrX_658912_C_T_28094	chrX_656567_C_T_28086	chrX_663098_A_G_28131	chrX_658912_C_T	chrX_656567_C_T	chrX_663098_A_G	0.196986	0.0388783	chrX	7.46029e-22	chrX_653283_C_T chrX_655475_C_T chrX_661788_C_T chrX_662679_C_T	375	TRUE	chrX	655475	662282	6808	*	FALSE	0.17019	chrX_658912_C_T
Manganese_Sulfate;;1	YGL181W	GTS1	chrVII	157751	159579	1829	+	0.561509	YJM145x	increase	0.16229	0.280755	chrVII_158039_TG_T				0.0001	0.000100005	12.057	chrVII_166123_A_C_17760	chrVII_166123_A_C_17760	chrVII_186595_A_G_17779	chrVII_166123_A_C	chrVII_166123_A_C	chrVII_186595_A_G	0.194712	0.0391115	chrVII	5.49758e-13	chrVII_156590_T_C chrVII_160418_A_G chrVII_175977_C_A chrVII_180677_G_T	377	TRUE	chrVII	150494	173121	22628	*	FALSE	0.456366	chrVII_166123_A_C	Manganese_Sulfate;;1	0.0001	0.000100005	70.4698	chrVII_157822_C_G_23630	chrVII_153827_T_C_23597	chrVII_164429_T_A_23676	chrVII_157822_C_G	chrVII_153827_T_C	chrVII_164429_T_A	-0.204768	0.126929	chrVII	3.86131e-10	chrVII_147427_T_C chrVII_149387_A_G chrVII_164025_A_G chrVII_164982_A_G	B	TRUE	chrVII	147474	164982	17509	*	FALSE	0.0350554	chrVII_157822_C_G
Raffinose;;1	YIL119C	RPI1	chrIX	136381	138813	2433	-	0.56145	YJM454a	decrease	0.163021	0.374165	chrIX_139426_G_A				0.0001	0.000100005	52.6144	chrIX_139426_G_A_26341	chrIX_138115_T_TA_26333	chrIX_139466_T_A,C_26342	chrIX_139426_G_A	chrIX_138115_T_TA	chrIX_139466_T_A,C	0.326247	0.0952941	chrIX	4.03604e-54	chrIX_135577_A_G chrIX_137242_G_A chrIX_139426_G_A chrIX_139426_G_A	381	TRUE	chrIX	135577	139466	3890	*	FALSE	0.272808	chrIX_139426_G_A	Raffinose;;1	0.0001	0.000100005	38.0007	chrIX_137062_A_G_35858	chrIX_134104_C_A_35829	chrIX_138693_T_C_35885	chrIX_137062_A_G	chrIX_134104_C_A	chrIX_138693_T_C	0.320016	0.115272	chrIX	1.49176e-39	chrIX_134472_G_A chrIX_136028_C_T chrIX_138671_C_A chrIX_139426_G_A	3008	TRUE	chrIX	134472	139426	4955	*	FALSE	0.113087	chrIX_137062_A_G
EGTA;5mM;3	YDR032C	PST2	chrIV	503981	506420	2440	-	0.560029	YPS163a	decrease	0.163752	0.0495293	chrIV_504046_C_T				0.0022	0.00042254	9.4405	chrIV_504046_C_T_12663	chrIV_474897_C_T_12539	chrIV_549275_A_G_13355	chrIV_504046_C_T	chrIV_474897_C_T	chrIV_549275_A_G	-0.170171	0.0200782	chrIV	1.9625e-11	chrIV_483836_T_G,A chrIV_486540_A_G chrIV_512840_T_C chrIV_519882_T_C	376	TRUE	chrIV	478977	510505	31529	*	FALSE	0.0471854	chrIV_504046_C_T	EGTA;5mM;3	0.0001	0.000100005	15.3125	chrIV_506476_C_T_11275	chrIV_502245_G_A_11222	chrIV_523919_G_A_11569	chrIV_506476_C_T	chrIV_502245_G_A	chrIV_523919_G_A	-0.135056	0.0319776	chrIV	1.54981e-09	chrIV_484952_G_A chrIV_487279_A_G chrIV_523339_T_C chrIV_524053_A_G	B	TRUE	chrIV	486079	525715	39637	*	FALSE	0.0203744	chrIV_506476_C_T
Fluconazole;100uM;2	YLR256W	HAP1	chrXII	646184	651019	4836	+	0.55977	BYa	decrease	0.16448	0.0791931	chrXII_650212_T_C				0.0001	0.000100005	100.162	chrXII_656891_G_A_33805	chrXII_656891_G_A_33805	chrXII_657926_GTTT_GTT,GT,G_33834	chrXII_656891_G_A	chrXII_656891_G_A	chrXII_657926_GTTT_GTT,GT,G	0.525673	0.286749	chrXII	1.3259e-103	chrXII_649258_C_T chrXII_649837_A_G chrXII_658054_A_T chrXII_658054_A_T	A	TRUE	chrXII	649837	657926	8090	*	FALSE	0.0570071	chrXII_657234_T_G	Fluconazole;100uM;2	0.0001	0.000100005	119.09	chrXII_649837_A_G_34144	chrXII_648877_T_C_34140	chrXII_650831_A_AGTGATGCGGTTTGTTTATG,G_34162	chrXII_649837_A_G	chrXII_648877_T_C	chrXII_650831_A_AGTGATGCGGTTTGTTTATG,G	0.579859	0.323113	chrXII	5.72353e-122	chrXII_648649_C_T chrXII_648877_T_C chrXII_657492_C_G chrXII_657602_G_A	375	TRUE	chrXII	649837	650831	995	*	FALSE	0.0499401	chrXII_650212_T_C
Fructose;;1	YAL053W	FLC2	chrI	45460	48406	2947	+	0.555398	YPS1009x	increase	0.165215	0.159091	chrI_47206_A_G				0.0001	0.000100005	8.15404	chrI_59220_C_T_955	chrI_38980_G_A_784	chrI_71119_A_AG,*_1054	chrI_59220_C_T	chrI_38980_G_A	chrI_71119_A_AG,*	0.134124	0.0247144	chrI	1.36305e-08	chrI_44384_A_G chrI_52310_A_G chrI_65134_G_A chrI_67421_A_C	2999	TRUE	chrI	46723	66033	19311	*	FALSE	0.0985353	chrI_59220_C_T	Fructose;;1	0.0001	0.000100005	11.1984	chrI_47206_A_G_285	chrI_39381_T_A_237	chrI_53740_C_T_321	chrI_47206_A_G	chrI_39381_T_A	chrI_53740_C_T	0.1766	0.0290132	chrI	5.91957e-14	chrI_37294_T_C chrI_39381_T_A chrI_51599_T_A chrI_53836_A_G	3008	TRUE	chrI	33147	53740	20594	*	FALSE	0.0884676	chrI_47206_A_G
YPD;;1	YNL139C	THO2	chrXIV	360924	365874	4951	-	0.554721	YJM145x	decrease	0.165948	0.284406	chrXIV_364987_G_A				0.0001	0.000100005	19.868	chrXIV_366458_C_A_42760	chrXIV_358880_T_C_42712	chrXIV_367094_G_A_42767	chrXIV_366458_C_A	chrXIV_358880_T_C	chrXIV_367094_G_A	-0.259311	0.0592732	chrXIV	1.32864e-21	chrXIV_358519_C_G chrXIV_361529_C_A chrXIV_367502_A_G chrXIV_368706_A_G	377	TRUE	chrXIV	364611	368577	3967	*	FALSE	0.231771	chrXIV_366458_C_A	YPD;;1	0.0001	0.000100005	40.0802	chrXIV_364317_A_T_54858	chrXIV_358013_T_C_54815	chrXIV_364987_G_A_54861	chrXIV_364317_A_T	chrXIV_358013_T_C	chrXIV_364987_G_A	0.300051	0.0633793	chrXIV	6.47549e-41	chrXIV_358175_T_C chrXIV_360630_T_C chrXIV_367370_T_C chrXIV_368706_A_G	B	TRUE	chrXIV	358757	367370	8614	*	FALSE	0.159741	chrXIV_364317_A_T
YPD;;1	YHL043W	ECM34	chrVIII	14586	15539	954	+	0.553309	YJM981x	decrease	0.166681	0.387868	chrVIII_14636_A_G				0.0001	0.000100005	24.0157	chrVIII_14636_A_G_13686	chrVIII_988_C_T_13559	chrVIII_17359_A_T_13704	chrVIII_14636_A_G	chrVIII_988_C_T	chrVIII_17359_A_T	-0.413317	0.0328931	chrVIII	4.31901e-26	chrVIII_988_C_T chrVIII_988_C_T chrVIII_16805_A_G chrVIII_16906_A_C	3003	TRUE	chrVIII	988	14636	13649	*	FALSE	0.0181038	chrVIII_14636_A_G	YPD;;1	0.0001	0.000100005	15.22	chrVIII_19760_T_A,G_33338	chrVIII_16463_T_C_33304	chrVIII_19760_T_A,G_33338	chrVIII_19760_T_A,G	chrVIII_16463_T_C	chrVIII_19760_T_A,G	-0.278883	0.0499341	chrVIII	7.86145e-18	chrVIII_14865_G_A chrVIII_16365_G_A chrVIII_22159_T_G chrVIII_23105_T_C	3004	TRUE	chrVIII	14262	21364	7103	*	FALSE	0.237762	chrVIII_19760_T_A,G
6-azauracil;50ug/mL;3	YGR154C	GTO1	chrVII	796771	798204	1434	-	0.552	M22	decrease	0.167414	0.16	chrVII_796676_T_C				0.0001	0.000100005	24.2622	chrVII_799451_C_T_34984	chrVII_797667_G_A_34967	chrVII_800403_C_G_34996	chrVII_799451_C_T	chrVII_797667_G_A	chrVII_800403_C_G	-0.166597	0.0292932	chrVII	3.89103e-26	chrVII_798845_C_T chrVII_799451_C_T chrVII_800250_T_C chrVII_800403_C_G	3028	TRUE	chrVII	797667	800403	2737	*	FALSE	0.371355	chrVII_799451_C_T	6-azauracil;50ug/mL;3	0.0001	0.000100005	12.5873	chrVII_795589_T_C_18580	chrVII_795142_C_T_18576	chrVII_796676_T_C_18589	chrVII_795589_T_C	chrVII_795142_C_T	chrVII_796676_T_C	-0.204707	0.0323317	chrVII	1.01315e-15	chrVII_789345_C_T chrVII_792731_G_A chrVII_797776_A_G chrVII_798046_T_C	375	TRUE	chrVII	785493	798196	12704	*	FALSE	0.17377	chrVII_795589_T_C
Glycerol;;1	YJR003C	MRX12	chrX	440820	442730	1911	-	0.548742	YJM981x	increase	0.168151	0.16969	chrX_441135_T_G				0.0001	0.000100005	55.0976	chrX_437923_A_G_20371	chrX_421583_T_C_20277	chrX_440709_C_G_20382	chrX_437923_A_G	chrX_421583_T_C	chrX_440709_C_G	0.443853	0.190969	chrX	1.19375e-56	chrX_421583_T_C chrX_422219_T_C chrX_446307_G_A chrX_449418_G_A	3003	TRUE	chrX	419079	450888	31810	*	FALSE	0.0930041	chrX_437923_A_G	Glycerol;;1	0.0001	0.000100005	89.6988	chrX_441135_T_G_43114	chrX_419079_A_G_43013	chrX_442770_AGAACTAGAAAAGTATTATTAGAGTTAAGATAT_A_43120	chrX_441135_T_G	chrX_419079_A_G	chrX_442770_AGAACTAGAAAAGTATTATTAGAGTTAAGATAT_A	0.580246	0.295854	chrX	8.78351e-91	chrX_423966_G_A chrX_425929_C_T chrX_442770_AGAACTAGAAAAGTATTATTAGAGTTAAGATAT_A chrX_444241_G_A	3004	TRUE	chrX	425083	444290	19208	*	FALSE	0.125595	chrX_441135_T_G
Galactose;;1	YOL082W	ATG19	chrXV	167664	170521	2858	+	0.548223	RMx	decrease	0.168886	0.157573	chrXV_168263_A_G				0.0001	0.000100005	20.6169	chrXV_168263_A_G_69588	chrXV_168074_A_G_69584	chrXV_188984_AGTT_A_69779	chrXV_168263_A_G	chrXV_168074_A_G	chrXV_188984_AGTT_A	0.305955	0.0743006	chrXV	8.85549e-23	chrXV_164993_T_G chrXV_165557_G_A chrXV_169869_C_T chrXV_175142_C_T	376	TRUE	chrXV	159655	182884	23230	*	FALSE	0.172619	chrXV_168263_A_G	Galactose;;1	0.0001	0.000100005	32.2393	chrXV_166989_G_A_43690	chrXV_148894_A_G_43522	chrXV_168592_G_A_43733	chrXV_166989_G_A	chrXV_148894_A_G	chrXV_168592_G_A	-0.293375	0.0929886	chrXV	2.04848e-32	chrXV_158074_T_C chrXV_160981_AG_A,* chrXV_171150_T_C chrXV_173340_A_C	A	TRUE	chrXV	149214	174472	25259	*	FALSE	0.0287632	chrXV_166989_G_A
6-azauracil;50ug/mL;3	YNL083W	SAL1	chrXIV	471239	473125	1887	+	0.545083	BYa	decrease	0.169625	0.319738	chrXIV_471767_A_G				0.0001	0.000100005	10.2263	chrXIV_476037_T_C_41556	chrXIV_466588_T_G_41538	chrXIV_476709_GT_G_41557	chrXIV_476037_T_C	chrXIV_466588_T_G	chrXIV_476709_GT_G	0.179098	0.0329014	chrXIV	1.73385e-12	chrXIV_463554_A_T chrXIV_466588_T_G chrXIV_476709_GT_G chrXIV_482161_A_T	375	TRUE	chrXIV	463554	483540	19987	*	FALSE	0.191268	chrXIV_476037_T_C	6-azauracil;50ug/mL;3	0.0001	0.000100005	47.4597	chrXIV_471767_A_G_41208	chrXIV_466588_T_G_41198	chrXIV_473370_C_G_41214	chrXIV_471767_A_G	chrXIV_466588_T_G	chrXIV_473370_C_G	0.351326	0.122478	chrXIV	1.72359e-47	chrXIV_468488_A_G chrXIV_469224_A_G chrXIV_473368_TC_T chrXIV_476709_GT_G	A	TRUE	chrXIV	468488	476709	8222	*	FALSE	0.369949	chrXIV_471767_A_G
Congo_Red;75ug/mL;3	YHL041W		chrVIII	16755	18463	1709	+	0.542373	YJM981x	decrease	0.170367	0.423729	chrVIII_17359_A_T				0.0001	0.000100005	34.6162	chrVIII_14865_G_A_13690	chrVIII_14636_A_G_13686	chrVIII_16495_G_C_13696	chrVIII_14865_G_A	chrVIII_14636_A_G	chrVIII_16495_G_C	-0.496212	0.0336532	chrVIII	2.7205e-37	chrVIII_988_C_T chrVIII_11889_T_G chrVIII_16403_G_A chrVIII_16886_G_C,GTTGGTTAC	3003	TRUE	chrVIII	988	15928	14941	*	FALSE	0.0778346	chrVIII_14865_G_A	Congo_Red;75ug/mL;3	0.0001	0.000100005	17.0584	chrVIII_18855_A_G_33333	chrVIII_17359_A_T_33312	chrVIII_19760_T_A,G_33338	chrVIII_18855_A_G	chrVIII_17359_A_T	chrVIII_19760_T_A,G	-0.309099	0.0533371	chrVIII	2.79457e-19	chrVIII_15569_A_T chrVIII_16365_G_A chrVIII_20186_T_C chrVIII_21911_C_A	3004	TRUE	chrVIII	14262	22997	8736	*	FALSE	0.290837	chrVIII_18855_A_G
YNB;;1	YOL082W	ATG19	chrXV	167664	170521	2858	+	0.542021	RMx	decrease	0.171106	0.0799704	chrXV_169572_C_T				0.0046	0.00235531	7.26737	chrXV_169572_C_T_69604	chrXV_110931_G_GA_69218	chrXV_192333_T_G_69793	chrXV_169572_C_T	chrXV_110931_G_GA	chrXV_192333_T_G	0.204677	0.0312373	chrXV	6.2756e-09	chrXV_147162_G_A chrXV_153513_G_C chrXV_186759_T_C chrXV_190129_T_A	376	TRUE	chrXV	144354	181607	37254	*	FALSE	0.0378151	chrXV_169572_C_T	YNB;;1	0.0001	0.000100005	13.8086	chrXV_171150_T_C_43758	chrXV_147274_T_A_43503	chrXV_186481_G_A_43881	chrXV_171150_T_C	chrXV_147274_T_A	chrXV_186481_G_A	-0.216634	0.0561963	chrXV	1.84651e-16	chrXV_153317_T_C chrXV_159655_C_T chrXV_185252_G_C chrXV_186481_G_A	A	TRUE	chrXV	145551	184291	38741	*	FALSE	0.0157335	chrXV_171150_T_C
Zeocin;25ug/mL;3	YJL005W	CYR1	chrX	424633	431412	6780	+	0.539121	YJM981x	decrease	0.171849	0.120503	chrX_445483_G_A				0.0001	0.000100005	63.8532	chrX_445483_G_A_43135	chrX_430343_G_T_43066	chrX_446453_A_G_43142	chrX_445483_G_A	chrX_430343_G_T	chrX_446453_A_G	-0.421216	0.152326	chrX	2.06971e-65	chrX_430097_T_G chrX_430343_G_T chrX_447484_T_C chrX_448328_C_T	3004	TRUE	chrX	430343	448328	17986	*	FALSE	0.235754	chrX_445483_G_A	Zeocin;25ug/mL;3	0.0001	0.000100005	75.6545	chrX_423483_A_G_20291	chrX_422851_ATACCCG_A_20288	chrX_452288_C_T_20451	chrX_423483_A_G	chrX_422851_ATACCCG_A	chrX_452288_C_T	-0.394339	0.179577	chrX	2.26995e-75	chrX_422419_G_A chrX_422851_ATACCCG_A chrX_433686_A_G chrX_438319_A_G	3003	TRUE	chrX	416657	443738	27082	*	FALSE	0.159606	chrX_423483_A_G
Xylose;;1	YOR043W	WHI2	chrXV	410265	412667	2403	+	0.535878	CLIB219x	increase	0.172597	0.149177	chrXV_412177_C_T				0.0001	0.000100005	11.0532	chrXV_414198_A_T_66536	chrXV_400596_C_T_66471	chrXV_425239_T_A_66623	chrXV_414198_A_T	chrXV_400596_C_T	chrXV_425239_T_A	0.180271	0.0279133	chrXV	1.12959e-12	chrXV_400596_C_T chrXV_405260_G_T chrXV_425872_G_A chrXV_427391_C_T	3043	TRUE	chrXV	407441	424856	17416	*	FALSE	0.0360874	chrXV_414198_A_T	Xylose;;1	0.0001	0.000100005	32.4252	chrXV_412177_C_T_78793	chrXV_411579_G_A_78789	chrXV_412559_T_C_78801	chrXV_412177_C_T	chrXV_411579_G_A	chrXV_412559_T_C	-0.25135	0.0559314	chrXV	2.75835e-34	chrXV_406687_A_G chrXV_407441_T_C chrXV_418071_ATTGT_A chrXV_420262_C_T	3028	TRUE	chrXV	409138	419419	10282	*	FALSE	0.100509	chrXV_412177_C_T
Diamide;1.5mM;3	YHL036W	MUP3	chrVIII	26210	27928	1719	+	0.535519	M22	decrease	0.173341	0.535519	chrVIII_27733_T_C				0.0143	0.0392944	7.69568	chrVIII_26177_C_T_20297	chrVIII_13787_A_G_20234	chrVIII_30979_C_T_20310	chrVIII_26177_C_T	chrVIII_13787_A_G	chrVIII_30979_C_T	-0.183212	0.0208763	chrVIII	9.69565e-10	chrVIII_16671_A_G chrVIII_17127_T_A chrVIII_44706_G_A chrVIII_47341_A_G	375	TRUE	chrVIII	15239	40899	25661	*	FALSE	0.109294	chrVIII_26177_C_T	Diamide;1.5mM;3	0.0001	0.000100005	72.0602	chrVIII_23964_C_T_37241	chrVIII_19352_G_A_37188	chrVIII_25004_C_T_37246	chrVIII_23964_C_T	chrVIII_19352_G_A	chrVIII_25004_C_T	-0.32498	0.0656537	chrVIII	4.30022e-75	chrVIII_21589_T_G chrVIII_23510_A_G chrVIII_30642_T_G chrVIII_34346_A_G	3028	TRUE	chrVIII	19433	31318	11886	*	FALSE	0.124841	chrVIII_23964_C_T
Manganese_Sulfate;;1	YOL029C		chrXV	269728	270525	798	-	0.534103	I14a	decrease	0.174086	0.424092	chrXV_270526_C_G				0.0001	0.000100005	48.9546	chrXV_270526_C_G_61909	chrXV_270103_T_C_61906	chrXV_270735_T_C_61913	chrXV_270526_C_G	chrXV_270103_T_C	chrXV_270735_T_C	0.293602	0.0860901	chrXV	2.64799e-53	chrXV_270103_T_C chrXV_270103_T_C chrXV_270906_C_T chrXV_271041_C_T	3000	TRUE	chrXV	270103	270906	804	*	FALSE	0.441581	chrXV_270526_C_G	Manganese_Sulfate;;1	0.0001	0.000100005	125.647	chrXV_270164_G_A_74892	chrXV_270164_G_A_74892	chrXV_270164_G_A_74892	chrXV_270164_G_A	chrXV_270164_G_A	chrXV_270164_G_A	0.648369	0.211702	chrXV	1.3647e-121	chrXV_270103_T_C chrXV_270103_T_C chrXV_270164_G_A chrXV_270164_G_A	2999	TRUE	chrXV	270164	270164	1	*	FALSE	0.880859	chrXV_270164_G_A
EGTA;5mM;3	YGL203C	KEX1	chrVII	112240	115360	3121	-	0.53317	BYa	increase	0.174829	0.122461	chrVII_113828_A_C				0.0001	0.000285799	6.26127	chrVII_113471_G_A_16416	chrVII_97616_T_C_16284	chrVII_188282_T_C_16924	chrVII_113471_G_A	chrVII_97616_T_C	chrVII_188282_T_C	-0.136425	0.0218514	chrVII	9.17448e-09	chrVII_95090_G_A chrVII_96337_T_C chrVII_124205_C_T chrVII_127817_T_C	375	TRUE	chrVII	95090	120545	25456	*	FALSE	0.0367925	chrVII_113471_G_A	EGTA;5mM;3	0.0001	0.000100005	19.2676	chrVII_113828_A_C_16123	chrVII_101050_A_G_16024	chrVII_116907_C_T_16139	chrVII_113828_A_C	chrVII_101050_A_G	chrVII_116907_C_T	-0.201891	0.030108	chrVII	7.09341e-23	chrVII_98090_C_A chrVII_99292_A_G chrVII_119852_C_T chrVII_120910_A_G	A	TRUE	chrVII	96869	124460	27592	*	FALSE	0.0315284	chrVII_113828_A_C
YNB;ph3;1	YIL128W	MET18	chrIX	113521	116963	3443	+	0.53312	CBS2888a	decrease	0.175568	0.243782	chrIX_113637_G_A				0.0001	0.000100005	13.7178	chrIX_113637_G_A_37808	chrIX_97661_A_T,C_37728	chrIX_129799_T_C_37853	chrIX_113637_G_A	chrIX_97661_A_T,C	chrIX_129799_T_C	0.192646	0.0384265	chrIX	1.33142e-15	chrIX_99731_C_T chrIX_101294_T_C chrIX_127868_C_T chrIX_130876_C_T	3004	TRUE	chrIX	89302	136044	46743	*	FALSE	0.0923507	chrIX_113637_G_A	YNB;ph3;1	0.0001	0.000100005	14.0369	chrIX_118811_C_T_34425	chrIX_104830_A_G_34357	chrIX_127338_GTTT_G,GT_34452	chrIX_118811_C_T	chrIX_104830_A_G	chrIX_127338_GTTT_G,GT	0.208312	0.0494696	chrIX	1.7426e-15	chrIX_97319_G_C chrIX_101971_C_T chrIX_130253_C_CT chrIX_136134_G_A	3043	TRUE	chrIX	104830	134472	29643	*	FALSE	0.059448	chrIX_118811_C_T
Magnesium_Chloride;;1	YOR109W	INP53	chrXV	525046	528770	3725	+	0.530632	YJM454a	decrease	0.17631	0.0849011	chrXV_528112_T_G				0.0001	0.000100005	15.6505	chrXV_519771_C_T_50944	chrXV_514120_A_T_50805	chrXV_529863_G_A_51019	chrXV_519771_C_T	chrXV_514120_A_T	chrXV_529863_G_A	0.183058	0.03625	chrXV	4.31858e-16	chrXV_506857_CA_CAAA,CAA,C chrXV_509814_C_T chrXV_537018_T_A chrXV_541182_G_A	381	TRUE	chrXV	508274	533670	25397	*	FALSE	0.0235064	chrXV_519771_C_T	Magnesium_Chloride;;1	0.0001	0.000100005	19.1834	chrXV_528112_T_G_68356	chrXV_514344_T_C_68130	chrXV_538395_G_A_68433	chrXV_528112_T_G	chrXV_514344_T_C	chrXV_538395_G_A	0.225665	0.0584672	chrXV	5.49547e-22	chrXV_514953_T_C chrXV_516328_AT_A chrXV_536192_A_G chrXV_538489_A_G	3008	TRUE	chrXV	520499	539577	19079	*	FALSE	0.0722496	chrXV_528112_T_G
Mannose;;1	YNL085W	MKT1	chrXIV	466886	469837	2952	+	0.530161	RMx	decrease	0.17705	0.224299	chrXIV_466588_T_G				0.3265	0.0649349	9.63085	chrXIV_466588_T_G_41198	chrXIV_466103_G_A_41197	chrXIV_470844_A_G_41207	chrXIV_466588_T_G	chrXIV_466103_G_A	chrXIV_470844_A_G	0.256671	0.0200629	chrXIV	9.65427e-11	chrXIV_461485_A_G chrXIV_463554_A_T chrXIV_470844_A_G chrXIV_473303_T_C	A	TRUE	chrXIV	461485	473303	11819	*	FALSE	0.21256	chrXIV_466588_T_G	Mannose;;1	0.0001	0.000100005	2.36425	chrXIV_486859_T_A_41223	chrXIV_54504_T_A_40269	chrXIV_488598_G_C_41227	chrXIV_486859_T_A	chrXIV_54504_T_A	chrXIV_488598_G_C	0.12415	0.0584156	chrXIV	0.000966925	chrXIV_472575_AG_A chrXIV_476709_GT_G chrXIV_492375_A_G chrXIV_498514_T_C	A	TRUE	chrXIV	461485	502292	40808	*	FALSE	0.24575	chrXIV_486859_T_A
Glycerol;;1	YIR018C-A		chrIX	385455	387635	2181	-	0.520054	CBS2888a	decrease	0.177811	0.0741784	chrIX_386355_G_A				0.0001	0.000100005	10.8768	chrIX_389030_C_T,A_36072	chrIX_376864_T_A_35803	chrIX_396943_C_T_36226	chrIX_389030_C_T,A	chrIX_376864_T_A	chrIX_396943_C_T	0.15859	0.0255293	chrIX	1.49948e-12	chrIX_379493_C_G chrIX_382403_A_G chrIX_396203_A_T chrIX_397259_T_A	3043	TRUE	chrIX	379439	393984	14546	*	FALSE	0.0380583	chrIX_389030_C_T,A	Glycerol;;1	0.0001	0.000100005	6.7575	chrIX_386355_G_A_39660	chrIX_383467_G_A,GTA_39594	chrIX_399838_C_G_39994	chrIX_386355_G_A	chrIX_383467_G_A,GTA	chrIX_399838_C_G	0.153399	0.0263466	chrIX	1.83144e-09	chrIX_375137_CA_C chrIX_379493_C_G chrIX_396644_T_G chrIX_401259_C_T	3004	TRUE	chrIX	361353	396644	35292	*	FALSE	0.0449119	chrIX_386355_G_A
EGTA;5mM;3	YIL169C	CSS1	chrIX	20915	28521	7607	-	0.519266	YJM978x	decrease	0.17857	0.101144	chrIX_29543_C_G				0.0001	0.000100005	8.63831	chrIX_33244_T_C_37233	chrIX_8147_T_C_37066	chrIX_35983_C_T_37283	chrIX_33244_T_C	chrIX_8147_T_C	chrIX_35983_C_T	-0.162239	0.0229173	chrIX	2.18406e-11	chrIX_29725_T_C chrIX_29781_G_A chrIX_40605_C_G,T chrIX_45886_A_G	393	TRUE	chrIX	8213	35983	27771	*	FALSE	0.039039	chrIX_33244_T_C	EGTA;5mM;3	0.0001	0.000100005	31.636	chrIX_29272_A_T_25757	chrIX_29044_T_C_25752	chrIX_34351_A_G_25812	chrIX_29272_A_T	chrIX_29044_T_C	chrIX_34351_A_G	-0.316857	0.0714947	chrIX	6.37968e-31	chrIX_179_C_T chrIX_179_C_T chrIX_33211_T_C chrIX_33870_G_T,A	381	TRUE	chrIX	179	30672	30494	*	FALSE	0.0542811	chrIX_29272_A_T
Tunicamycin;3uM;3	YOR050C		chrXV	424001	424730	730	-	0.512278	CLIB219x	increase	0.179343	0.153238	chrXV_423822_AT_A				0.0001	0.000100005	26.1925	chrXV_424582_T_C_66615	chrXV_418159_G_C_66554	chrXV_425239_T_A_66623	chrXV_424582_T_C	chrXV_418159_G_C	chrXV_425239_T_A	0.207463	0.0354379	chrXV	1.14734e-26	chrXV_415011_A_G chrXV_417786_C_T chrXV_425211_T_C chrXV_425872_G_A	3043	TRUE	chrXV	418551	425239	6689	*	FALSE	0.0668945	chrXV_424582_T_C	Tunicamycin;3uM;3	0.0001	0.000100005	51.8516	chrXV_423822_AT_A_78926	chrXV_423451_G_A_78925	chrXV_424606_C_T_78938	chrXV_423822_AT_A	chrXV_423451_G_A	chrXV_424606_C_T	-0.231581	0.0626621	chrXV	1.04805e-56	chrXV_423451_G_A chrXV_423451_G_A chrXV_425281_G_A chrXV_425669_C_T	3028	TRUE	chrXV	423451	425669	2219	*	FALSE	0.0836576	chrXV_423822_AT_A
Xylose;;1	YOR081C	TGL5	chrXV	476865	479241	2377	-	0.511682	YPS163a	increase	0.180113	0.143692	chrXV_478354_A_G				0.0029	0.00103474	6.05167	chrXV_483090_GTT_G,GTTT,GT_71776	chrXV_411025_C_T_71223	chrXV_527698_C_T_72212	chrXV_483090_GTT_G,GTTT,GT	chrXV_411025_C_T	chrXV_527698_C_T	0.176234	0.0278667	chrXV	1.12535e-07	chrXV_461683_G_A chrXV_464262_T_C chrXV_489305_G_A chrXV_490304_C_T	376	TRUE	chrXV	460430	498558	38129	*	FALSE	0.0784314	chrXV_483090_GTT_G,GTTT,GT	Xylose;;1	0.0001	0.000100005	16.1984	chrXV_478354_A_G_60572	chrXV_454214_C_T_60404	chrXV_481731_C_T_60594	chrXV_478354_A_G	chrXV_454214_C_T	chrXV_481731_C_T	0.227688	0.0377037	chrXV	8.18467e-18	chrXV_468018_C_T chrXV_470872_G_A chrXV_480751_T_C chrXV_482847_T_C	B	TRUE	chrXV	462566	481731	19166	*	FALSE	0.134426	chrXV_478354_A_G
Fluconazole;100uM;2	YBL005W	PDR3	chrII	217165	220864	3700	+	0.510393	PW5a	increase	0.180883	0.129956	chrII_218831_G_A				0.0001	0.000100005	20.876	chrII_220405_G_A_4393	chrII_208686_G_A_4325	chrII_236489_C_A_4466	chrII_220405_G_A	chrII_208686_G_A	chrII_236489_C_A	-0.276719	0.0660932	chrII	5.55098e-21	chrII_217715_C_T chrII_218507_T_C,A chrII_242389_T_C chrII_243768_C_T	3001	TRUE	chrII	218741	240963	22223	*	FALSE	0.0663342	chrII_220405_G_A	Fluconazole;100uM;2	0.0001	0.000100005	30.9978	chrII_218414_A_C_3918	chrII_218414_A_C_3918	chrII_218630_C_T_3920	chrII_218414_A_C	chrII_218414_A_C	chrII_218630_C_T	0.265455	0.0710738	chrII	4.73042e-33	chrII_218414_A_C chrII_218414_A_C chrII_219506_A_G chrII_228551_C_T	3049	TRUE	chrII	218414	238482	20069	*	FALSE	0.188872	chrII_218414_A_C
Manganese_Sulfate;;1	YFR033C	QCR6	chrVI	224149	224893	745	-	0.510051	YJM978x	decrease	0.18165	0.327268	chrVI_225030_A_C				0.0001	0.000100005	17.8684	chrVI_224563_T_A_25698	chrVI_224563_T_A_25698	chrVI_225406_G_A_25705	chrVI_224563_T_A	chrVI_224563_T_A	chrVI_225406_G_A	-0.168252	0.0249669	chrVI	2.29289e-17	chrVI_222102_C_T chrVI_222940_T_C chrVI_225899_G_A chrVI_226815_C_T	393	TRUE	chrVI	221515	225913	4399	*	FALSE	0.188875	chrVI_224563_T_A	Manganese_Sulfate;;1	0.0001	0.000100005	49.1536	chrVI_225030_A_C_17466	chrVI_224563_T_A_17461	chrVI_225264_C_G_17467	chrVI_225030_A_C	chrVI_224563_T_A	chrVI_225264_C_G	-0.239892	0.0733286	chrVI	1.1961e-46	chrVI_223979_T_C chrVI_224563_T_A chrVI_225264_C_G chrVI_225264_C_G	381	TRUE	chrVI	223531	225264	1734	*	FALSE	0.477234	chrVI_225030_A_C
Tunicamycin;3uM;3	YKL197C	PEX1	chrXI	70477	74397	3921	-	0.509225	YPS163a	increase	0.182415	0.0879459	chrXI_71068_T_C				0.0001	0.000100005	14.9244	chrXI_66663_A_G_39115	chrXI_54420_A_G_39057	chrXI_68117_G_A_39143	chrXI_66663_A_G	chrXI_54420_A_G	chrXI_68117_G_A	0.147743	0.0278674	chrXI	5.45506e-18	chrXI_52628_G_A chrXI_55347_T_C chrXI_69662_T_C chrXI_72294_C_T	B	TRUE	chrXI	52628	73999	21372	*	FALSE	0.0866409	chrXI_66663_A_G	Tunicamycin;3uM;3	0.0001	0.000100005	23.1909	chrXI_71068_T_C_45907	chrXI_67691_A_C_45850	chrXI_74105_AT_A_45939	chrXI_71068_T_C	chrXI_67691_A_C	chrXI_74105_AT_A	0.224556	0.0442235	chrXI	1.23976e-22	chrXI_67440_A_C chrXI_68106_A_AAAT,AAAAAT chrXI_75397_C_T chrXI_77001_A_G	376	TRUE	chrXI	67386	74709	7324	*	FALSE	0.203704	chrXI_71068_T_C
Sorbitol;1.5M;2	YBR114W	RAD16	chrII	466648	469683	3036	+	0.508982	CLIB219x	decrease	0.183177	0.0898204	chrII_467946_T_C				0.0001	0.000100005	12.5759	chrII_467946_T_C_5281	chrII_454001_T_C_5136	chrII_491316_T_C_5419	chrII_467946_T_C	chrII_454001_T_C	chrII_491316_T_C	0.157489	0.022766	chrII	6.53864e-13	chrII_452576_T_C,* chrII_456438_C_A chrII_476506_T_G chrII_479267_C_T	3028	TRUE	chrII	451218	476485	25268	*	FALSE	0.0387597	chrII_467946_T_C	Sorbitol;1.5M;2	0.0001	0.000100005	7.15692	chrII_485147_T_C_5455	chrII_463198_G_A_5339	chrII_501408_T_C_5534	chrII_485147_T_C	chrII_463198_G_A	chrII_501408_T_C	-0.143867	0.0296207	chrII	3.64044e-09	chrII_469816_G_A chrII_474261_T_A chrII_490532_T_C chrII_493639_G_A	3043	TRUE	chrII	462320	490532	28213	*	FALSE	0.062435	chrII_485147_T_C
Lactate;;1	YLR312C	ATG39	chrXII	757624	759155	1532	-	0.508876	PW5a	increase	0.183936	0.0840237	chrXII_758414_A_C				0.0208	0.0137978	4.54915	chrXII_744844_C_T_63826	chrXII_711045_T_G_63573	chrXII_760695_C_T_63947	chrXII_744844_C_T	chrXII_711045_T_G	chrXII_760695_C_T	-0.141102	0.021952	chrXII	7.50203e-06	chrXII_722344_C_G chrXII_725542_A_G chrXII_761895_C_G chrXII_764614_A_G	3001	TRUE	chrXII	722620	759469	36850	*	FALSE	0.0195178	chrXII_744844_C_T	Lactate;;1	0.0001	0.000100005	17.4014	chrXII_758414_A_C_55125	chrXII_747900_A_C_55058	chrXII_759469_A_T_55139	chrXII_758414_A_C	chrXII_747900_A_C	chrXII_759469_A_T	0.21464	0.0739654	chrXII	2.63201e-16	chrXII_746648_A_G chrXII_749319_G_T chrXII_761493_A_T chrXII_762944_C_A	3049	TRUE	chrXII	746477	761895	15419	*	FALSE	0.0899873	chrXII_758414_A_C
Copper_Sulfate;;1	YHR052W	CIC1	chrVIII	210499	212243	1745	+	0.508578	YJM978x	decrease	0.184691	0.491365	chrVIII_210269_ATTT_ATT,A,AT,ATTTT				0.0001	0.000100005	331.781	chrVIII_210269_ATTT_ATT,A,AT,ATTTT_34951	chrVIII_210269_ATTT_ATT,A,AT,ATTTT_34951	chrVIII_210588_C_T_34953	chrVIII_210269_ATTT_ATT,A,AT,ATTTT	chrVIII_210269_ATTT_ATT,A,AT,ATTTT	chrVIII_210588_C_T	-0.590722	0.820609	chrVIII	2.15972e-34	chrVIII_210269_ATTT_ATT,A,AT,ATTTT chrVIII_210269_ATTT_ATT,A,AT,ATTTT chrVIII_210588_C_T chrVIII_210588_C_T	393	TRUE	chrVIII	210269	212029	1761	*	FALSE	0.291397	chrVIII_210500_A_G	Copper_Sulfate;;1	0.0001	0.000100005	525.337	chrVIII_210269_ATTT_ATT,A,AT,ATTTT_24106	chrVIII_210269_ATTT_ATT,A,AT,ATTTT_24106	chrVIII_212293_C_T_24122	chrVIII_210269_ATTT_ATT,A,AT,ATTTT	chrVIII_210269_ATTT_ATT,A,AT,ATTTT	chrVIII_212293_C_T	-0.954363	0.913234	chrVIII	0	chrVIII_210269_ATTT_ATT,A,AT,ATTTT chrVIII_210269_ATTT_ATT,A,AT,ATTTT chrVIII_210269_ATTT_ATT,A,AT,ATTTT chrVIII_210269_ATTT_ATT,A,AT,ATTTT	381	TRUE	chrVIII	210269	211825	1557	*	FALSE	0.0587817	chrVIII_210269_ATTT_ATT,A,AT,ATTTT
Trehalose;;1	YIR019C	FLO11	chrIX	387636	393964	6329	-	0.507023	CLIB413a	increase	0.185447	0.389298	chrIX_393886_G_C,*				0.0001	0.000100005	19.5173	chrIX_393886_G_C,*_24797	chrIX_393659_A_G_24795	chrIX_393995_A_G_24799	chrIX_393886_G_C,*	chrIX_393659_A_G	chrIX_393995_A_G	-0.277824	0.0905301	chrIX	4.71364e-21	chrIX_387502_T_C chrIX_388000_C_T,* chrIX_395026_T_G chrIX_397061_C_T	377	TRUE	chrIX	387908	395875	7968	*	FALSE	0.222989	chrIX_393886_G_C,*	Trehalose;;1	0.0001	0.000100005	19.1992	chrIX_386421_T_C_39536	chrIX_386286_G_A_39530	chrIX_397309_A_T_39689	chrIX_386421_T_C	chrIX_386286_G_A	chrIX_397309_A_T	-0.306315	0.0960827	chrIX	4.74701e-22	chrIX_382343_G_A chrIX_384118_A_G chrIX_393995_A_G chrIX_395469_T_C	393	TRUE	chrIX	382331	394992	12662	*	FALSE	0.114686	chrIX_386421_T_C
Lactate;;1	YIR019C	FLO11	chrIX	387636	393964	6329	-	0.506977	CLIB413a	increase	0.186199	0.0837209	chrIX_393886_G_C,*				0.0001	0.000100005	12.4008	chrIX_393659_A_G_24795	chrIX_378389_A_T_24629	chrIX_395875_G_A_24812	chrIX_393659_A_G	chrIX_378389_A_T	chrIX_395875_G_A	-0.211297	0.0622208	chrIX	8.88234e-15	chrIX_386994_G_A chrIX_387653_TGGAAACTCTTTCTTAACCGTGTAAATCAAGTATGTCATTTCA_T chrIX_396851_T_C chrIX_397439_C_A	377	TRUE	chrIX	386249	404389	18141	*	FALSE	0.218597	chrIX_393659_A_G	Lactate;;1	0.0001	0.000100005	27.8875	chrIX_386492_G_C_39539	chrIX_386334_A_T_39531	chrIX_387143_CAAAAAAAAAAA_CAAA,CAAAAAAA,C_39563	chrIX_386492_G_C	chrIX_386334_A_T	chrIX_387143_CAAAAAAAAAAA_CAAA,CAAAAAAA,C	-0.328618	0.094928	chrIX	3.79799e-27	chrIX_385360_C_T chrIX_386286_G_A chrIX_387779_G_A chrIX_391013_G_C,*	393	TRUE	chrIX	385125	394992	9868	*	FALSE	0.289855	chrIX_386492_G_C
EGTA;5mM;3	YLR256W	HAP1	chrXII	646184	651019	4836	+	0.506825	BYa	decrease	0.186947	0.0714948	chrXII_650212_T_C				0.0001	0.000100005	72.714	chrXII_649837_A_G_34144	chrXII_648649_C_T_34139	chrXII_658599_G_T_34195	chrXII_649837_A_G	chrXII_648649_C_T	chrXII_658599_G_T	0.508333	0.136279	chrXII	2.54651e-75	chrXII_648649_C_T chrXII_648649_C_T chrXII_657602_G_A chrXII_658054_A_T	375	TRUE	chrXII	648649	657536	8888	*	FALSE	0.0461496	chrXII_650212_T_C	EGTA;5mM;3	0.0001	0.000100005	72.7106	chrXII_656891_G_A_33805	chrXII_648649_C_T_33781	chrXII_657602_G_A_33818	chrXII_656891_G_A	chrXII_648649_C_T	chrXII_657602_G_A	0.451074	0.16535	chrXII	7.50797e-53	chrXII_649258_C_T chrXII_649837_A_G chrXII_658054_A_T chrXII_658054_A_T	A	TRUE	chrXII	649837	657866	8030	*	FALSE	0.049896	chrXII_656891_G_A
YNB;ph8;1	YIR019C	FLO11	chrIX	387636	393964	6329	-	0.505665	YJM145x	decrease	0.187695	0.271933	chrIX_394234_G_A				0.0001	0.000100005	10.5039	chrIX_388426_A_G_34424	chrIX_384371_A_AC_34368	chrIX_395875_G_A_34483	chrIX_388426_A_G	chrIX_384371_A_AC	chrIX_395875_G_A	0.188407	0.0310737	chrIX	7.88026e-12	chrIX_379996_G_A chrIX_384118_A_G chrIX_398246_T_C chrIX_399657_A_C	B	TRUE	chrIX	375694	395617	19924	*	FALSE	0.0382979	chrIX_388520_A_C	YNB;ph8;1	0.0001	0.000100005	23.2754	chrIX_394234_G_A_24803	chrIX_388158_C_A_24718	chrIX_395026_T_G_24810	chrIX_394234_G_A	chrIX_388158_C_A	chrIX_395026_T_G	-0.326067	0.101638	chrIX	5.40767e-25	chrIX_387107_A_T chrIX_387908_A_G chrIX_395875_G_A chrIX_396649_G_C	377	TRUE	chrIX	382834	395026	12193	*	FALSE	0.172485	chrIX_394234_G_A
EtOH;;1	YLR315W	NKP2	chrXII	764472	765268	797	+	0.504926	YPS1009x	decrease	0.188441	0.197044	chrXII_764894_A_G				0.006	0.00362566	4.48358	chrXII_747710_G_GT_59096	chrXII_721595_G_A_58942	chrXII_771115_G_A_59293	chrXII_747710_G_GT	chrXII_721595_G_A	chrXII_771115_G_A	-0.142248	0.0203851	chrXII	3.78014e-07	chrXII_725507_T_C chrXII_727810_A_G chrXII_762443_C_A chrXII_764614_A_G	2999	TRUE	chrXII	722657	762443	39787	*	FALSE	0.0271739	chrXII_747710_G_GT	EtOH;;1	0.0001	0.000100005	12.5819	chrXII_764894_A_G_51640	chrXII_749785_C_T_51552	chrXII_767264_G_A_51654	chrXII_764894_A_G	chrXII_749785_C_T	chrXII_767264_G_A	-0.179032	0.0344669	chrXII	7.85688e-14	chrXII_751110_A_G chrXII_759290_A_G chrXII_773016_G_T chrXII_775104_T_C	3008	TRUE	chrXII	759809	770890	11082	*	FALSE	0.0822199	chrXII_764894_A_G
Paraquat;0.75mM;3	YML109W	ZDS2	chrXIII	51297	54629	3333	+	0.504877	BYa	decrease	0.189184	0.0679365	chrXIII_52335_G_A				0.5311	0.0816031	9.71701	chrXIII_48814_A_G_36650	chrXIII_47907_A_G_36649	chrXIII_51951_T_A_36671	chrXIII_48814_A_G	chrXIII_47907_A_G	chrXIII_51951_T_A	0.235745	0.0355019	chrXIII	9.58107e-30	chrXIII_46758_C_T chrXIII_47637_C_G chrXIII_52335_G_A chrXIII_53073_A_G	A	TRUE	chrXIII	45801	55582	9782	*	FALSE	0.150546	chrXIII_48814_A_G	Paraquat;0.75mM;3	0.0001	0.000100005	20.1631	chrXIII_52335_G_A_37022	chrXIII_47637_C_G_36995	chrXIII_54192_A_C_37041	chrXIII_52335_G_A	chrXIII_47637_C_G	chrXIII_54192_A_C	0.185229	0.0356614	chrXIII	2.87289e-18	chrXIII_47637_C_G chrXIII_49768_T_C chrXIII_58688_T_G chrXIII_60925_G_A	375	TRUE	chrXIII	43354	61263	17910	*	FALSE	0.0748252	chrXIII_52335_G_A
Manganese_Sulfate;;1	YKL057C	NUP120	chrXI	330695	334189	3495	-	0.503766	YPS1009x	increase	0.189926	0.143933	chrXI_331936_A_G				0.0001	0.000100005	31.4435	chrXI_324276_C_T_51424	chrXI_323380_C_T_51418	chrXI_325756_G_T_51436	chrXI_324276_C_T	chrXI_323380_C_T	chrXI_325756_G_T	0.208175	0.0508504	chrXI	1.71566e-33	chrXI_317831_A_G chrXI_319553_A_C chrXI_327038_G_A chrXI_329718_C_T	2999	TRUE	chrXI	320103	331291	11189	*	FALSE	0.112825	chrXI_324317_T_C	Manganese_Sulfate;;1	0.0001	0.000100005	15.9546	chrXI_331936_A_G_44787	chrXI_314820_T_C_44688	chrXI_335340_C_G_44802	chrXI_331936_A_G	chrXI_314820_T_C	chrXI_335340_C_G	0.187984	0.0671788	chrXI	5.78766e-13	chrXI_324541_C_T chrXI_328373_T_C chrXI_336013_C_G chrXI_337995_C_T	3008	TRUE	chrXI	311410	336224	24815	*	FALSE	0.176591	chrXI_331936_A_G
Lithium_Chloride;100mM;2	YHL027W	RIM101	chrVIII	50845	53102	2258	+	0.503686	CLIB219x	increase	0.190664	0.0540541	chrVIII_49101_C_G				0.0001	0.000100005	15.5851	chrVIII_54138_G_T_30648	chrVIII_54138_G_T_30648	chrVIII_63051_C_T_30735	chrVIII_54138_G_T	chrVIII_54138_G_T	chrVIII_63051_C_T	0.195701	0.0352768	chrVIII	1.19929e-15	chrVIII_48948_C_T chrVIII_50172_G_T chrVIII_62455_G_A chrVIII_63097_G_A	3043	TRUE	chrVIII	29181	62234	33054	*	FALSE	0.0822123	chrVIII_54138_G_T	Lithium_Chloride;100mM;2	0.0001	0.000100005	47.0168	chrVIII_48651_T_C_37443	chrVIII_47642_G_A_37429	chrVIII_51378_A_T_37476	chrVIII_48651_T_C	chrVIII_47642_G_A	chrVIII_51378_A_T	-0.312576	0.0948296	chrVIII	2.2064e-48	chrVIII_47989_C_T chrVIII_48551_A_G chrVIII_50431_G_C chrVIII_51243_C_T	3028	TRUE	chrVIII	47159	52183	5025	*	FALSE	0.38042	chrVIII_48651_T_C
Magnesium_Chloride;;1	YPR014C		chrXVI	586387	588899	2513	-	0.502203	YJM978x	increase	0.191402	0.0704846	chrXVI_589172_C_T				0.0002	0.000310135	10.7543	chrXVI_589365_A_AATGTT_76572	chrXVI_584088_A_G_76506	chrXVI_594764_C_G_76661	chrXVI_589365_A_AATGTT	chrXVI_584088_A_G	chrXVI_594764_C_G	0.1804	0.0231253	chrXVI	2.94182e-14	chrXVI_581461_G_A chrXVI_586275_G_A chrXVI_590543_G_C chrXVI_593796_G_C	393	TRUE	chrXVI	585566	591382	5817	*	FALSE	0.25817	chrXVI_589365_A_AATGTT	Magnesium_Chloride;;1	0.0001	0.000100005	9.67956	chrXVI_580810_C_T_56563	chrXVI_537975_G_C_56272	chrXVI_610921_G_A_56888	chrXVI_580810_C_T	chrXVI_537975_G_C	chrXVI_610921_G_A	0.159941	0.0307909	chrXVI	8.27915e-13	chrXVI_560903_G_A chrXVI_564015_AT_A chrXVI_594886_G_A chrXVI_599853_A_T	381	TRUE	chrXVI	555794	589268	33475	*	FALSE	0.0256835	chrXVI_580810_C_T
Tunicamycin;3uM;3	YGR070W	ROM1	chrVII	627612	631376	3765	+	0.501838	YPS163a	increase	0.192138	0.0769098	chrVII_628576_A_G				0.0001	0.000100005	16.2139	chrVII_628576_A_G_30402	chrVII_617973_A_G_30336	chrVII_635585_T_G_30458	chrVII_628576_A_G	chrVII_617973_A_G	chrVII_635585_T_G	0.195285	0.0371583	chrVII	1.45919e-17	chrVII_620043_ATT_AT,A,ATTT,TTT chrVII_624410_T_G chrVII_637963_T_C chrVII_638835_C_T	376	TRUE	chrVII	626679	637963	11285	*	FALSE	0.0750729	chrVII_628576_A_G	Tunicamycin;3uM;3	0.0001	0.000100005	11.3756	chrVII_636162_G_A_26365	chrVII_628417_T_C_26303	chrVII_652754_T_C_26459	chrVII_636162_G_A	chrVII_628417_T_C	chrVII_652754_T_C	0.146341	0.0376483	chrVII	5.52967e-14	chrVII_626170_C_T chrVII_627883_A_G chrVII_639331_T_C chrVII_640135_C_T	B	TRUE	chrVII	626170	639331	13162	*	FALSE	0.084344	chrVII_636162_G_A
Congo_Red;75ug/mL;3	YDR246W	TRS23	chrIV	954134	955039	906	+	0.499905	273614xa	decrease	0.192875	0.499905	chrIV_954920_C_CA				0.0005	0.000166692	8.87912	chrIV_955222_C_T_7353	chrIV_954920_C_CA_7352	chrIV_993078_T_C_7471	chrIV_955222_C_T	chrIV_954920_C_CA	chrIV_993078_T_C	0.178055	0.0227554	chrIV	4.73239e-10	chrIV_938591_T_C chrIV_947317_G_A chrIV_955831_C_T chrIV_955831_C_T	3003	TRUE	chrIV	935955	955986	20032	*	FALSE	0.295559	chrIV_955222_C_T	Congo_Red;75ug/mL;3	0.0002	0.000112507	8.39224	chrIV_953693_T_C_16363	chrIV_929900_G_C_16253	chrIV_1011572_T_C_16775	chrIV_953693_T_C	chrIV_929900_G_C	chrIV_1011572_T_C	0.157814	0.0233803	chrIV	1.51935e-09	chrIV_931988_C_T chrIV_937775_C_T chrIV_959848_C_T chrIV_963996_A_G	3049	TRUE	chrIV	928387	971508	43122	*	FALSE	0.0552666	chrIV_953693_T_C
Sorbitol;1.5M;2	YIL118W	RHO3	chrIX	138814	140529	1716	+	0.499856	YJM454a	decrease	0.193608	0.414627	chrIX_139426_G_A				0.0001	0.000100005	25.1699	chrIX_137242_G_A_26328	chrIX_135577_A_G_26318	chrIX_139466_T_A,C_26342	chrIX_137242_G_A	chrIX_135577_A_G	chrIX_139466_T_A,C	0.275405	0.0949082	chrIX	8.94384e-26	chrIX_126152_A_T chrIX_130702_T_C chrIX_139426_G_A chrIX_141332_C_T	381	TRUE	chrIX	130771	141727	10957	*	FALSE	0.116464	chrIX_137242_G_A	Sorbitol;1.5M;2	0.0001	0.000100005	40.5679	chrIX_139422_A_G_35890	chrIX_136840_G_A_35855	chrIX_139937_A_G_35893	chrIX_139422_A_G	chrIX_136840_G_A	chrIX_139937_A_G	0.397924	0.148304	chrIX	5.30656e-42	chrIX_134008_A_G chrIX_136575_A_G chrIX_139937_A_G chrIX_140602_C_T	3008	TRUE	chrIX	128530	140226	11697	*	FALSE	0.252632	chrIX_139422_A_G
Lactate;;1	YKL110C	KTI12	chrXI	228869	231052	2184	-	0.498643	Y10x	decrease	0.194341	0.197888	chrXI_231108_C_A				0.0364	0.0112543	7.3781	chrXI_229413_T_C_54811	chrXI_217265_C_T_54762	chrXI_240169_T_C_54918	chrXI_229413_T_C	chrXI_217265_C_T	chrXI_240169_T_C	-0.188598	0.0233787	chrXI	9.46336e-09	chrXI_219804_A_G chrXI_223560_C_T chrXI_240548_T_C chrXI_241359_G_A	3001	TRUE	chrXI	221295	240329	19035	*	FALSE	0.0807292	chrXI_229413_T_C	Lactate;;1	0.0002	0.000120008	7.51788	chrXI_231065_G_C_41525	chrXI_226854_T_C_41487	chrXI_235115_G_C_41552	chrXI_231065_G_C	chrXI_226854_T_C	chrXI_235115_G_C	-0.165759	0.0251522	chrXI	2.00812e-09	chrXI_217265_C_T chrXI_223281_A_C,T chrXI_242634_G_C chrXI_247813_G_A	3000	TRUE	chrXI	210103	247464	37362	*	FALSE	0.0633694	chrXI_231065_G_C
Formamide;2%;2	YDL133C-A	RPL41B	chrIV	221247	222113	867	-	0.49778	Y10x	decrease	0.195072	0.22475	chrIV_221875_T_A				0.0002	0.000150013	6.76985	chrIV_230130_T_A_14009	chrIV_200220_C_T_13813	chrIV_240297_A_G_14075	chrIV_230130_T_A	chrIV_200220_C_T	chrIV_240297_A_G	-0.171551	0.0427658	chrIV	1.42326e-07	chrIV_208750_A_G chrIV_212303_C_T chrIV_245199_T_C chrIV_250369_A_G	3001	TRUE	chrIV	204971	252688	47718	*	FALSE	0.0259951	chrIV_230130_T_A	Formamide;2%;2	0.0001	0.000100005	31.9112	chrIV_221875_T_A_9858	chrIV_221162_G_A_9855	chrIV_227632_C_A_9899	chrIV_221875_T_A	chrIV_221162_G_A	chrIV_227632_C_A	-0.35204	0.133538	chrIV	2.1544e-34	chrIV_217447_G_A chrIV_218512_C_T chrIV_227375_T_A chrIV_230620_T_A	3000	TRUE	chrIV	217351	227375	10025	*	FALSE	0.142606	chrIV_221875_T_A
Congo_Red;75ug/mL;3	YNL139C	THO2	chrXIV	360924	365874	4951	-	0.497293	YJM145x	decrease	0.195801	0.153492	chrXIV_359013_A_T				0.0001	0.000100005	16.5477	chrXIV_359088_C_G_42717	chrXIV_355610_C_T_42674	chrXIV_366467_C_T_42761	chrXIV_359088_C_G	chrXIV_355610_C_T	chrXIV_366467_C_T	-0.211019	0.042008	chrXIV	5.23508e-18	chrXIV_353690_C_A chrXIV_356454_T_C chrXIV_361812_G_C chrXIV_363054_T_C	377	TRUE	chrXIV	351850	367094	15245	*	FALSE	0.195271	chrXIV_359088_C_G	Congo_Red;75ug/mL;3	0.0001	0.000100005	23.3454	chrXIV_364317_A_T_54858	chrXIV_360630_T_C_54830	chrXIV_370196_T_G_54899	chrXIV_364317_A_T	chrXIV_360630_T_C	chrXIV_370196_T_G	0.227402	0.0422587	chrXIV	1.31504e-25	chrXIV_357333_C_G chrXIV_358175_T_C chrXIV_368967_A_G chrXIV_369591_G_A	B	TRUE	chrXIV	358013	367370	9358	*	FALSE	0.0964567	chrXIV_364317_A_T
EGTA;5mM;3	YDR180W	SCC2	chrIV	821059	825842	4784	+	0.496865	YJM145x	decrease	0.196528	0.0780284	chrIV_815018_AAC_A				0.0001	0.000100005	10.7985	chrIV_815013_T_C_10015	chrIV_810443_A_C_9994	chrIV_831711_G_A_10100	chrIV_815013_T_C	chrIV_810443_A_C	chrIV_831711_G_A	-0.155285	0.0291478	chrIV	2.1031e-11	chrIV_806752_A_G chrIV_812478_A_G chrIV_828748_T_C chrIV_830390_TG_T	377	TRUE	chrIV	802553	834467	31915	*	FALSE	0.109109	chrIV_815013_T_C	EGTA;5mM;3	0.0001	0.000100005	37.2698	chrIV_821822_A_G_13160	chrIV_815537_T_C_13114	chrIV_825304_T_C_13168	chrIV_821822_A_G	chrIV_815537_T_C	chrIV_825304_T_C	0.282089	0.0867679	chrIV	2.86857e-39	chrIV_815018_AAC_A chrIV_815156_T_A chrIV_826460_G_C chrIV_828290_G_A	B	TRUE	chrIV	815156	826460	11305	*	FALSE	0.0532292	chrIV_821822_A_G
Xylose;;1	YMR164C	MSS11	chrXIII	586831	589794	2964	-	0.495771	YJM981x	increase	0.197253	0.111869	chrXIII_591086_C_T				0.0001	0.000100005	7.95407	chrXIII_587638_CTATTATTATTAT_C,CTATTATTAT,CTAT,*_28123	chrXIII_576199_C_T_28102	chrXIII_593656_A_G_28179	chrXIII_587638_CTATTATTATTAT_C,CTATTATTAT,CTAT,*	chrXIII_576199_C_T	chrXIII_593656_A_G	0.191067	0.0383872	chrXIII	7.95074e-10	chrXIII_578449_C_T chrXIII_578476_C_T chrXIII_593269_G_A chrXIII_598603_A_G	3003	TRUE	chrXIII	578449	593601	15153	*	FALSE	0.0306667	chrXIII_587638_CTATTATTATTAT_C,CTATTATTAT,CTAT,*	Xylose;;1	0.0001	0.000100005	7.64556	chrXIII_591086_C_T_59248	chrXIII_559048_TAA_T,TA_59053	chrXIII_620313_A_T_59411	chrXIII_591086_C_T	chrXIII_559048_TAA_T,TA	chrXIII_620313_A_T	0.187999	0.0390779	chrXIII	3.32116e-09	chrXIII_572241_G_A chrXIII_574079_G_A chrXIII_605013_T_C chrXIII_608020_T_G	3004	TRUE	chrXIII	575668	615950	40283	*	FALSE	0.0443004	chrXIII_591086_C_T
Methotrexate;0.4mM;2	YHL048W	COS8	chrVIII	6099	7947	1849	+	0.495736	YJM981x	increase	0.197976	0.0949483	chrVIII_14636_A_G				0.003	0.00133501	9.21737	chrVIII_14579_C_T_33286	chrVIII_14262_T_A_33279	chrVIII_14636_A_G_33288	chrVIII_14579_C_T	chrVIII_14262_T_A	chrVIII_14636_A_G	0.229916	0.0347586	chrVIII	1.07218e-13	chrVIII_13957_G_T chrVIII_14262_T_A chrVIII_20806_G_A chrVIII_22813_T_C	3004	TRUE	chrVIII	4057	23120	19064	*	FALSE	0.13459	chrVIII_14579_C_T	Methotrexate;0.4mM;2	0.0001	0.000100005	50.2682	chrVIII_988_C_T_13559	chrVIII_988_C_T_13559	chrVIII_16495_G_C_13696	chrVIII_988_C_T	chrVIII_988_C_T	chrVIII_16495_G_C	0.519621	0.135044	chrVIII	6.69453e-49	chrVIII_988_C_T chrVIII_988_C_T chrVIII_14865_G_A chrVIII_14865_G_A	3003	TRUE	chrVIII	988	11535	10548	*	FALSE	0.00782802	chrVIII_988_C_T
Xylose;;1	YIL117C	PRM5	chrIX	140530	142247	1718	-	0.494624	YJM454a	decrease	0.198697	0.129032	chrIX_140853_G_A				0.0001	0.000100005	18.4982	chrIX_145407_C_T_35940	chrIX_136028_C_T_35845	chrIX_147317_C_T_35949	chrIX_145407_C_T	chrIX_136028_C_T	chrIX_147317_C_T	0.284232	0.0654361	chrIX	3.65298e-20	chrIX_138693_T_C chrIX_141141_C_T chrIX_151961_G_A chrIX_156008_A_G	3008	TRUE	chrIX	140226	156752	16527	*	FALSE	0.0948661	chrIX_145407_C_T	Xylose;;1	0.0001	0.000100005	21.8233	chrIX_134734_A_G_26314	chrIX_127686_T_A_26271	chrIX_137343_G_T_26332	chrIX_134734_A_G	chrIX_127686_T_A	chrIX_137343_G_T	0.274719	0.0754276	chrIX	2.7563e-23	chrIX_123055_C_T chrIX_126152_A_T chrIX_141212_T_C chrIX_142456_A_T	381	TRUE	chrIX	123055	140960	17906	*	FALSE	0.141398	chrIX_134734_A_G
Mannose;;1	YIR020C		chrIX	393965	394736	772	-	0.493981	YPS1009x	decrease	0.199417	0.144674	chrIX_394651_C_T				0.0001	0.000100005	20.6554	chrIX_393247_C_T_37563	chrIX_387891_A_G_37495	chrIX_397249_A_G_37684	chrIX_393247_C_T	chrIX_387891_A_G	chrIX_397249_A_G	-0.237635	0.0714788	chrIX	4.17738e-22	chrIX_385964_T_G chrIX_387314_T_C chrIX_395745_A_C chrIX_396377_G_C	3008	TRUE	chrIX	387779	397464	9686	*	FALSE	0.0796414	chrIX_393247_C_T	Mannose;;1	0.0001	0.000100005	79.6998	chrIX_394651_C_T_43701	chrIX_394553_G_A_43698	chrIX_395745_A_C_43728	chrIX_394651_C_T	chrIX_394553_G_A	chrIX_395745_A_C	-0.514353	0.2273	chrIX	7.67621e-80	chrIX_393156_C_T chrIX_393442_G_A chrIX_395015_G_A chrIX_395693_T_C	2999	TRUE	chrIX	392815	395139	2325	*	FALSE	0.0834607	chrIX_394651_C_T

### Sheet: GO_Biological_Process
GO.ID	Term	Annotated	Significant	Expected	P-value	fdr	Genes	GenesSystematic
GO:0006171	cAMP biosynthetic process	6	5	0.19	1.8e-07	0.00020418	IRA1,BCY1,CYR1,IRA2,RAS1	YBR140C,YIL033C,YJL005W,YOL081W,YOR101W
GO:0009190	cyclic nucleotide biosynthetic process	6	5	0.19	1.8e-07	0.00020418	IRA1,BCY1,CYR1,IRA2,RAS1	YBR140C,YIL033C,YJL005W,YOL081W,YOR101W
GO:0052652	cyclic purine nucleotide metabolic process	6	5	0.19	1.8e-07	0.00020418	IRA1,BCY1,CYR1,IRA2,RAS1	YBR140C,YIL033C,YJL005W,YOL081W,YOR101W
GO:0046058	cAMP metabolic process	7	5	0.22	6.1e-07	0.000518957	IRA1,BCY1,CYR1,IRA2,RAS1	YBR140C,YIL033C,YJL005W,YOL081W,YOR101W
GO:0009187	cyclic nucleotide metabolic process	8	5	0.25	1.6e-06	0.000964183	IRA1,BCY1,CYR1,IRA2,RAS1	YBR140C,YIL033C,YJL005W,YOL081W,YOR101W
GO:0030001	metal ion transport	83	13	2.64	1.7e-06	0.000964183	RIM2,PCA1,VCX1,ENA5,ENA1,AFT1,PMR1,FRE2,FRE1,PHO84,ALR1,FRE7,COT1	YBR192W,YBR295W,YDL128W,YDR038C,YDR040C,YGL071W,YGL167C,YKL220C,YLR214W,YML123C,YOL130W,YOL152W,YOR316C
GO:0030799	regulation of cyclic nucleotide metabolic process	5	4	0.16	4.8e-06	0.00148495	IRA1,BCY1,IRA2,RAS1	YBR140C,YIL033C,YOL081W,YOR101W
GO:0030802	regulation of cyclic nucleotide biosynthetic process	5	4	0.16	4.8e-06	0.00148495	IRA1,BCY1,IRA2,RAS1	YBR140C,YIL033C,YOL081W,YOR101W
GO:0030814	regulation of cAMP metabolic process	5	4	0.16	4.8e-06	0.00148495	IRA1,BCY1,IRA2,RAS1	YBR140C,YIL033C,YOL081W,YOR101W
GO:0030817	regulation of cAMP biosynthetic process	5	4	0.16	4.8e-06	0.00148495	IRA1,BCY1,IRA2,RAS1	YBR140C,YIL033C,YOL081W,YOR101W
GO:1900371	regulation of purine nucleotide biosynthetic process	5	4	0.16	4.8e-06	0.00148495	IRA1,BCY1,IRA2,RAS1	YBR140C,YIL033C,YOL081W,YOR101W
GO:0030808	regulation of nucleotide biosynthetic process	6	4	0.19	1.4e-05	0.00397017	IRA1,BCY1,IRA2,RAS1	YBR140C,YIL033C,YOL081W,YOR101W
GO:0000041	transition metal ion transport	49	9	1.56	1.9e-05	0.00453733	PCA1,VCX1,AFT1,PMR1,FRE2,FRE1,PHO84,FRE7,COT1	YBR295W,YDL128W,YGL071W,YGL167C,YKL220C,YLR214W,YML123C,YOL152W,YOR316C
GO:0009891	positive regulation of biosynthetic process	380	28	12.06	2e-05	0.00453733	PDR3,GAL3,LYS14,PHO4,PDR1,AFT1,GTS1,RIM101,BCY1,RPI1,RGT1,NUP120,TUB4,CDC123,HAP1,MOT3,MSS11,PAH1,NAM9,YAP7,HAL9,CTR9,ETT1,RAS1,SFL1,YRR1,PIP2,MED1	YBL005W,YDR009W,YDR034C,YFR034C,YGL013C,YGL071W,YGL181W,YHL027W,YIL033C,YIL119C,YKL038W,YKL057C,YLR212C,YLR215C,YLR256W,YMR070W,YMR164C,YMR165C,YNL137C,YOL028C,YOL089C,YOL145C,YOR051C,YOR101W,YOR140W,YOR162C,YOR363C,YPR070W
GO:0031328	positive regulation of cellular biosynthetic process	380	28	12.06	2e-05	0.00453733	PDR3,GAL3,LYS14,PHO4,PDR1,AFT1,GTS1,RIM101,BCY1,RPI1,RGT1,NUP120,TUB4,CDC123,HAP1,MOT3,MSS11,PAH1,NAM9,YAP7,HAL9,CTR9,ETT1,RAS1,SFL1,YRR1,PIP2,MED1	YBL005W,YDR009W,YDR034C,YFR034C,YGL013C,YGL071W,YGL181W,YHL027W,YIL033C,YIL119C,YKL038W,YKL057C,YLR212C,YLR215C,YLR256W,YMR070W,YMR164C,YMR165C,YNL137C,YOL028C,YOL089C,YOL145C,YOR051C,YOR101W,YOR140W,YOR162C,YOR363C,YPR070W
GO:0051173	positive regulation of nitrogen compound metabolic process	393	28	12.48	3.8e-05	0.00760671	PDR3,GAL3,LYS14,PHO4,PDR1,AFT1,GTS1,RIM101,BCY1,RPI1,RGT1,NUP120,TUB4,CDC123,HAP1,MOT3,MSS11,PAH1,NAM9,YAP7,HAL9,CTR9,ETT1,RAS1,SFL1,YRR1,PIP2,MED1	YBL005W,YDR009W,YDR034C,YFR034C,YGL013C,YGL071W,YGL181W,YHL027W,YIL033C,YIL119C,YKL038W,YKL057C,YLR212C,YLR215C,YLR256W,YMR070W,YMR164C,YMR165C,YNL137C,YOL028C,YOL089C,YOL145C,YOR051C,YOR101W,YOR140W,YOR162C,YOR363C,YPR070W
GO:0045944	positive regulation of transcription from RNA polymerase II promoter	270	22	8.57	3.8e-05	0.00760671	PDR3,GAL3,LYS14,PHO4,PDR1,AFT1,GTS1,RIM101,RPI1,RGT1,NUP120,HAP1,MOT3,MSS11,PAH1,YAP7,HAL9,ETT1,SFL1,YRR1,PIP2,MED1	YBL005W,YDR009W,YDR034C,YFR034C,YGL013C,YGL071W,YGL181W,YHL027W,YIL119C,YKL038W,YKL057C,YLR256W,YMR070W,YMR164C,YMR165C,YOL028C,YOL089C,YOR051C,YOR140W,YOR162C,YOR363C,YPR070W
GO:0010628	positive regulation of gene expression	361	26	11.46	6.2e-05	0.0117214	PDR3,GAL3,LYS14,PHO4,PDR1,AFT1,GTS1,RIM101,RPI1,RGT1,NUP120,TUB4,CDC123,HAP1,MOT3,MSS11,PAH1,NAM9,YAP7,HAL9,CTR9,ETT1,SFL1,YRR1,PIP2,MED1	YBL005W,YDR009W,YDR034C,YFR034C,YGL013C,YGL071W,YGL181W,YHL027W,YIL119C,YKL038W,YKL057C,YLR212C,YLR215C,YLR256W,YMR070W,YMR164C,YMR165C,YNL137C,YOL028C,YOL089C,YOL145C,YOR051C,YOR140W,YOR162C,YOR363C,YPR070W
GO:0010557	positive regulation of macromolecule biosynthetic process	364	26	11.56	7.1e-05	0.0127165	PDR3,GAL3,LYS14,PHO4,PDR1,AFT1,GTS1,RIM101,RPI1,RGT1,NUP120,TUB4,CDC123,HAP1,MOT3,MSS11,PAH1,NAM9,YAP7,HAL9,CTR9,ETT1,SFL1,YRR1,PIP2,MED1	YBL005W,YDR009W,YDR034C,YFR034C,YGL013C,YGL071W,YGL181W,YHL027W,YIL119C,YKL038W,YKL057C,YLR212C,YLR215C,YLR256W,YMR070W,YMR164C,YMR165C,YNL137C,YOL028C,YOL089C,YOL145C,YOR051C,YOR140W,YOR162C,YOR363C,YPR070W
GO:0045935	positive regulation of nucleobase-containing compound metabolic process	350	25	11.11	9.9e-05	0.0168449	PDR3,GAL3,LYS14,PHO4,PDR1,AFT1,GTS1,RIM101,BCY1,RPI1,RGT1,NUP120,HAP1,MOT3,MSS11,PAH1,YAP7,HAL9,CTR9,ETT1,RAS1,SFL1,YRR1,PIP2,MED1	YBL005W,YDR009W,YDR034C,YFR034C,YGL013C,YGL071W,YGL181W,YHL027W,YIL033C,YIL119C,YKL038W,YKL057C,YLR256W,YMR070W,YMR164C,YMR165C,YOL028C,YOL089C,YOL145C,YOR051C,YOR101W,YOR140W,YOR162C,YOR363C,YPR070W
GO:0031279	regulation of cyclase activity	4	3	0.13	0.00012	0.0177548	IRA1,BCY1,RAS1	YBR140C,YIL033C,YOR101W
GO:0045761	regulation of adenylate cyclase activity	4	3	0.13	0.00012	0.0177548	IRA1,BCY1,RAS1	YBR140C,YIL033C,YOR101W
GO:0051339	regulation of lyase activity	4	3	0.13	0.00012	0.0177548	IRA1,BCY1,RAS1	YBR140C,YIL033C,YOR101W
GO:0055085	transmembrane transport	399	27	12.67	0.00013	0.0182304	FLC2,FUR4,RIM2,PCA1,PHO89,VCX1,ENA5,ENA1,PEX5,GNP1,PMR1,MAL11,MUP3,ERC1,QDR1,YIL166C,PEX1,GAL2,PHO84,SAL1,MEP2,ALR1,AUS1,NRT1,PDR5,COT1,SSU1	YAL053W,YBR021W,YBR192W,YBR295W,YBR296C,YDL128W,YDR038C,YDR040C,YDR244W,YDR508C,YGL167C,YGR289C,YHL036W,YHR032W,YIL120W,YIL166C,YKL197C,YLR081W,YML123C,YNL083W,YNL142W,YOL130W,YOR011W,YOR071C,YOR153W,YOR316C,YPL092W
GO:0045893	positive regulation of transcription, DNA-templated	316	23	10.03	0.00015	0.0182304	PDR3,GAL3,LYS14,PHO4,PDR1,AFT1,GTS1,RIM101,RPI1,RGT1,NUP120,HAP1,MOT3,MSS11,PAH1,YAP7,HAL9,CTR9,ETT1,SFL1,YRR1,PIP2,MED1	YBL005W,YDR009W,YDR034C,YFR034C,YGL013C,YGL071W,YGL181W,YHL027W,YIL119C,YKL038W,YKL057C,YLR256W,YMR070W,YMR164C,YMR165C,YOL028C,YOL089C,YOL145C,YOR051C,YOR140W,YOR162C,YOR363C,YPR070W
GO:1902680	positive regulation of RNA biosynthetic process	316	23	10.03	0.00015	0.0182304	PDR3,GAL3,LYS14,PHO4,PDR1,AFT1,GTS1,RIM101,RPI1,RGT1,NUP120,HAP1,MOT3,MSS11,PAH1,YAP7,HAL9,CTR9,ETT1,SFL1,YRR1,PIP2,MED1	YBL005W,YDR009W,YDR034C,YFR034C,YGL013C,YGL071W,YGL181W,YHL027W,YIL119C,YKL038W,YKL057C,YLR256W,YMR070W,YMR164C,YMR165C,YOL028C,YOL089C,YOL145C,YOR051C,YOR140W,YOR162C,YOR363C,YPR070W
GO:1903508	positive regulation of nucleic acid-templated transcription	316	23	10.03	0.00015	0.0182304	PDR3,GAL3,LYS14,PHO4,PDR1,AFT1,GTS1,RIM101,RPI1,RGT1,NUP120,HAP1,MOT3,MSS11,PAH1,YAP7,HAL9,CTR9,ETT1,SFL1,YRR1,PIP2,MED1	YBL005W,YDR009W,YDR034C,YFR034C,YGL013C,YGL071W,YGL181W,YHL027W,YIL119C,YKL038W,YKL057C,YLR256W,YMR070W,YMR164C,YMR165C,YOL028C,YOL089C,YOL145C,YOR051C,YOR140W,YOR162C,YOR363C,YPR070W
GO:0048522	positive regulation of cellular process	585	35	18.57	0.00015	0.0182304	PDR3,RPP1A,CDC53,GAL3,LYS14,PHO4,PDR1,AFT1,GTS1,CYS4,RIM101,BCY1,RHO3,RPI1,RGT1,NUP120,TOR2,ACE2,TUB4,CDC123,HAP1,ZDS2,MOT3,MSS11,PAH1,NAM9,YAP7,HAL9,CTR9,ETT1,RAS1,SFL1,YRR1,PIP2,MED1	YBL005W,YDL081C,YDL132W,YDR009W,YDR034C,YFR034C,YGL013C,YGL071W,YGL181W,YGR155W,YHL027W,YIL033C,YIL118W,YIL119C,YKL038W,YKL057C,YKL203C,YLR131C,YLR212C,YLR215C,YLR256W,YML109W,YMR070W,YMR164C,YMR165C,YNL137C,YOL028C,YOL089C,YOL145C,YOR051C,YOR101W,YOR140W,YOR162C,YOR363C,YPR070W
GO:0007265	Ras protein signal transduction	64	9	2.03	0.00016	0.0187752	IRA1,ROM1,BCY1,RPI1,CYR1,TOR2,SRV2,AVO1,IRA2	YBR140C,YGR070W,YIL033C,YIL119C,YJL005W,YKL203C,YNL138W,YOL078W,YOL081W
GO:0007264	small GTPase mediated signal transduction	94	11	2.98	0.00017	0.0192837	IRA1,ROM1,BCY1,RHO3,RPI1,CYR1,TOR2,SRV2,AVO1,IRA2,RAS1	YBR140C,YGR070W,YIL033C,YIL118W,YIL119C,YJL005W,YKL203C,YNL138W,YOL078W,YOL081W,YOR101W
GO:0048518	positive regulation of biological process	597	35	18.95	0.00022	0.0233956	PDR3,RPP1A,CDC53,GAL3,LYS14,PHO4,PDR1,AFT1,GTS1,CYS4,RIM101,BCY1,RHO3,RPI1,RGT1,NUP120,TOR2,ACE2,TUB4,CDC123,HAP1,ZDS2,MOT3,MSS11,PAH1,NAM9,YAP7,HAL9,CTR9,ETT1,RAS1,SFL1,YRR1,PIP2,MED1	YBL005W,YDL081C,YDL132W,YDR009W,YDR034C,YFR034C,YGL013C,YGL071W,YGL181W,YGR155W,YHL027W,YIL033C,YIL118W,YIL119C,YKL038W,YKL057C,YKL203C,YLR131C,YLR212C,YLR215C,YLR256W,YML109W,YMR070W,YMR164C,YMR165C,YNL137C,YOL028C,YOL089C,YOL145C,YOR051C,YOR101W,YOR140W,YOR162C,YOR363C,YPR070W
GO:0051254	positive regulation of RNA metabolic process	325	23	10.32	0.00022	0.0233956	PDR3,GAL3,LYS14,PHO4,PDR1,AFT1,GTS1,RIM101,RPI1,RGT1,NUP120,HAP1,MOT3,MSS11,PAH1,YAP7,HAL9,CTR9,ETT1,SFL1,YRR1,PIP2,MED1	YBL005W,YDR009W,YDR034C,YFR034C,YGL013C,YGL071W,YGL181W,YHL027W,YIL119C,YKL038W,YKL057C,YLR256W,YMR070W,YMR164C,YMR165C,YOL028C,YOL089C,YOL145C,YOR051C,YOR140W,YOR162C,YOR363C,YPR070W
GO:0050896	response to stimulus	1216	59	38.61	0.00024	0.0240212	FLC2,PDR3,RAD16,IRA1,PCA1,DCC1,GPR1,GAL3,ENA1,SCC2,PHO4,PDR1,AFT1,MSB2,ROM1,RIM101,ERC1,BCY1,RHO3,RPI1,QDR1,MET18,CSS1,CYR1,HAL5,TOR1,NUP120,APN1,MNN4,TOR2,UBA1,LMO1,PSR1,MNL2,HAP1,MOT3,ECM5,MLF3,MKT1,SRV2,THO2,MEP2,AVO1,IRA2,ATG19,HAL9,PAP2,CTR9,AUS1,WHI2,ETT1,RAS1,RGA1,ARP8,PDR5,YRR1,COT1,PIP2,GLR1	YAL053W,YBL005W,YBR114W,YBR140C,YBR295W,YCL016C,YDL035C,YDR009W,YDR040C,YDR180W,YFR034C,YGL013C,YGL071W,YGR014W,YGR070W,YHL027W,YHR032W,YIL033C,YIL118W,YIL119C,YIL120W,YIL128W,YIL169C,YJL005W,YJL165C,YJR066W,YKL057C,YKL114C,YKL201C,YKL203C,YKL210W,YLL007C,YLL010C,YLR057W,YLR256W,YMR070W,YMR176W,YNL074C,YNL085W,YNL138W,YNL139C,YNL142W,YOL078W,YOL081W,YOL082W,YOL089C,YOL115W,YOL145C,YOR011W,YOR043W,YOR051C,YOR101W,YOR127W,YOR141C,YOR153W,YOR162C,YOR316C,YOR363C,YPL091W
GO:0031325	positive regulation of cellular metabolic process	483	30	15.33	0.00024	0.0240212	PDR3,RPP1A,CDC53,GAL3,LYS14,PHO4,PDR1,AFT1,GTS1,RIM101,BCY1,RPI1,RGT1,NUP120,TUB4,CDC123,HAP1,MOT3,MSS11,PAH1,NAM9,YAP7,HAL9,CTR9,ETT1,RAS1,SFL1,YRR1,PIP2,MED1	YBL005W,YDL081C,YDL132W,YDR009W,YDR034C,YFR034C,YGL013C,YGL071W,YGL181W,YHL027W,YIL033C,YIL119C,YKL038W,YKL057C,YLR212C,YLR215C,YLR256W,YMR070W,YMR164C,YMR165C,YNL137C,YOL028C,YOL089C,YOL145C,YOR051C,YOR101W,YOR140W,YOR162C,YOR363C,YPR070W
GO:0006812	cation transport	168	15	5.33	0.00026	0.0252794	RIM2,PCA1,VCX1,ENA5,ENA1,AFT1,PMR1,MUP3,FRE2,FRE1,PHO84,MEP2,ALR1,FRE7,COT1	YBR192W,YBR295W,YDL128W,YDR038C,YDR040C,YGL071W,YGL167C,YHL036W,YKL220C,YLR214W,YML123C,YNL142W,YOL130W,YOL152W,YOR316C
GO:0009893	positive regulation of metabolic process	486	30	15.43	0.00027	0.0255225	PDR3,RPP1A,CDC53,GAL3,LYS14,PHO4,PDR1,AFT1,GTS1,RIM101,BCY1,RPI1,RGT1,NUP120,TUB4,CDC123,HAP1,MOT3,MSS11,PAH1,NAM9,YAP7,HAL9,CTR9,ETT1,RAS1,SFL1,YRR1,PIP2,MED1	YBL005W,YDL081C,YDL132W,YDR009W,YDR034C,YFR034C,YGL013C,YGL071W,YGL181W,YHL027W,YIL033C,YIL119C,YKL038W,YKL057C,YLR212C,YLR215C,YLR256W,YMR070W,YMR164C,YMR165C,YNL137C,YOL028C,YOL089C,YOL145C,YOR051C,YOR101W,YOR140W,YOR162C,YOR363C,YPR070W
GO:0046578	regulation of Ras protein signal transduction	30	6	0.95	0.0003	0.0275919	IRA1,ROM1,BCY1,TOR2,AVO1,IRA2	YBR140C,YGR070W,YIL033C,YKL203C,YOL078W,YOL081W
GO:0042493	response to drug	43	7	1.37	0.00036	0.0322389	PDR3,PDR1,ERC1,QDR1,MLF3,AUS1,PDR5	YBL005W,YGL013C,YHR032W,YIL120W,YNL074C,YOR011W,YOR153W
GO:0010604	positive regulation of macromolecule metabolic process	451	28	14.32	0.00041	0.0348402	PDR3,RPP1A,CDC53,GAL3,LYS14,PHO4,PDR1,AFT1,GTS1,RIM101,RPI1,RGT1,NUP120,TUB4,CDC123,HAP1,MOT3,MSS11,PAH1,NAM9,YAP7,HAL9,CTR9,ETT1,SFL1,YRR1,PIP2,MED1	YBL005W,YDL081C,YDL132W,YDR009W,YDR034C,YFR034C,YGL013C,YGL071W,YGL181W,YHL027W,YIL119C,YKL038W,YKL057C,YLR212C,YLR215C,YLR256W,YMR070W,YMR164C,YMR165C,YNL137C,YOL028C,YOL089C,YOL145C,YOR051C,YOR140W,YOR162C,YOR363C,YPR070W
GO:0016049	cell growth	88	10	2.79	0.00043	0.0348402	GPR1,FLO11,TOR1,KTI12,TOR2,MSS11,MEP2,AVO1,RGA1,SFL1	YDL035C,YIR019C,YJR066W,YKL110C,YKL203C,YMR164C,YNL142W,YOL078W,YOR127W,YOR140W
GO:0051056	regulation of small GTPase mediated signal transduction	32	6	1.02	0.00043	0.0348402	IRA1,ROM1,BCY1,TOR2,AVO1,IRA2	YBR140C,YGR070W,YIL033C,YKL203C,YOL078W,YOL081W
GO:0070838	divalent metal ion transport	32	6	1.02	0.00043	0.0348402	RIM2,PCA1,VCX1,PMR1,ALR1,COT1	YBR192W,YBR295W,YDL128W,YGL167C,YOL130W,YOR316C
GO:0072511	divalent inorganic cation transport	33	6	1.05	0.00051	0.0403612	RIM2,PCA1,VCX1,PMR1,ALR1,COT1	YBR192W,YBR295W,YDL128W,YGL167C,YOL130W,YOR316C
GO:0051716	cellular response to stimulus	1063	52	33.75	0.00055	0.0423484	FLC2,PDR3,RAD16,IRA1,DCC1,GPR1,GAL3,ENA1,SCC2,PHO4,PDR1,AFT1,MSB2,ROM1,RIM101,BCY1,RHO3,RPI1,MET18,CSS1,CYR1,HAL5,TOR1,NUP120,APN1,MNN4,TOR2,UBA1,LMO1,PSR1,MNL2,HAP1,MOT3,ECM5,MKT1,SRV2,THO2,MEP2,AVO1,IRA2,ATG19,PAP2,CTR9,AUS1,ETT1,RAS1,RGA1,ARP8,PDR5,YRR1,PIP2,GLR1	YAL053W,YBL005W,YBR114W,YBR140C,YCL016C,YDL035C,YDR009W,YDR040C,YDR180W,YFR034C,YGL013C,YGL071W,YGR014W,YGR070W,YHL027W,YIL033C,YIL118W,YIL119C,YIL128W,YIL169C,YJL005W,YJL165C,YJR066W,YKL057C,YKL114C,YKL201C,YKL203C,YKL210W,YLL007C,YLL010C,YLR057W,YLR256W,YMR070W,YMR176W,YNL085W,YNL138W,YNL139C,YNL142W,YOL078W,YOL081W,YOL082W,YOL115W,YOL145C,YOR011W,YOR051C,YOR101W,YOR127W,YOR141C,YOR153W,YOR162C,YOR363C,YPL091W
GO:1900542	regulation of purine nucleotide metabolic process	13	4	0.41	0.00056	0.0423484	IRA1,BCY1,IRA2,RAS1	YBR140C,YIL033C,YOL081W,YOR101W
GO:0046580	negative regulation of Ras protein signal transduction	14	4	0.44	0.00077	0.0569633	IRA1,BCY1,AVO1,IRA2	YBR140C,YIL033C,YOL078W,YOL081W
GO:0035690	cellular response to drug	15	4	0.48	0.00102	0.0738523	PDR3,PDR1,AUS1,PDR5	YBL005W,YGL013C,YOR011W,YOR153W
GO:0006811	ion transport	346	22	10.99	0.0013	0.0921646	FLC2,RIM2,PCA1,PHO89,VCX1,ENA5,ENA1,GNP1,AFT1,PMR1,MUP3,YIL166C,FRE2,FRE1,PHO84,SAL1,MEP2,PHM7,ALR1,FRE7,COT1,SSU1	YAL053W,YBR192W,YBR295W,YBR296C,YDL128W,YDR038C,YDR040C,YDR508C,YGL071W,YGL167C,YHL036W,YIL166C,YKL220C,YLR214W,YML123C,YNL083W,YNL142W,YOL084W,YOL130W,YOL152W,YOR316C,YPL092W
GO:0051058	negative regulation of small GTPase mediated signal transduction	16	4	0.51	0.00133	0.0923671	IRA1,BCY1,AVO1,IRA2	YBR140C,YIL033C,YOL078W,YOL081W
GO:0000128	flocculation	8	3	0.25	0.00157	0.0971402	FLO11,MSS11,SFL1	YIR019C,YMR164C,YOR140W
GO:0006828	manganese ion transport	8	3	0.25	0.00157	0.0971402	VCX1,PMR1,PHO84	YDL128W,YGL167C,YML123C
GO:0036293	response to decreased oxygen levels	8	3	0.25	0.00157	0.0971402	RIM101,HAP1,ETT1	YHL027W,YLR256W,YOR051C
GO:0036294	cellular response to decreased oxygen levels	8	3	0.25	0.00157	0.0971402	RIM101,HAP1,ETT1	YHL027W,YLR256W,YOR051C
GO:0070482	response to oxygen levels	8	3	0.25	0.00157	0.0971402	RIM101,HAP1,ETT1	YHL027W,YLR256W,YOR051C
GO:0071453	cellular response to oxygen levels	8	3	0.25	0.00157	0.0971402	RIM101,HAP1,ETT1	YHL027W,YLR256W,YOR051C
GO:0006357	regulation of transcription from RNA polymerase II promoter	422	25	13.4	0.00166	0.100875	PDR3,GAL3,LYS14,PHO4,PDR1,AFT1,GTS1,RIM101,RPI1,RGT1,NUP120,KTI12,HAP1,MOT3,MSS11,PAH1,YAP7,HAL9,CTR9,ETT1,SFL1,YRR1,PIP2,MOT1,MED1	YBL005W,YDR009W,YDR034C,YFR034C,YGL013C,YGL071W,YGL181W,YHL027W,YIL119C,YKL038W,YKL057C,YKL110C,YLR256W,YMR070W,YMR164C,YMR165C,YOL028C,YOL089C,YOL145C,YOR051C,YOR140W,YOR162C,YOR363C,YPL082C,YPR070W
GO:0006140	regulation of nucleotide metabolic process	17	4	0.54	0.00169	0.100896	IRA1,BCY1,IRA2,RAS1	YBR140C,YIL033C,YOL081W,YOR101W
GO:0055065	metal ion homeostasis	107	10	3.4	0.00199	0.116758	FLC2,PCA1,VCX1,PMR1,NFU1,FRE2,FRE1,MAM3,FRE7,COT1	YAL053W,YBR295W,YDL128W,YGL167C,YKL040C,YKL220C,YLR214W,YOL060C,YOL152W,YOR316C
GO:0007154	cell communication	453	26	14.38	0.0021	0.118268	IRA1,GPR1,GAL3,ENA1,PHO4,AFT1,MSB2,ROM1,BCY1,RHO3,RPI1,CSS1,CYR1,HAL5,TOR1,TOR2,LMO1,HAP1,SRV2,MEP2,AVO1,IRA2,ETT1,RAS1,RGA1,PIP2	YBR140C,YDL035C,YDR009W,YDR040C,YFR034C,YGL071W,YGR014W,YGR070W,YIL033C,YIL118W,YIL119C,YIL169C,YJL005W,YJL165C,YJR066W,YKL203C,YLL007C,YLR256W,YNL138W,YNL142W,YOL078W,YOL081W,YOR051C,YOR101W,YOR127W,YOR363C
GO:0051179	localization	1489	65	47.27	0.00211	0.118268	FLC2,SWH1,FUR4,RAD16,RIM2,PCA1,PHO89,USO1,VCX1,GAL3,ENA5,ENA1,SCC2,PEX5,TRS23,TOM1,GNP1,SEC3,AFT1,PMR1,GTS1,MSP1,MAL11,COS6,MUP3,COS8,ERC1,BCY1,RHO3,QDR1,YIL166C,NOP9,HAL5,APL1,VPS70,RGT1,NFU1,NUP120,PEX1,TOR2,FRE2,PTR2,GAL2,FRE1,HAP1,ZDS2,PHO84,SAL1,END3,THO2,MEP2,ATG19,PHM7,RPS19A,ALR1,FRE7,AUS1,WHI2,NRT1,RAS1,INP53,PDR5,COT1,SSU1,RTT10	YAL053W,YAR042W,YBR021W,YBR114W,YBR192W,YBR295W,YBR296C,YDL058W,YDL128W,YDR009W,YDR038C,YDR040C,YDR180W,YDR244W,YDR246W,YDR457W,YDR508C,YER008C,YGL071W,YGL167C,YGL181W,YGR028W,YGR289C,YGR295C,YHL036W,YHL048W,YHR032W,YIL033C,YIL118W,YIL120W,YIL166C,YJL010C,YJL165C,YJR005W,YJR126C,YKL038W,YKL040C,YKL057C,YKL197C,YKL203C,YKL220C,YKR093W,YLR081W,YLR214W,YLR256W,YML109W,YML123C,YNL083W,YNL084C,YNL139C,YNL142W,YOL082W,YOL084W,YOL121C,YOL130W,YOL152W,YOR011W,YOR043W,YOR071C,YOR101W,YOR109W,YOR153W,YOR316C,YPL092W,YPL183C
GO:0006855	drug transmembrane transport	18	4	0.57	0.00212	0.118268	ERC1,QDR1,AUS1,PDR5	YHR032W,YIL120W,YOR011W,YOR153W
GO:0019219	regulation of nucleobase-containing compound metabolic process	808	40	25.65	0.00229	0.125691	PDR3,IRA1,DCC1,GAL3,LYS14,TOM1,PHO4,PDR1,AFT1,GTS1,RIM101,BCY1,RPI1,ASG1,TOR1,RGT1,NUP120,KTI12,TOR2,ACE2,HAP1,ZDS2,MOT3,MSS11,PAH1,THO2,IPI3,YAP7,IRA2,HAL9,PAP2,CTR9,ETT1,RAS1,SFL1,ARP8,YRR1,PIP2,MOT1,MED1	YBL005W,YBR140C,YCL016C,YDR009W,YDR034C,YDR457W,YFR034C,YGL013C,YGL071W,YGL181W,YHL027W,YIL033C,YIL119C,YIL130W,YJR066W,YKL038W,YKL057C,YKL110C,YKL203C,YLR131C,YLR256W,YML109W,YMR070W,YMR164C,YMR165C,YNL139C,YNL182C,YOL028C,YOL081W,YOL089C,YOL115W,YOL145C,YOR051C,YOR101W,YOR140W,YOR141C,YOR162C,YOR363C,YPL082C,YPR070W
GO:0055080	cation homeostasis	148	12	4.7	0.00247	0.128703	FLC2,PCA1,VCX1,PMR1,HAL5,NFU1,FRE2,FRE1,MAM3,FRE7,PDR5,COT1	YAL053W,YBR295W,YDL128W,YGL167C,YJL165C,YKL040C,YKL220C,YLR214W,YOL060C,YOL152W,YOR153W,YOR316C
GO:0006826	iron ion transport	19	4	0.6	0.00262	0.128703	AFT1,FRE2,FRE1,FRE7	YGL071W,YKL220C,YLR214W,YOL152W
GO:0001558	regulation of cell growth	31	5	0.98	0.00265	0.128703	TOR1,TOR2,MSS11,AVO1,SFL1	YJR066W,YKL203C,YMR164C,YOL078W,YOR140W
GO:0030801	positive regulation of cyclic nucleotide metabolic process	3	2	0.1	0.00295	0.128703	BCY1,RAS1	YIL033C,YOR101W
GO:0030804	positive regulation of cyclic nucleotide biosynthetic process	3	2	0.1	0.00295	0.128703	BCY1,RAS1	YIL033C,YOR101W
GO:0030816	positive regulation of cAMP metabolic process	3	2	0.1	0.00295	0.128703	BCY1,RAS1	YIL033C,YOR101W
GO:0030819	positive regulation of cAMP biosynthetic process	3	2	0.1	0.00295	0.128703	BCY1,RAS1	YIL033C,YOR101W
GO:0031281	positive regulation of cyclase activity	3	2	0.1	0.00295	0.128703	BCY1,RAS1	YIL033C,YOR101W
GO:0045762	positive regulation of adenylate cyclase activity	3	2	0.1	0.00295	0.128703	BCY1,RAS1	YIL033C,YOR101W
GO:0051349	positive regulation of lyase activity	3	2	0.1	0.00295	0.128703	BCY1,RAS1	YIL033C,YOR101W
GO:0061418	regulation of transcription from RNA polymerase II promoter in response to hypoxia	3	2	0.1	0.00295	0.128703	HAP1,ETT1	YLR256W,YOR051C
GO:1900373	positive regulation of purine nucleotide biosynthetic process	3	2	0.1	0.00295	0.128703	BCY1,RAS1	YIL033C,YOR101W
GO:2001023	regulation of response to drug	3	2	0.1	0.00295	0.128703	PDR3,PDR1	YBL005W,YGL013C
GO:2001025	positive regulation of response to drug	3	2	0.1	0.00295	0.128703	PDR3,PDR1	YBL005W,YGL013C
GO:2001038	regulation of cellular response to drug	3	2	0.1	0.00295	0.128703	PDR3,PDR1	YBL005W,YGL013C
GO:2001040	positive regulation of cellular response to drug	3	2	0.1	0.00295	0.128703	PDR3,PDR1	YBL005W,YGL013C
GO:0040007	growth	175	13	5.56	0.00357	0.153781	GPR1,MSB2,TAO3,FLO11,TOR1,KTI12,TOR2,MSS11,MEP2,AVO1,WHI2,RGA1,SFL1	YDL035C,YGR014W,YIL129C,YIR019C,YJR066W,YKL110C,YKL203C,YMR164C,YNL142W,YOL078W,YOR043W,YOR127W,YOR140W
GO:0015893	drug transport	21	4	0.67	0.00385	0.163769	ERC1,QDR1,AUS1,PDR5	YHR032W,YIL120W,YOR011W,YOR153W
GO:0015677	copper ion import	11	3	0.35	0.0043	0.180653	FRE2,FRE1,FRE7	YKL220C,YLR214W,YOL152W
GO:0072522	purine-containing compound biosynthetic process	66	7	2.1	0.00465	0.192975	IRA1,BCY1,CYR1,AAH1,IRA2,RAS1,ADE2	YBR140C,YIL033C,YJL005W,YNL141W,YOL081W,YOR101W,YOR128C
GO:0009628	response to abiotic stimulus	183	13	5.81	0.00522	0.213427	FLC2,ENA1,MSB2,RIM101,NUP120,MNN4,PSR1,HAP1,MOT3,IRA2,HAL9,WHI2,ETT1	YAL053W,YDR040C,YGR014W,YHL027W,YKL057C,YKL201C,YLL010C,YLR256W,YMR070W,YOL081W,YOL089C,YOR043W,YOR051C
GO:0050801	ion homeostasis	163	12	5.18	0.00543	0.213427	FLC2,PCA1,VCX1,PMR1,HAL5,NFU1,FRE2,FRE1,MAM3,FRE7,PDR5,COT1	YAL053W,YBR295W,YDL128W,YGL167C,YJL165C,YKL040C,YKL220C,YLR214W,YOL060C,YOL152W,YOR153W,YOR316C
GO:0051234	establishment of localization	1346	58	42.73	0.00555	0.213427	FLC2,SWH1,FUR4,RIM2,PCA1,PHO89,USO1,VCX1,ENA5,ENA1,SCC2,PEX5,TRS23,TOM1,GNP1,SEC3,AFT1,PMR1,GTS1,MSP1,MAL11,COS6,MUP3,COS8,ERC1,RHO3,QDR1,YIL166C,NOP9,APL1,VPS70,RGT1,NUP120,PEX1,TOR2,FRE2,PTR2,GAL2,FRE1,HAP1,PHO84,SAL1,END3,THO2,MEP2,ATG19,PHM7,RPS19A,ALR1,FRE7,AUS1,WHI2,NRT1,INP53,PDR5,COT1,SSU1,RTT10	YAL053W,YAR042W,YBR021W,YBR192W,YBR295W,YBR296C,YDL058W,YDL128W,YDR038C,YDR040C,YDR180W,YDR244W,YDR246W,YDR457W,YDR508C,YER008C,YGL071W,YGL167C,YGL181W,YGR028W,YGR289C,YGR295C,YHL036W,YHL048W,YHR032W,YIL118W,YIL120W,YIL166C,YJL010C,YJR005W,YJR126C,YKL038W,YKL057C,YKL197C,YKL203C,YKL220C,YKR093W,YLR081W,YLR214W,YLR256W,YML123C,YNL083W,YNL084C,YNL139C,YNL142W,YOL082W,YOL084W,YOL121C,YOL130W,YOL152W,YOR011W,YOR043W,YOR071C,YOR109W,YOR153W,YOR316C,YPL092W,YPL183C
GO:0030950	establishment or maintenance of actin cytoskeleton polarity	12	3	0.38	0.00561	0.213427	RHO3,TOR2,AVO1	YIL118W,YKL203C,YOL078W
GO:0030952	establishment or maintenance of cytoskeleton polarity	12	3	0.38	0.00561	0.213427	RHO3,TOR2,AVO1	YIL118W,YKL203C,YOL078W
GO:0098630	aggregation of unicellular organisms	12	3	0.38	0.00561	0.213427	FLO11,MSS11,SFL1	YIR019C,YMR164C,YOR140W
GO:0098743	cell aggregation	12	3	0.38	0.00561	0.213427	FLO11,MSS11,SFL1	YIR019C,YMR164C,YOR140W
GO:0030810	positive regulation of nucleotide biosynthetic process	4	2	0.13	0.00577	0.213427	BCY1,RAS1	YIL033C,YOR101W
GO:0071169	establishment of protein localization to chromatin	4	2	0.13	0.00577	0.213427	SCC2,HAP1	YDR180W,YLR256W
GO:0090527	actin filament reorganization	4	2	0.13	0.00577	0.213427	TAO3,TOR2	YIL129C,YKL203C
GO:0023052	signaling	344	20	10.92	0.00602	0.22028	IRA1,GPR1,MSB2,ROM1,BCY1,RHO3,RPI1,CSS1,CYR1,HAL5,TOR1,PEX1,TOR2,LMO1,SRV2,AVO1,IRA2,ETT1,RAS1,RGA1	YBR140C,YDL035C,YGR014W,YGR070W,YIL033C,YIL118W,YIL119C,YIL169C,YJL005W,YJL165C,YJR066W,YKL197C,YKL203C,YLL007C,YNL138W,YOL078W,YOL081W,YOR051C,YOR101W,YOR127W
GO:0006366	transcription from RNA polymerase II promoter	493	26	15.65	0.00657	0.237848	PDR3,GAL3,LYS14,PHO4,PDR1,AFT1,GTS1,RIM101,RPI1,RGT1,NUP120,KTI12,HAP1,MOT3,MSS11,PAH1,THO2,YAP7,HAL9,CTR9,ETT1,SFL1,YRR1,PIP2,MOT1,MED1	YBL005W,YDR009W,YDR034C,YFR034C,YGL013C,YGL071W,YGL181W,YHL027W,YIL119C,YKL038W,YKL057C,YKL110C,YLR256W,YMR070W,YMR164C,YMR165C,YNL139C,YOL028C,YOL089C,YOL145C,YOR051C,YOR140W,YOR162C,YOR363C,YPL082C,YPR070W
GO:0007015	actin filament organization	71	7	2.25	0.00695	0.248956	RHO3,TAO3,TOR2,END3,SRV2,WHI2,RGA1	YIL118W,YIL129C,YKL203C,YNL084C,YNL138W,YOR043W,YOR127W
GO:0000023	maltose metabolic process	13	3	0.41	0.00712	0.249787	IMA1,MAL11,IMA2	YGR287C,YGR289C,YOL157C
GO:0055074	calcium ion homeostasis	13	3	0.41	0.00712	0.249787	FLC2,VCX1,PMR1	YAL053W,YDL128W,YGL167C
GO:0006810	transport	1305	56	41.43	0.0072	0.250016	FLC2,SWH1,FUR4,RIM2,PCA1,PHO89,USO1,VCX1,ENA5,ENA1,PEX5,TRS23,TOM1,GNP1,SEC3,AFT1,PMR1,GTS1,MSP1,MAL11,COS6,MUP3,COS8,ERC1,RHO3,QDR1,YIL166C,NOP9,APL1,VPS70,RGT1,NUP120,PEX1,TOR2,FRE2,PTR2,GAL2,FRE1,PHO84,SAL1,END3,THO2,MEP2,ATG19,PHM7,RPS19A,ALR1,FRE7,AUS1,WHI2,NRT1,INP53,PDR5,COT1,SSU1,RTT10	YAL053W,YAR042W,YBR021W,YBR192W,YBR295W,YBR296C,YDL058W,YDL128W,YDR038C,YDR040C,YDR244W,YDR246W,YDR457W,YDR508C,YER008C,YGL071W,YGL167C,YGL181W,YGR028W,YGR289C,YGR295C,YHL036W,YHL048W,YHR032W,YIL118W,YIL120W,YIL166C,YJL010C,YJR005W,YJR126C,YKL038W,YKL057C,YKL197C,YKL203C,YKL220C,YKR093W,YLR081W,YLR214W,YML123C,YNL083W,YNL084C,YNL139C,YNL142W,YOL082W,YOL084W,YOL121C,YOL130W,YOL152W,YOR011W,YOR043W,YOR071C,YOR109W,YOR153W,YOR316C,YPL092W,YPL183C
GO:0009152	purine ribonucleotide biosynthetic process	55	6	1.75	0.00752	0.258491	IRA1,BCY1,CYR1,IRA2,RAS1,ADE2	YBR140C,YIL033C,YJL005W,YOL081W,YOR101W,YOR128C
GO:0051171	regulation of nitrogen compound metabolic process	947	43	30.07	0.00775	0.263732	PDR3,IRA1,DCC1,GAL3,LYS14,TOM1,PHO4,PDR1,AFT1,GTS1,RIM101,BCY1,RPI1,ASG1,TOR1,RGT1,NUP120,KTI12,TOR2,ACE2,TUB4,CDC123,HAP1,ZDS2,MOT3,MSS11,PAH1,NAM9,THO2,IPI3,YAP7,IRA2,HAL9,PAP2,CTR9,ETT1,RAS1,SFL1,ARP8,YRR1,PIP2,MOT1,MED1	YBL005W,YBR140C,YCL016C,YDR009W,YDR034C,YDR457W,YFR034C,YGL013C,YGL071W,YGL181W,YHL027W,YIL033C,YIL119C,YIL130W,YJR066W,YKL038W,YKL057C,YKL110C,YKL203C,YLR131C,YLR212C,YLR215C,YLR256W,YML109W,YMR070W,YMR164C,YMR165C,YNL137C,YNL139C,YNL182C,YOL028C,YOL081W,YOL089C,YOL115W,YOL145C,YOR051C,YOR101W,YOR140W,YOR141C,YOR162C,YOR363C,YPL082C,YPR070W
GO:0097435	supramolecular fiber organization	110	9	3.49	0.00794	0.267523	MSP1,RHO3,TAO3,TOR2,TUB4,END3,SRV2,WHI2,RGA1	YGR028W,YIL118W,YIL129C,YKL203C,YLR212C,YNL084C,YNL138W,YOR043W,YOR127W
GO:0030003	cellular cation homeostasis	131	10	4.16	0.00847	0.277803	PCA1,VCX1,PMR1,HAL5,NFU1,FRE2,FRE1,MAM3,PDR5,COT1	YBR295W,YDL128W,YGL167C,YJL165C,YKL040C,YKL220C,YLR214W,YOL060C,YOR153W,YOR316C
GO:0006875	cellular metal ion homeostasis	92	8	2.92	0.00849	0.277803	PCA1,VCX1,PMR1,NFU1,FRE2,FRE1,MAM3,COT1	YBR295W,YDL128W,YGL167C,YKL040C,YKL220C,YLR214W,YOL060C,YOR316C
GO:0006970	response to osmotic stress	92	8	2.92	0.00849	0.277803	FLC2,ENA1,MSB2,MNN4,PSR1,MOT3,HAL9,WHI2	YAL053W,YDR040C,YGR014W,YKL201C,YLL010C,YMR070W,YOL089C,YOR043W
GO:0040008	regulation of growth	57	6	1.81	0.00894	0.285913	TOR1,TOR2,MSS11,AVO1,WHI2,SFL1	YJR066W,YKL203C,YMR164C,YOL078W,YOR043W,YOR140W
GO:0001666	response to hypoxia	5	2	0.16	0.00941	0.285913	HAP1,ETT1	YLR256W,YOR051C
GO:0007187	G-protein coupled receptor signaling pathway, coupled to cyclic nucleotide second messenger	5	2	0.16	0.00941	0.285913	CYR1,RAS1	YJL005W,YOR101W
GO:0007188	adenylate cyclase-modulating G-protein coupled receptor signaling pathway	5	2	0.16	0.00941	0.285913	CYR1,RAS1	YJL005W,YOR101W
GO:0046083	adenine metabolic process	5	2	0.16	0.00941	0.285913	AAH1,ADE2	YNL141W,YOR128C
GO:0071168	protein localization to chromatin	5	2	0.16	0.00941	0.285913	SCC2,HAP1	YDR180W,YLR256W
GO:0071456	cellular response to hypoxia	5	2	0.16	0.00941	0.285913	HAP1,ETT1	YLR256W,YOR051C
GO:1900544	positive regulation of purine nucleotide metabolic process	5	2	0.16	0.00941	0.285913	BCY1,RAS1	YIL033C,YOR101W
GO:0006164	purine nucleotide biosynthetic process	58	6	1.84	0.00971	0.292417	IRA1,BCY1,CYR1,IRA2,RAS1,ADE2	YBR140C,YIL033C,YJL005W,YOL081W,YOR101W,YOR128C
GO:0035556	intracellular signal transduction	220	14	6.98	0.00985	0.294031	IRA1,ROM1,BCY1,RHO3,RPI1,CYR1,HAL5,TOR1,TOR2,LMO1,SRV2,AVO1,IRA2,RAS1	YBR140C,YGR070W,YIL033C,YIL118W,YIL119C,YJL005W,YJL165C,YJR066W,YKL203C,YLL007C,YNL138W,YOL078W,YOL081W,YOR101W
GO:0007165	signal transduction	339	19	10.76	0.01074	0.315071	IRA1,GPR1,MSB2,ROM1,BCY1,RHO3,RPI1,CSS1,CYR1,HAL5,TOR1,TOR2,LMO1,SRV2,AVO1,IRA2,ETT1,RAS1,RGA1	YBR140C,YDL035C,YGR014W,YGR070W,YIL033C,YIL118W,YIL119C,YIL169C,YJL005W,YJL165C,YJR066W,YKL203C,YLL007C,YNL138W,YOL078W,YOL081W,YOR051C,YOR101W,YOR127W
GO:0044700	single organism signaling	339	19	10.76	0.01074	0.315071	IRA1,GPR1,MSB2,ROM1,BCY1,RHO3,RPI1,CSS1,CYR1,HAL5,TOR1,TOR2,LMO1,SRV2,AVO1,IRA2,ETT1,RAS1,RGA1	YBR140C,YDL035C,YGR014W,YGR070W,YIL033C,YIL118W,YIL119C,YIL169C,YJL005W,YJL165C,YJR066W,YKL203C,YLL007C,YNL138W,YOL078W,YOL081W,YOR051C,YOR101W,YOR127W
GO:0034220	ion transmembrane transport	158	11	5.02	0.01142	0.332156	PCA1,PHO89,ENA5,ENA1,GNP1,PMR1,MUP3,PHO84,MEP2,ALR1,COT1	YBR295W,YBR296C,YDR038C,YDR040C,YDR508C,YGL167C,YHL036W,YML123C,YNL142W,YOL130W,YOR316C
GO:0072507	divalent inorganic cation homeostasis	29	4	0.92	0.01255	0.361929	FLC2,VCX1,PMR1,COT1	YAL053W,YDL128W,YGL167C,YOR316C
GO:0034654	nucleobase-containing compound biosynthetic process	948	42	30.1	0.01294	0.366737	PDR3,IRA1,PSA1,GAL3,LYS14,TOM1,YEF1,PHO4,PDR1,AFT1,GTS1,RIM101,BCY1,RPI1,MET18,ASG1,CYR1,TOR1,RGT1,NUP120,KTI12,ACE2,HAP1,ZDS2,MOT3,MSS11,PAH1,THO2,AAH1,YAP7,IRA2,HAL9,CTR9,ETT1,RAS1,ADE2,SFL1,ARP8,YRR1,PIP2,MOT1,MED1	YBL005W,YBR140C,YDL055C,YDR009W,YDR034C,YDR457W,YEL041W,YFR034C,YGL013C,YGL071W,YGL181W,YHL027W,YIL033C,YIL119C,YIL128W,YIL130W,YJL005W,YJR066W,YKL038W,YKL057C,YKL110C,YLR131C,YLR256W,YML109W,YMR070W,YMR164C,YMR165C,YNL139C,YNL141W,YOL028C,YOL081W,YOL089C,YOL145C,YOR051C,YOR101W,YOR128C,YOR140W,YOR141C,YOR162C,YOR363C,YPL082C,YPR070W
GO:0044093	positive regulation of molecular function	99	8	3.14	0.01295	0.366737	IRA1,RPP1A,CDC53,ROM1,BCY1,TOR2,IRA2,RAS1	YBR140C,YDL081C,YDL132W,YGR070W,YIL033C,YKL203C,YOL081W,YOR101W
GO:0048878	chemical homeostasis	205	13	6.51	0.01304	0.366737	FLC2,PCA1,GPR1,VCX1,PMR1,HAL5,NFU1,FRE2,FRE1,MAM3,FRE7,PDR5,COT1	YAL053W,YBR295W,YDL035C,YDL128W,YGL167C,YJL165C,YKL040C,YKL220C,YLR214W,YOL060C,YOL152W,YOR153W,YOR316C
GO:0080090	regulation of primary metabolic process	1090	47	34.61	0.01358	0.376236	PDR3,IRA1,DCC1,RPP1A,CDC53,GAL3,LYS14,TOM1,PHO4,PDR1,AFT1,GTS1,RIM101,BCY1,RPI1,ASG1,TOR1,RGT1,NUP120,KTI12,TOR2,ACE2,TUB4,CDC123,HAP1,ZDS2,MOT3,MSS11,PAH1,TCB2,NAM9,THO2,IPI3,YAP7,IRA2,HAL9,PAP2,CTR9,ETT1,RAS1,UBP2,SFL1,ARP8,YRR1,PIP2,MOT1,MED1	YBL005W,YBR140C,YCL016C,YDL081C,YDL132W,YDR009W,YDR034C,YDR457W,YFR034C,YGL013C,YGL071W,YGL181W,YHL027W,YIL033C,YIL119C,YIL130W,YJR066W,YKL038W,YKL057C,YKL110C,YKL203C,YLR131C,YLR212C,YLR215C,YLR256W,YML109W,YMR070W,YMR164C,YMR165C,YNL087W,YNL137C,YNL139C,YNL182C,YOL028C,YOL081W,YOL089C,YOL115W,YOL145C,YOR051C,YOR101W,YOR124C,YOR140W,YOR141C,YOR162C,YOR363C,YPL082C,YPR070W
GO:0098771	inorganic ion homeostasis	141	10	4.48	0.01381	0.376236	FLC2,PCA1,VCX1,PMR1,NFU1,FRE2,FRE1,MAM3,FRE7,COT1	YAL053W,YBR295W,YDL128W,YGL167C,YKL040C,YKL220C,YLR214W,YOL060C,YOL152W,YOR316C
GO:0034086	maintenance of sister chromatid cohesion	6	2	0.19	0.01382	0.376236	DCC1,RAD61	YCL016C,YDR014W
GO:0045981	positive regulation of nucleotide metabolic process	6	2	0.19	0.01382	0.376236	BCY1,RAS1	YIL033C,YOR101W
GO:0043087	regulation of GTPase activity	30	4	0.95	0.01413	0.381622	IRA1,ROM1,TOR2,IRA2	YBR140C,YGR070W,YKL203C,YOL081W
GO:0031326	regulation of cellular biosynthetic process	926	41	29.4	0.01425	0.381833	PDR3,IRA1,DCC1,GAL3,LYS14,TOM1,PHO4,PDR1,AFT1,GTS1,RIM101,BCY1,RPI1,ASG1,TOR1,RGT1,NUP120,KTI12,ACE2,TUB4,CDC123,HAP1,ZDS2,MOT3,MSS11,PAH1,NAM9,THO2,IPI3,YAP7,IRA2,HAL9,CTR9,ETT1,RAS1,SFL1,ARP8,YRR1,PIP2,MOT1,MED1	YBL005W,YBR140C,YCL016C,YDR009W,YDR034C,YDR457W,YFR034C,YGL013C,YGL071W,YGL181W,YHL027W,YIL033C,YIL119C,YIL130W,YJR066W,YKL038W,YKL057C,YKL110C,YLR131C,YLR212C,YLR215C,YLR256W,YML109W,YMR070W,YMR164C,YMR165C,YNL137C,YNL139C,YNL182C,YOL028C,YOL081W,YOL089C,YOL145C,YOR051C,YOR101W,YOR140W,YOR141C,YOR162C,YOR363C,YPL082C,YPR070W
GO:0009889	regulation of biosynthetic process	927	41	29.43	0.0145	0.385146	PDR3,IRA1,DCC1,GAL3,LYS14,TOM1,PHO4,PDR1,AFT1,GTS1,RIM101,BCY1,RPI1,ASG1,TOR1,RGT1,NUP120,KTI12,ACE2,TUB4,CDC123,HAP1,ZDS2,MOT3,MSS11,PAH1,NAM9,THO2,IPI3,YAP7,IRA2,HAL9,CTR9,ETT1,RAS1,SFL1,ARP8,YRR1,PIP2,MOT1,MED1	YBL005W,YBR140C,YCL016C,YDR009W,YDR034C,YDR457W,YFR034C,YGL013C,YGL071W,YGL181W,YHL027W,YIL033C,YIL119C,YIL130W,YJR066W,YKL038W,YKL057C,YKL110C,YLR131C,YLR212C,YLR215C,YLR256W,YML109W,YMR070W,YMR164C,YMR165C,YNL137C,YNL139C,YNL182C,YOL028C,YOL081W,YOL089C,YOL145C,YOR051C,YOR101W,YOR140W,YOR141C,YOR162C,YOR363C,YPL082C,YPR070W
GO:0030258	lipid modification	46	5	1.46	0.0146	0.385146	EHD3,MSS4,TCB2,INP53,PIP2	YDR036C,YDR208W,YNL087W,YOR109W,YOR363C
GO:0046352	disaccharide catabolic process	17	3	0.54	0.01542	0.403648	IMA1,MAL11,IMA2	YGR287C,YGR289C,YOL157C
GO:0006873	cellular ion homeostasis	144	10	4.57	0.01582	0.410958	PCA1,VCX1,PMR1,HAL5,NFU1,FRE2,FRE1,MAM3,PDR5,COT1	YBR295W,YDL128W,YGL167C,YJL165C,YKL040C,YKL220C,YLR214W,YOL060C,YOR153W,YOR316C
GO:0055076	transition metal ion homeostasis	84	7	2.67	0.01679	0.432851	PCA1,NFU1,FRE2,FRE1,MAM3,FRE7,COT1	YBR295W,YKL040C,YKL220C,YLR214W,YOL060C,YOL152W,YOR316C
GO:0019216	regulation of lipid metabolic process	48	5	1.52	0.01734	0.440358	GTS1,TOR1,MOT3,TCB2,PIP2	YGL181W,YJR066W,YMR070W,YNL087W,YOR363C
GO:0033554	cellular response to stress	692	32	21.97	0.01734	0.440358	FLC2,RAD16,DCC1,ENA1,SCC2,PHO4,AFT1,MSB2,RIM101,MET18,TOR1,NUP120,APN1,MNN4,TOR2,UBA1,PSR1,MNL2,HAP1,MOT3,ECM5,MKT1,THO2,MEP2,IRA2,ATG19,PAP2,CTR9,ETT1,ARP8,YRR1,GLR1	YAL053W,YBR114W,YCL016C,YDR040C,YDR180W,YFR034C,YGL071W,YGR014W,YHL027W,YIL128W,YJR066W,YKL057C,YKL114C,YKL201C,YKL203C,YKL210W,YLL010C,YLR057W,YLR256W,YMR070W,YMR176W,YNL085W,YNL139C,YNL142W,YOL081W,YOL082W,YOL115W,YOL145C,YOR051C,YOR141C,YOR162C,YPL091W
GO:0009313	oligosaccharide catabolic process	18	3	0.57	0.01808	0.45575	IMA1,MAL11,IMA2	YGR287C,YGR289C,YOL157C
GO:0019725	cellular homeostasis	215	13	6.83	0.01874	0.468913	PCA1,GPR1,VCX1,PMR1,HAL5,NFU1,FRE2,FRE1,MAM3,UBP2,PDR5,COT1,GLR1	YBR295W,YDL035C,YDL128W,YGL167C,YJL165C,YKL040C,YKL220C,YLR214W,YOL060C,YOR124C,YOR153W,YOR316C,YPL091W
GO:0065007	biological regulation	1961	76	62.26	0.01949	0.481316	FLC2,PDR3,IRA1,PCA1,DCC1,GPR1,RPP1A,VCX1,CDC53,GAL3,RAD61,LYS14,SCC2,TOM1,PHO4,PDR1,AFT1,PMR1,GTS1,MSB2,ROM1,CYS4,RIM101,BCY1,RHO3,RPI1,ASG1,CSS1,CYR1,HAL5,TOR1,BIR1,RGT1,NFU1,NUP120,KTI12,PEX1,TOR2,FRE2,LMO1,ACE2,TUB4,FRE1,CDC123,HAP1,ZDS2,MOT3,MSS11,PAH1,TCB2,NAM9,SRV2,THO2,IPI3,YAP7,MAM3,AVO1,IRA2,HAL9,PAP2,CTR9,FRE7,WHI2,ETT1,RAS1,UBP2,RGA1,SFL1,ARP8,PDR5,YRR1,COT1,PIP2,MOT1,GLR1,MED1	YAL053W,YBL005W,YBR140C,YBR295W,YCL016C,YDL035C,YDL081C,YDL128W,YDL132W,YDR009W,YDR014W,YDR034C,YDR180W,YDR457W,YFR034C,YGL013C,YGL071W,YGL167C,YGL181W,YGR014W,YGR070W,YGR155W,YHL027W,YIL033C,YIL118W,YIL119C,YIL130W,YIL169C,YJL005W,YJL165C,YJR066W,YJR089W,YKL038W,YKL040C,YKL057C,YKL110C,YKL197C,YKL203C,YKL220C,YLL007C,YLR131C,YLR212C,YLR214W,YLR215C,YLR256W,YML109W,YMR070W,YMR164C,YMR165C,YNL087W,YNL137C,YNL138W,YNL139C,YNL182C,YOL028C,YOL060C,YOL078W,YOL081W,YOL089C,YOL115W,YOL145C,YOL152W,YOR043W,YOR051C,YOR101W,YOR124C,YOR127W,YOR140W,YOR141C,YOR153W,YOR162C,YOR316C,YOR363C,YPL082C,YPL091W,YPR070W
GO:1902532	negative regulation of intracellular signal transduction	33	4	1.05	0.01961	0.481316	IRA1,BCY1,AVO1,IRA2	YBR140C,YIL033C,YOL078W,YOL081W
GO:0055082	cellular chemical homeostasis	171	11	5.43	0.01966	0.481316	PCA1,GPR1,VCX1,PMR1,HAL5,NFU1,FRE2,FRE1,MAM3,PDR5,COT1	YBR295W,YDL035C,YDL128W,YGL167C,YJL165C,YKL040C,YKL220C,YLR214W,YOL060C,YOR153W,YOR316C
GO:0031323	regulation of cellular metabolic process	1114	47	35.37	0.01981	0.481525	PDR3,IRA1,DCC1,RPP1A,CDC53,GAL3,LYS14,TOM1,PHO4,PDR1,AFT1,GTS1,RIM101,BCY1,RPI1,ASG1,TOR1,RGT1,NUP120,KTI12,TOR2,ACE2,TUB4,CDC123,HAP1,ZDS2,MOT3,MSS11,PAH1,TCB2,NAM9,THO2,IPI3,YAP7,IRA2,HAL9,PAP2,CTR9,ETT1,RAS1,UBP2,SFL1,ARP8,YRR1,PIP2,MOT1,MED1	YBL005W,YBR140C,YCL016C,YDL081C,YDL132W,YDR009W,YDR034C,YDR457W,YFR034C,YGL013C,YGL071W,YGL181W,YHL027W,YIL033C,YIL119C,YIL130W,YJR066W,YKL038W,YKL057C,YKL110C,YKL203C,YLR131C,YLR212C,YLR215C,YLR256W,YML109W,YMR070W,YMR164C,YMR165C,YNL087W,YNL137C,YNL139C,YNL182C,YOL028C,YOL081W,YOL089C,YOL115W,YOL145C,YOR051C,YOR101W,YOR124C,YOR140W,YOR141C,YOR162C,YOR363C,YPL082C,YPR070W
GO:0098655	cation transmembrane transport	87	7	2.76	0.02002	0.483178	PCA1,ENA5,ENA1,PMR1,MEP2,ALR1,COT1	YBR295W,YDR038C,YDR040C,YGL167C,YNL142W,YOL130W,YOR316C
GO:0009260	ribonucleotide biosynthetic process	68	6	2.16	0.02027	0.485766	IRA1,BCY1,CYR1,IRA2,RAS1,ADE2	YBR140C,YIL033C,YJL005W,YOL081W,YOR101W,YOR128C
GO:0050794	regulation of cellular process	1581	63	50.19	0.02121	0.504739	PDR3,IRA1,DCC1,GPR1,RPP1A,CDC53,GAL3,RAD61,LYS14,TOM1,PHO4,PDR1,AFT1,GTS1,MSB2,ROM1,CYS4,RIM101,BCY1,RHO3,RPI1,ASG1,CSS1,CYR1,HAL5,TOR1,BIR1,RGT1,NUP120,KTI12,TOR2,LMO1,ACE2,TUB4,CDC123,HAP1,ZDS2,MOT3,MSS11,PAH1,TCB2,NAM9,SRV2,THO2,IPI3,YAP7,AVO1,IRA2,HAL9,PAP2,CTR9,ETT1,RAS1,UBP2,RGA1,SFL1,ARP8,YRR1,COT1,PIP2,MOT1,GLR1,MED1	YBL005W,YBR140C,YCL016C,YDL035C,YDL081C,YDL132W,YDR009W,YDR014W,YDR034C,YDR457W,YFR034C,YGL013C,YGL071W,YGL181W,YGR014W,YGR070W,YGR155W,YHL027W,YIL033C,YIL118W,YIL119C,YIL130W,YIL169C,YJL005W,YJL165C,YJR066W,YJR089W,YKL038W,YKL057C,YKL110C,YKL203C,YLL007C,YLR131C,YLR212C,YLR215C,YLR256W,YML109W,YMR070W,YMR164C,YMR165C,YNL087W,YNL137C,YNL138W,YNL139C,YNL182C,YOL028C,YOL078W,YOL081W,YOL089C,YOL115W,YOL145C,YOR051C,YOR101W,YOR124C,YOR127W,YOR140W,YOR141C,YOR162C,YOR316C,YOR363C,YPL082C,YPL091W,YPR070W
GO:0009651	response to salt stress	34	4	1.08	0.02169	0.512577	ENA1,PSR1,HAL9,WHI2	YDR040C,YLL010C,YOL089C,YOR043W
GO:0043085	positive regulation of catalytic activity	89	7	2.83	0.0224	0.525705	IRA1,RPP1A,CDC53,ROM1,BCY1,IRA2,RAS1	YBR140C,YDL081C,YDL132W,YGR070W,YIL033C,YOL081W,YOR101W
GO:0046916	cellular transition metal ion homeostasis	70	6	2.22	0.02306	0.537488	PCA1,NFU1,FRE2,FRE1,MAM3,COT1	YBR295W,YKL040C,YKL220C,YLR214W,YOL060C,YOR316C
GO:0009150	purine ribonucleotide metabolic process	132	9	4.19	0.02399	0.543382	IRA1,QCR6,BCY1,CYR1,IRA2,ADH1,RAS1,CAT5,ADE2	YBR140C,YFR033C,YIL033C,YJL005W,YOL081W,YOL086C,YOR101W,YOR125C,YOR128C
GO:0006825	copper ion transport	20	3	0.63	0.02412	0.543382	FRE2,FRE1,FRE7	YKL220C,YLR214W,YOL152W
GO:0006972	hyperosmotic response	20	3	0.63	0.02412	0.543382	ENA1,MSB2,MOT3	YDR040C,YGR014W,YMR070W
GO:0051252	regulation of RNA metabolic process	737	33	23.4	0.02417	0.543382	PDR3,GAL3,LYS14,TOM1,PHO4,PDR1,AFT1,GTS1,RIM101,RPI1,ASG1,TOR1,RGT1,NUP120,KTI12,TOR2,ACE2,HAP1,ZDS2,MOT3,MSS11,PAH1,THO2,YAP7,HAL9,CTR9,ETT1,SFL1,ARP8,YRR1,PIP2,MOT1,MED1	YBL005W,YDR009W,YDR034C,YDR457W,YFR034C,YGL013C,YGL071W,YGL181W,YHL027W,YIL119C,YIL130W,YJR066W,YKL038W,YKL057C,YKL110C,YKL203C,YLR131C,YLR256W,YML109W,YMR070W,YMR164C,YMR165C,YNL139C,YOL028C,YOL089C,YOL145C,YOR051C,YOR140W,YOR141C,YOR162C,YOR363C,YPL082C,YPR070W
GO:0071214	cellular response to abiotic stimulus	71	6	2.25	0.02454	0.543382	FLC2,MSB2,RIM101,MNN4,PSR1,MOT3	YAL053W,YGR014W,YHL027W,YKL201C,YLL010C,YMR070W
GO:0006814	sodium ion transport	8	2	0.25	0.02475	0.543382	ENA5,ENA1	YDR038C,YDR040C
GO:0031120	snRNA pseudouridine synthesis	8	2	0.25	0.02475	0.543382	TOR1,TOR2	YJR066W,YKL203C
GO:0031122	cytoplasmic microtubule organization	8	2	0.25	0.02475	0.543382	MSP1,TUB4	YGR028W,YLR212C
GO:0040031	snRNA modification	8	2	0.25	0.02475	0.543382	TOR1,TOR2	YJR066W,YKL203C
GO:0019438	aromatic compound biosynthetic process	1017	43	32.29	0.02525	0.550806	PDR3,IRA1,PSA1,GAL3,LYS14,TOM1,YEF1,PHO4,PDR1,AFT1,GTS1,RIM101,BCY1,HIS5,RPI1,MET18,ASG1,CYR1,TOR1,RGT1,NUP120,KTI12,ACE2,HAP1,ZDS2,MOT3,MSS11,PAH1,THO2,AAH1,YAP7,IRA2,HAL9,CTR9,ETT1,RAS1,ADE2,SFL1,ARP8,YRR1,PIP2,MOT1,MED1	YBL005W,YBR140C,YDL055C,YDR009W,YDR034C,YDR457W,YEL041W,YFR034C,YGL013C,YGL071W,YGL181W,YHL027W,YIL033C,YIL116W,YIL119C,YIL128W,YIL130W,YJL005W,YJR066W,YKL038W,YKL057C,YKL110C,YLR131C,YLR256W,YML109W,YMR070W,YMR164C,YMR165C,YNL139C,YNL141W,YOL028C,YOL081W,YOL089C,YOL145C,YOR051C,YOR101W,YOR128C,YOR140W,YOR141C,YOR162C,YOR363C,YPL082C,YPR070W
GO:1901293	nucleoside phosphate biosynthetic process	112	8	3.56	0.02545	0.551633	IRA1,YEF1,BCY1,CYR1,AAH1,IRA2,RAS1,ADE2	YBR140C,YEL041W,YIL033C,YJL005W,YNL141W,YOL081W,YOR101W,YOR128C
GO:0072521	purine-containing compound metabolic process	156	10	4.95	0.02611	0.562357	IRA1,QCR6,BCY1,CYR1,AAH1,IRA2,ADH1,RAS1,CAT5,ADE2	YBR140C,YFR033C,YIL033C,YJL005W,YNL141W,YOL081W,YOL086C,YOR101W,YOR125C,YOR128C
GO:1901362	organic cyclic compound biosynthetic process	1079	45	34.26	0.02737	0.57104	PDR3,IRA1,PSA1,GAL3,LYS14,TOM1,YEF1,PHO4,PDR1,AFT1,GTS1,RIM101,ERG11,BCY1,HIS5,RPI1,MET18,ASG1,CYR1,TOR1,RGT1,NUP120,KTI12,ACE2,HAP1,ZDS2,MOT3,MSS11,PAH1,THO2,AAH1,YAP7,IRA2,HAL9,CTR9,ETT1,RAS1,ADE2,SFL1,ARP8,YRR1,PIP2,ERG10,MOT1,MED1	YBL005W,YBR140C,YDL055C,YDR009W,YDR034C,YDR457W,YEL041W,YFR034C,YGL013C,YGL071W,YGL181W,YHL027W,YHR007C,YIL033C,YIL116W,YIL119C,YIL128W,YIL130W,YJL005W,YJR066W,YKL038W,YKL057C,YKL110C,YLR131C,YLR256W,YML109W,YMR070W,YMR164C,YMR165C,YNL139C,YNL141W,YOL028C,YOL081W,YOL089C,YOL145C,YOR051C,YOR101W,YOR128C,YOR140W,YOR141C,YOR162C,YOR363C,YPL028W,YPL082C,YPR070W
GO:0050789	regulation of biological process	1690	66	53.66	0.02746	0.57104	PDR3,IRA1,DCC1,GPR1,RPP1A,CDC53,GAL3,RAD61,LYS14,SCC2,TOM1,PHO4,PDR1,AFT1,GTS1,MSB2,ROM1,CYS4,RIM101,BCY1,RHO3,RPI1,ASG1,CSS1,CYR1,HAL5,TOR1,BIR1,RGT1,NUP120,KTI12,PEX1,TOR2,LMO1,ACE2,TUB4,CDC123,HAP1,ZDS2,MOT3,MSS11,PAH1,TCB2,NAM9,SRV2,THO2,IPI3,YAP7,AVO1,IRA2,HAL9,PAP2,CTR9,WHI2,ETT1,RAS1,UBP2,RGA1,SFL1,ARP8,YRR1,COT1,PIP2,MOT1,GLR1,MED1	YBL005W,YBR140C,YCL016C,YDL035C,YDL081C,YDL132W,YDR009W,YDR014W,YDR034C,YDR180W,YDR457W,YFR034C,YGL013C,YGL071W,YGL181W,YGR014W,YGR070W,YGR155W,YHL027W,YIL033C,YIL118W,YIL119C,YIL130W,YIL169C,YJL005W,YJL165C,YJR066W,YJR089W,YKL038W,YKL057C,YKL110C,YKL197C,YKL203C,YLL007C,YLR131C,YLR212C,YLR215C,YLR256W,YML109W,YMR070W,YMR164C,YMR165C,YNL087W,YNL137C,YNL138W,YNL139C,YNL182C,YOL028C,YOL078W,YOL081W,YOL089C,YOL115W,YOL145C,YOR043W,YOR051C,YOR101W,YOR124C,YOR127W,YOR140W,YOR141C,YOR162C,YOR316C,YOR363C,YPL082C,YPL091W,YPR070W
GO:0009062	fatty acid catabolic process	21	3	0.67	0.02749	0.57104	EHD3,PAH1,PIP2	YDR036C,YMR165C,YOR363C
GO:0043547	positive regulation of GTPase activity	21	3	0.67	0.02749	0.57104	IRA1,ROM1,IRA2	YBR140C,YGR070W,YOL081W
GO:0043618	regulation of transcription from RNA polymerase II promoter in response to stress	54	5	1.71	0.02752	0.57104	AFT1,HAP1,MOT3,ETT1,YRR1	YGL071W,YLR256W,YMR070W,YOR051C,YOR162C
GO:0043620	regulation of DNA-templated transcription in response to stress	54	5	1.71	0.02752	0.57104	AFT1,HAP1,MOT3,ETT1,YRR1	YGL071W,YLR256W,YMR070W,YOR051C,YOR162C
GO:0006163	purine nucleotide metabolic process	136	9	4.32	0.02843	0.586347	IRA1,QCR6,BCY1,CYR1,IRA2,ADH1,RAS1,CAT5,ADE2	YBR140C,YFR033C,YIL033C,YJL005W,YOL081W,YOL086C,YOR101W,YOR125C,YOR128C
GO:0007163	establishment or maintenance of cell polarity	115	8	3.65	0.02923	0.590921	SWH1,MSB2,RHO3,TOR2,ZDS2,END3,AVO1,RGA1	YAR042W,YGR014W,YIL118W,YKL203C,YML109W,YNL084C,YOL078W,YOR127W
GO:0007124	pseudohyphal growth	74	6	2.35	0.02939	0.590921	GPR1,FLO11,MSS11,MEP2,RGA1,SFL1	YDL035C,YIR019C,YMR164C,YNL142W,YOR127W,YOR140W
GO:0046390	ribose phosphate biosynthetic process	74	6	2.35	0.02939	0.590921	IRA1,BCY1,CYR1,IRA2,RAS1,ADE2	YBR140C,YIL033C,YJL005W,YOL081W,YOR101W,YOR128C
GO:0055072	iron ion homeostasis	55	5	1.75	0.02952	0.590921	PCA1,NFU1,FRE2,FRE1,FRE7	YBR295W,YKL040C,YKL220C,YLR214W,YOL152W
GO:0071470	cellular response to osmotic stress	55	5	1.75	0.02952	0.590921	FLC2,MSB2,MNN4,PSR1,MOT3	YAL053W,YGR014W,YKL201C,YLL010C,YMR070W
GO:1902589	single-organism organelle organization	481	23	15.27	0.03004	0.591933	DCC1,USO1,RAD61,SCC2,PEX5,AFT1,MSP1,RHO3,TAO3,YIL165C,BIR1,PEX1,TOR2,LMO1,TUB4,ATG39,PAH1,END3,SRV2,AVO1,WHI2,RGA1,SEY1	YCL016C,YDL058W,YDR014W,YDR180W,YDR244W,YGL071W,YGR028W,YIL118W,YIL129C,YIL165C,YJR089W,YKL197C,YKL203C,YLL007C,YLR212C,YLR312C,YMR165C,YNL084C,YNL138W,YOL078W,YOR043W,YOR127W,YOR165W
GO:0030036	actin cytoskeleton organization	116	8	3.68	0.03058	0.591933	RHO3,TAO3,TOR2,END3,SRV2,AVO1,WHI2,RGA1	YIL118W,YIL129C,YKL203C,YNL084C,YNL138W,YOL078W,YOR043W,YOR127W
GO:0000436	carbon catabolite activation of transcription from RNA polymerase II promoter	22	3	0.7	0.03111	0.591933	GAL3,HAP1,PIP2	YDR009W,YLR256W,YOR363C
GO:0016226	iron-sulfur cluster assembly	22	3	0.7	0.03111	0.591933	MET18,NFU1,NAR1	YIL128W,YKL040C,YNL240C
GO:0031163	metallo-sulfur cluster assembly	22	3	0.7	0.03111	0.591933	MET18,NFU1,NAR1	YIL128W,YKL040C,YNL240C
GO:0006276	plasmid maintenance	9	2	0.29	0.03116	0.591933	SCC2,PAH1	YDR180W,YMR165C
GO:0070199	establishment of protein localization to chromosome	9	2	0.29	0.03116	0.591933	SCC2,HAP1	YDR180W,YLR256W
GO:0007064	mitotic sister chromatid cohesion	38	4	1.21	0.03131	0.591933	DCC1,RAD61,SCC2,AFT1	YCL016C,YDR014W,YDR180W,YGL071W
GO:0007186	G-protein coupled receptor signaling pathway	38	4	1.21	0.03131	0.591933	GPR1,CYR1,RAS1,RGA1	YDL035C,YJL005W,YOR101W,YOR127W
GO:0044275	cellular carbohydrate catabolic process	38	4	1.21	0.03131	0.591933	IMA1,MAL11,MSS11,IMA2	YGR287C,YGR289C,YMR164C,YOL157C
GO:0018130	heterocycle biosynthetic process	1034	43	32.83	0.03248	0.61066	PDR3,IRA1,PSA1,GAL3,LYS14,TOM1,YEF1,PHO4,PDR1,AFT1,GTS1,RIM101,BCY1,HIS5,RPI1,MET18,ASG1,CYR1,TOR1,RGT1,NUP120,KTI12,ACE2,HAP1,ZDS2,MOT3,MSS11,PAH1,THO2,AAH1,YAP7,IRA2,HAL9,CTR9,ETT1,RAS1,ADE2,SFL1,ARP8,YRR1,PIP2,MOT1,MED1	YBL005W,YBR140C,YDL055C,YDR009W,YDR034C,YDR457W,YEL041W,YFR034C,YGL013C,YGL071W,YGL181W,YHL027W,YIL033C,YIL116W,YIL119C,YIL128W,YIL130W,YJL005W,YJR066W,YKL038W,YKL057C,YKL110C,YLR131C,YLR256W,YML109W,YMR070W,YMR164C,YMR165C,YNL139C,YNL141W,YOL028C,YOL081W,YOL089C,YOL145C,YOR051C,YOR101W,YOR128C,YOR140W,YOR141C,YOR162C,YOR363C,YPL082C,YPR070W
GO:1902531	regulation of intracellular signal transduction	77	6	2.44	0.03482	0.651057	IRA1,ROM1,BCY1,TOR2,AVO1,IRA2	YBR140C,YGR070W,YIL033C,YKL203C,YOL078W,YOL081W
GO:0006950	response to stress	787	34	24.99	0.03534	0.65717	FLC2,RAD16,DCC1,ENA1,SCC2,PHO4,AFT1,MSB2,RIM101,MET18,TOR1,NUP120,APN1,MNN4,TOR2,UBA1,PSR1,MNL2,HAP1,MOT3,ECM5,MKT1,THO2,MEP2,IRA2,ATG19,HAL9,PAP2,CTR9,WHI2,ETT1,ARP8,YRR1,GLR1	YAL053W,YBR114W,YCL016C,YDR040C,YDR180W,YFR034C,YGL071W,YGR014W,YHL027W,YIL128W,YJR066W,YKL057C,YKL114C,YKL201C,YKL203C,YKL210W,YLL010C,YLR057W,YLR256W,YMR070W,YMR176W,YNL085W,YNL139C,YNL142W,YOL081W,YOL082W,YOL089C,YOL115W,YOL145C,YOR043W,YOR051C,YOR141C,YOR162C,YPL091W
GO:0030029	actin filament-based process	121	8	3.84	0.03794	0.686902	RHO3,TAO3,TOR2,END3,SRV2,AVO1,WHI2,RGA1	YIL118W,YIL129C,YKL203C,YNL084C,YNL138W,YOL078W,YOR043W,YOR127W
GO:0006816	calcium ion transport	10	2	0.32	0.03815	0.686902	VCX1,PMR1	YDL128W,YGL167C
GO:0010507	negative regulation of autophagy	10	2	0.32	0.03815	0.686902	TOR1,TOR2	YJR066W,YKL203C
GO:0015851	nucleobase transport	10	2	0.32	0.03815	0.686902	FUR4,NRT1	YBR021W,YOR071C
GO:0051238	sequestering of metal ion	10	2	0.32	0.03815	0.686902	NFU1,COT1	YKL040C,YOR316C
GO:0097271	protein localization to bud neck	10	2	0.32	0.03815	0.686902	BCY1,RAS1	YIL033C,YOR101W
GO:0001403	invasive growth in response to glucose limitation	59	5	1.87	0.03842	0.688122	GPR1,FLO11,MSS11,RGA1,SFL1	YDL035C,YIR019C,YMR164C,YOR127W,YOR140W
GO:0072348	sulfur compound transport	24	3	0.76	0.03905	0.695744	MUP3,NRT1,SSU1	YHL036W,YOR071C,YPL092W
GO:1901522	positive regulation of transcription from RNA polymerase II promoter involved in cellular response to chemical stimulus	41	4	1.3	0.03994	0.703345	GAL3,HAP1,ETT1,PIP2	YDR009W,YLR256W,YOR051C,YOR363C
GO:0009259	ribonucleotide metabolic process	145	9	4.6	0.04048	0.703345	IRA1,QCR6,BCY1,CYR1,IRA2,ADH1,RAS1,CAT5,ADE2	YBR140C,YFR033C,YIL033C,YJL005W,YOL081W,YOL086C,YOR101W,YOR125C,YOR128C
GO:0019220	regulation of phosphate metabolic process	145	9	4.6	0.04048	0.703345	IRA1,RPP1A,PHO4,GTS1,BCY1,TCB2,IRA2,CTR9,RAS1	YBR140C,YDL081C,YFR034C,YGL181W,YIL033C,YNL087W,YOL081W,YOL145C,YOR101W
GO:0051174	regulation of phosphorus metabolic process	145	9	4.6	0.04048	0.703345	IRA1,RPP1A,PHO4,GTS1,BCY1,TCB2,IRA2,CTR9,RAS1	YBR140C,YDL081C,YFR034C,YGL181W,YIL033C,YNL087W,YOL081W,YOL145C,YOR101W
GO:0006914	autophagy	168	10	5.33	0.04051	0.703345	SWH1,TRS23,PMR1,YIL165C,TOR1,TOR2,LMO1,ATG39,ATG19,WHI2	YAR042W,YDR246W,YGL167C,YIL165C,YJR066W,YKL203C,YLL007C,YLR312C,YOL082W,YOR043W
GO:0019222	regulation of metabolic process	1196	48	37.97	0.04191	0.723958	PDR3,IRA1,DCC1,RPP1A,CDC53,GAL3,LYS14,SCC2,TOM1,PHO4,PDR1,AFT1,GTS1,RIM101,BCY1,RPI1,ASG1,TOR1,RGT1,NUP120,KTI12,TOR2,ACE2,TUB4,CDC123,HAP1,ZDS2,MOT3,MSS11,PAH1,TCB2,NAM9,THO2,IPI3,YAP7,IRA2,HAL9,PAP2,CTR9,ETT1,RAS1,UBP2,SFL1,ARP8,YRR1,PIP2,MOT1,MED1	YBL005W,YBR140C,YCL016C,YDL081C,YDL132W,YDR009W,YDR034C,YDR180W,YDR457W,YFR034C,YGL013C,YGL071W,YGL181W,YHL027W,YIL033C,YIL119C,YIL130W,YJR066W,YKL038W,YKL057C,YKL110C,YKL203C,YLR131C,YLR212C,YLR215C,YLR256W,YML109W,YMR070W,YMR164C,YMR165C,YNL087W,YNL137C,YNL139C,YNL182C,YOL028C,YOL081W,YOL089C,YOL115W,YOL145C,YOR051C,YOR101W,YOR124C,YOR140W,YOR141C,YOR162C,YOR363C,YPL082C,YPR070W
GO:0006879	cellular iron ion homeostasis	42	4	1.33	0.04309	0.733176	PCA1,NFU1,FRE2,FRE1	YBR295W,YKL040C,YKL220C,YLR214W
GO:0009968	negative regulation of signal transduction	42	4	1.33	0.04309	0.733176	IRA1,BCY1,AVO1,IRA2	YBR140C,YIL033C,YOL078W,YOL081W
GO:0023057	negative regulation of signaling	42	4	1.33	0.04309	0.733176	IRA1,BCY1,AVO1,IRA2	YBR140C,YIL033C,YOL078W,YOL081W
GO:0006355	regulation of transcription, DNA-templated	718	31	22.8	0.04425	0.741787	PDR3,GAL3,LYS14,TOM1,PHO4,PDR1,AFT1,GTS1,RIM101,RPI1,ASG1,RGT1,NUP120,KTI12,ACE2,HAP1,ZDS2,MOT3,MSS11,PAH1,THO2,YAP7,HAL9,CTR9,ETT1,SFL1,ARP8,YRR1,PIP2,MOT1,MED1	YBL005W,YDR009W,YDR034C,YDR457W,YFR034C,YGL013C,YGL071W,YGL181W,YHL027W,YIL119C,YIL130W,YKL038W,YKL057C,YKL110C,YLR131C,YLR256W,YML109W,YMR070W,YMR164C,YMR165C,YNL139C,YOL028C,YOL089C,YOL145C,YOR051C,YOR140W,YOR141C,YOR162C,YOR363C,YPL082C,YPR070W
GO:1903506	regulation of nucleic acid-templated transcription	718	31	22.8	0.04425	0.741787	PDR3,GAL3,LYS14,TOM1,PHO4,PDR1,AFT1,GTS1,RIM101,RPI1,ASG1,RGT1,NUP120,KTI12,ACE2,HAP1,ZDS2,MOT3,MSS11,PAH1,THO2,YAP7,HAL9,CTR9,ETT1,SFL1,ARP8,YRR1,PIP2,MOT1,MED1	YBL005W,YDR009W,YDR034C,YDR457W,YFR034C,YGL013C,YGL071W,YGL181W,YHL027W,YIL119C,YIL130W,YKL038W,YKL057C,YKL110C,YLR131C,YLR256W,YML109W,YMR070W,YMR164C,YMR165C,YNL139C,YOL028C,YOL089C,YOL145C,YOR051C,YOR140W,YOR141C,YOR162C,YOR363C,YPL082C,YPR070W
GO:2001141	regulation of RNA biosynthetic process	718	31	22.8	0.04425	0.741787	PDR3,GAL3,LYS14,TOM1,PHO4,PDR1,AFT1,GTS1,RIM101,RPI1,ASG1,RGT1,NUP120,KTI12,ACE2,HAP1,ZDS2,MOT3,MSS11,PAH1,THO2,YAP7,HAL9,CTR9,ETT1,SFL1,ARP8,YRR1,PIP2,MOT1,MED1	YBL005W,YDR009W,YDR034C,YDR457W,YFR034C,YGL013C,YGL071W,YGL181W,YHL027W,YIL119C,YIL130W,YKL038W,YKL057C,YKL110C,YLR131C,YLR256W,YML109W,YMR070W,YMR164C,YMR165C,YNL139C,YOL028C,YOL089C,YOL145C,YOR051C,YOR140W,YOR141C,YOR162C,YOR363C,YPL082C,YPR070W
GO:0048583	regulation of response to stimulus	171	10	5.43	0.04482	0.747659	PDR3,IRA1,PDR1,ROM1,BCY1,TOR2,AVO1,IRA2,CTR9,ETT1	YBL005W,YBR140C,YGL013C,YGR070W,YIL033C,YKL203C,YOL078W,YOL081W,YOL145C,YOR051C
GO:0006817	phosphate ion transport	11	2	0.35	0.04568	0.752259	PHO89,PHO84	YBR296C,YML123C
GO:0044699	single-organism process	3252	115	103.25	0.04575	0.752259	FLC2,SWH1,FUR4,IRA1,RIM2,ALG7,PCA1,DCC1,GPR1,PSA1,USO1,VCX1,CDC53,HO,GAL3,RAD61,LYS14,EHD3,SCC2,MSS4,PEX5,TOM1,GNP1,YEF1,SEC3,QCR6,AFT1,PMR1,GTS1,KEX1,MSB2,MSP1,ROM1,GTO1,CYS4,PHO81,IMA1,MAL11,RIM101,MUP3,ERG11,ERC1,BCY1,HIS5,RHO3,RPI1,QDR1,TAO3,YIL165C,CSS1,FLO11,CYR1,HAL5,TOR1,BIR1,RGT1,NFU1,NUP120,KTI12,PEX1,MNN4,TOR2,FRE2,SFI1,LMO1,MNL2,GAL2,ACE2,TUB4,FRE1,CDC123,HAP1,ATG39,NKP2,ZDS2,PHO84,MOT3,MSS11,PAH1,SAL1,END3,TCB2,SRV2,AAH1,MEP2,IPI3,MAM3,AVO1,IRA2,ATG19,ADH1,PAP2,RPS19A,CTR9,FRE7,IMA2,AUS1,WHI2,ETT1,NRT1,TGL5,RAS1,INP53,UBP2,CAT5,RGA1,ADE2,SFL1,PDR5,SEY1,COT1,PIP2,ERG10,GLR1,SSU1	YAL053W,YAR042W,YBR021W,YBR140C,YBR192W,YBR243C,YBR295W,YCL016C,YDL035C,YDL055C,YDL058W,YDL128W,YDL132W,YDL227C,YDR009W,YDR014W,YDR034C,YDR036C,YDR180W,YDR208W,YDR244W,YDR457W,YDR508C,YEL041W,YER008C,YFR033C,YGL071W,YGL167C,YGL181W,YGL203C,YGR014W,YGR028W,YGR070W,YGR154C,YGR155W,YGR233C,YGR287C,YGR289C,YHL027W,YHL036W,YHR007C,YHR032W,YIL033C,YIL116W,YIL118W,YIL119C,YIL120W,YIL129C,YIL165C,YIL169C,YIR019C,YJL005W,YJL165C,YJR066W,YJR089W,YKL038W,YKL040C,YKL057C,YKL110C,YKL197C,YKL201C,YKL203C,YKL220C,YLL003W,YLL007C,YLR057W,YLR081W,YLR131C,YLR212C,YLR214W,YLR215C,YLR256W,YLR312C,YLR315W,YML109W,YML123C,YMR070W,YMR164C,YMR165C,YNL083W,YNL084C,YNL087W,YNL138W,YNL141W,YNL142W,YNL182C,YOL060C,YOL078W,YOL081W,YOL082W,YOL086C,YOL115W,YOL121C,YOL145C,YOL152W,YOL157C,YOR011W,YOR043W,YOR051C,YOR071C,YOR081C,YOR101W,YOR109W,YOR124C,YOR125C,YOR127W,YOR128C,YOR140W,YOR153W,YOR165W,YOR316C,YOR363C,YPL028W,YPL091W,YPL092W
GO:0006351	transcription, DNA-templated	776	33	24.64	0.04598	0.752259	PDR3,GAL3,LYS14,TOM1,PHO4,PDR1,AFT1,GTS1,RIM101,RPI1,MET18,ASG1,TOR1,RGT1,NUP120,KTI12,ACE2,HAP1,ZDS2,MOT3,MSS11,PAH1,THO2,YAP7,HAL9,CTR9,ETT1,SFL1,ARP8,YRR1,PIP2,MOT1,MED1	YBL005W,YDR009W,YDR034C,YDR457W,YFR034C,YGL013C,YGL071W,YGL181W,YHL027W,YIL119C,YIL128W,YIL130W,YJR066W,YKL038W,YKL057C,YKL110C,YLR131C,YLR256W,YML109W,YMR070W,YMR164C,YMR165C,YNL139C,YOL028C,YOL089C,YOL145C,YOR051C,YOR140W,YOR141C,YOR162C,YOR363C,YPL082C,YPR070W
GO:0097659	nucleic acid-templated transcription	776	33	24.64	0.04598	0.752259	PDR3,GAL3,LYS14,TOM1,PHO4,PDR1,AFT1,GTS1,RIM101,RPI1,MET18,ASG1,TOR1,RGT1,NUP120,KTI12,ACE2,HAP1,ZDS2,MOT3,MSS11,PAH1,THO2,YAP7,HAL9,CTR9,ETT1,SFL1,ARP8,YRR1,PIP2,MOT1,MED1	YBL005W,YDR009W,YDR034C,YDR457W,YFR034C,YGL013C,YGL071W,YGL181W,YHL027W,YIL119C,YIL128W,YIL130W,YJR066W,YKL038W,YKL057C,YKL110C,YLR131C,YLR256W,YML109W,YMR070W,YMR164C,YMR165C,YNL139C,YOL028C,YOL089C,YOL145C,YOR051C,YOR140W,YOR141C,YOR162C,YOR363C,YPL082C,YPR070W
GO:0010648	negative regulation of cell communication	43	4	1.37	0.04638	0.755173	IRA1,BCY1,AVO1,IRA2	YBR140C,YIL033C,YOL078W,YOL081W
GO:0045991	carbon catabolite activation of transcription	26	3	0.83	0.04792	0.776532	GAL3,HAP1,PIP2	YDR009W,YLR256W,YOR363C
GO:0036267	invasive filamentous growth	63	5	2	0.04881	0.784456	GPR1,FLO11,MSS11,RGA1,SFL1	YDL035C,YIR019C,YMR164C,YOR127W,YOR140W
GO:0032774	RNA biosynthetic process	780	33	24.76	0.04887	0.784456	PDR3,GAL3,LYS14,TOM1,PHO4,PDR1,AFT1,GTS1,RIM101,RPI1,MET18,ASG1,TOR1,RGT1,NUP120,KTI12,ACE2,HAP1,ZDS2,MOT3,MSS11,PAH1,THO2,YAP7,HAL9,CTR9,ETT1,SFL1,ARP8,YRR1,PIP2,MOT1,MED1	YBL005W,YDR009W,YDR034C,YDR457W,YFR034C,YGL013C,YGL071W,YGL181W,YHL027W,YIL119C,YIL128W,YIL130W,YJR066W,YKL038W,YKL057C,YKL110C,YLR131C,YLR256W,YML109W,YMR070W,YMR164C,YMR165C,YNL139C,YOL028C,YOL089C,YOL145C,YOR051C,YOR140W,YOR141C,YOR162C,YOR363C,YPL082C,YPR070W
GO:0010556	regulation of macromolecule biosynthetic process	896	37	28.45	0.05133	0.820075	PDR3,DCC1,GAL3,LYS14,TOM1,PHO4,PDR1,AFT1,GTS1,RIM101,RPI1,ASG1,TOR1,RGT1,NUP120,KTI12,ACE2,TUB4,CDC123,HAP1,ZDS2,MOT3,MSS11,PAH1,NAM9,THO2,IPI3,YAP7,HAL9,CTR9,ETT1,SFL1,ARP8,YRR1,PIP2,MOT1,MED1	YBL005W,YCL016C,YDR009W,YDR034C,YDR457W,YFR034C,YGL013C,YGL071W,YGL181W,YHL027W,YIL119C,YIL130W,YJR066W,YKL038W,YKL057C,YKL110C,YLR131C,YLR212C,YLR215C,YLR256W,YML109W,YMR070W,YMR164C,YMR165C,YNL137C,YNL139C,YNL182C,YOL028C,YOL089C,YOL145C,YOR051C,YOR140W,YOR141C,YOR162C,YOR363C,YPL082C,YPR070W
GO:0006012	galactose metabolic process	12	2	0.38	0.05369	0.845866	GAL3,GAL2	YDR009W,YLR081W
GO:0006874	cellular calcium ion homeostasis	12	2	0.38	0.05369	0.845866	VCX1,PMR1	YDL128W,YGL167C
GO:0009113	purine nucleobase biosynthetic process	12	2	0.38	0.05369	0.845866	AAH1,ADE2	YNL141W,YOR128C
GO:0023051	regulation of signaling	130	8	4.13	0.05401	0.846986	IRA1,ROM1,BCY1,PEX1,TOR2,AVO1,IRA2,ETT1	YBR140C,YGR070W,YIL033C,YKL197C,YKL203C,YOL078W,YOL081W,YOR051C
GO:0031329	regulation of cellular catabolic process	86	6	2.73	0.05484	0.856057	CDC53,TOR1,TOR2,MSS11,UBP2,PIP2	YDL132W,YJR066W,YKL203C,YMR164C,YOR124C,YOR363C
GO:0009165	nucleotide biosynthetic process	109	7	3.46	0.05748	0.880202	IRA1,YEF1,BCY1,CYR1,IRA2,RAS1,ADE2	YBR140C,YEL041W,YIL033C,YJL005W,YOL081W,YOR101W,YOR128C
GO:0010562	positive regulation of phosphorus metabolic process	66	5	2.1	0.05758	0.880202	RPP1A,PHO4,BCY1,CTR9,RAS1	YDL081C,YFR034C,YIL033C,YOL145C,YOR101W
GO:0045937	positive regulation of phosphate metabolic process	66	5	2.1	0.05758	0.880202	RPP1A,PHO4,BCY1,CTR9,RAS1	YDL081C,YFR034C,YIL033C,YOL145C,YOR101W
GO:0015698	inorganic anion transport	28	3	0.89	0.05768	0.880202	PHO89,PHO84,SSU1	YBR296C,YML123C,YPL092W
GO:0072503	cellular divalent inorganic cation homeostasis	28	3	0.89	0.05768	0.880202	VCX1,PMR1,COT1	YDL128W,YGL167C,YOR316C
GO:0060255	regulation of macromolecule metabolic process	1137	45	36.1	0.05959	0.905289	PDR3,DCC1,RPP1A,CDC53,GAL3,LYS14,SCC2,TOM1,PHO4,PDR1,AFT1,GTS1,RIM101,BCY1,RPI1,ASG1,TOR1,RGT1,NUP120,KTI12,TOR2,ACE2,TUB4,CDC123,HAP1,ZDS2,MOT3,MSS11,PAH1,TCB2,NAM9,THO2,IPI3,YAP7,HAL9,PAP2,CTR9,ETT1,UBP2,SFL1,ARP8,YRR1,PIP2,MOT1,MED1	YBL005W,YCL016C,YDL081C,YDL132W,YDR009W,YDR034C,YDR180W,YDR457W,YFR034C,YGL013C,YGL071W,YGL181W,YHL027W,YIL033C,YIL119C,YIL130W,YJR066W,YKL038W,YKL057C,YKL110C,YKL203C,YLR131C,YLR212C,YLR215C,YLR256W,YML109W,YMR070W,YMR164C,YMR165C,YNL087W,YNL137C,YNL139C,YNL182C,YOL028C,YOL089C,YOL115W,YOL145C,YOR051C,YOR124C,YOR140W,YOR141C,YOR162C,YOR363C,YPL082C,YPR070W
GO:0035023	regulation of Rho protein signal transduction	13	2	0.41	0.06216	0.931852	ROM1,TOR2	YGR070W,YKL203C
GO:0048309	endoplasmic reticulum inheritance	13	2	0.41	0.06216	0.931852	SEC3,SEY1	YER008C,YOR165W
GO:0051055	negative regulation of lipid biosynthetic process	13	2	0.41	0.06216	0.931852	GTS1,MOT3	YGL181W,YMR070W
GO:0042221	response to chemical	495	22	15.72	0.06558	0.978177	PDR3,PCA1,GPR1,GAL3,PDR1,RIM101,ERC1,QDR1,MNL2,HAP1,ECM5,MLF3,IRA2,ATG19,AUS1,ETT1,RGA1,PDR5,YRR1,COT1,PIP2,GLR1	YBL005W,YBR295W,YDL035C,YDR009W,YGL013C,YHL027W,YHR032W,YIL120W,YLR057W,YLR256W,YMR176W,YNL074C,YOL081W,YOL082W,YOR011W,YOR051C,YOR127W,YOR153W,YOR162C,YOR316C,YOR363C,YPL091W
GO:0005984	disaccharide metabolic process	30	3	0.95	0.0683	0.978177	IMA1,MAL11,IMA2	YGR287C,YGR289C,YOL157C
GO:0006696	ergosterol biosynthetic process	30	3	0.95	0.0683	0.978177	ERG11,MOT3,ERG10	YHR007C,YMR070W,YPL028W
GO:0016129	phytosteroid biosynthetic process	30	3	0.95	0.0683	0.978177	ERG11,MOT3,ERG10	YHR007C,YMR070W,YPL028W
GO:0044108	cellular alcohol biosynthetic process	30	3	0.95	0.0683	0.978177	ERG11,MOT3,ERG10	YHR007C,YMR070W,YPL028W
GO:0097384	cellular lipid biosynthetic process	30	3	0.95	0.0683	0.978177	ERG11,MOT3,ERG10	YHR007C,YMR070W,YPL028W
GO:2000112	regulation of cellular macromolecule biosynthetic process	889	36	28.22	0.06872	0.978177	PDR3,DCC1,GAL3,LYS14,TOM1,PHO4,PDR1,AFT1,GTS1,RIM101,RPI1,ASG1,RGT1,NUP120,KTI12,ACE2,TUB4,CDC123,HAP1,ZDS2,MOT3,MSS11,PAH1,NAM9,THO2,IPI3,YAP7,HAL9,CTR9,ETT1,SFL1,ARP8,YRR1,PIP2,MOT1,MED1	YBL005W,YCL016C,YDR009W,YDR034C,YDR457W,YFR034C,YGL013C,YGL071W,YGL181W,YHL027W,YIL119C,YIL130W,YKL038W,YKL057C,YKL110C,YLR131C,YLR212C,YLR215C,YLR256W,YML109W,YMR070W,YMR164C,YMR165C,YNL137C,YNL139C,YNL182C,YOL028C,YOL089C,YOL145C,YOR051C,YOR140W,YOR141C,YOR162C,YOR363C,YPL082C,YPR070W
GO:0006635	fatty acid beta-oxidation	14	2	0.44	0.07104	0.978177	EHD3,PIP2	YDR036C,YOR363C
GO:0009225	nucleotide-sugar metabolic process	14	2	0.44	0.07104	0.978177	ALG7,PSA1	YBR243C,YDL055C
GO:0031532	actin cytoskeleton reorganization	14	2	0.44	0.07104	0.978177	TAO3,TOR2	YIL129C,YKL203C
GO:0045833	negative regulation of lipid metabolic process	14	2	0.44	0.07104	0.978177	GTS1,MOT3	YGL181W,YMR070W
GO:0000480	endonucleolytic cleavage in 5'-ETS of tricistronic rRNA transcript (SSU-rRNA, 5.8S rRNA, LSU-rRNA)	31	3	0.98	0.07392	0.978177	UTP20,TOM1,NOP9	YBL004W,YDR457W,YJL010C
GO:0006862	nucleotide transport	31	3	0.98	0.07392	0.978177	FLC2,RIM2,SAL1	YAL053W,YBR192W,YNL083W
GO:1902653	secondary alcohol biosynthetic process	31	3	0.98	0.07392	0.978177	ERG11,MOT3,ERG10	YHR007C,YMR070W,YPL028W
GO:0007062	sister chromatid cohesion	51	4	1.62	0.07749	0.978177	DCC1,RAD61,SCC2,AFT1	YCL016C,YDR014W,YDR180W,YGL071W
GO:0048584	positive regulation of response to stimulus	51	4	1.62	0.07749	0.978177	PDR3,PDR1,TOR2,ETT1	YBL005W,YGL013C,YKL203C,YOR051C
GO:0019693	ribose phosphate metabolic process	165	9	5.24	0.07854	0.978177	IRA1,QCR6,BCY1,CYR1,IRA2,ADH1,RAS1,CAT5,ADE2	YBR140C,YFR033C,YIL033C,YJL005W,YOL081W,YOL086C,YOR101W,YOR125C,YOR128C
GO:0000086	G2/M transition of mitotic cell cycle	32	3	1.02	0.07974	0.978177	CDC53,SFI1,ZDS2	YDL132W,YLL003W,YML109W
GO:0000472	endonucleolytic cleavage to generate mature 5'-end of SSU-rRNA from (SSU-rRNA, 5.8S rRNA, LSU-rRNA)	32	3	1.02	0.07974	0.978177	UTP20,TOM1,NOP9	YBL004W,YDR457W,YJL010C
GO:0007029	endoplasmic reticulum organization	32	3	1.02	0.07974	0.978177	SEC3,TCB2,SEY1	YER008C,YNL087W,YOR165W
GO:0010038	response to metal ion	32	3	1.02	0.07974	0.978177	PCA1,IRA2,COT1	YBR295W,YOL081W,YOR316C
GO:0016073	snRNA metabolic process	32	3	1.02	0.07974	0.978177	TOR1,TOR2,PAP2	YJR066W,YKL203C,YOL115W
GO:0031503	protein complex localization	32	3	1.02	0.07974	0.978177	SEC3,NUP120,ATG19	YER008C,YKL057C,YOL082W
GO:0044839	cell cycle G2/M phase transition	32	3	1.02	0.07974	0.978177	CDC53,SFI1,ZDS2	YDL132W,YLL003W,YML109W
GO:0019395	fatty acid oxidation	15	2	0.48	0.08031	0.978177	EHD3,PIP2	YDR036C,YOR363C
GO:0034087	establishment of mitotic sister chromatid cohesion	15	2	0.48	0.08031	0.978177	SCC2,AFT1	YDR180W,YGL071W
GO:0034440	lipid oxidation	15	2	0.48	0.08031	0.978177	EHD3,PIP2	YDR036C,YOR363C
GO:0046856	phosphatidylinositol dephosphorylation	15	2	0.48	0.08031	0.978177	TCB2,INP53	YNL087W,YOR109W
GO:1901989	positive regulation of cell cycle phase transition	15	2	0.48	0.08031	0.978177	CYS4,ZDS2	YGR155W,YML109W
GO:1901992	positive regulation of mitotic cell cycle phase transition	15	2	0.48	0.08031	0.978177	CYS4,ZDS2	YGR155W,YML109W
GO:0048585	negative regulation of response to stimulus	52	4	1.65	0.08196	0.978177	IRA1,BCY1,AVO1,IRA2	YBR140C,YIL033C,YOL078W,YOL081W
GO:1903008	organelle disassembly	52	4	1.65	0.08196	0.978177	YIL165C,LMO1,ATG39,WHI2	YIL165C,YLL007C,YLR312C,YOR043W
GO:0031669	cellular response to nutrient levels	119	7	3.78	0.08344	0.978177	GAL3,ENA1,PHO4,AFT1,HAP1,MEP2,PIP2	YDR009W,YDR040C,YFR034C,YGL071W,YLR256W,YNL142W,YOR363C
GO:0000967	rRNA 5'-end processing	33	3	1.05	0.08576	0.978177	UTP20,TOM1,NOP9	YBL004W,YDR457W,YJL010C
GO:0008204	ergosterol metabolic process	33	3	1.05	0.08576	0.978177	ERG11,MOT3,ERG10	YHR007C,YMR070W,YPL028W
GO:0009311	oligosaccharide metabolic process	33	3	1.05	0.08576	0.978177	IMA1,MAL11,IMA2	YGR287C,YGR289C,YOL157C
GO:0016128	phytosteroid metabolic process	33	3	1.05	0.08576	0.978177	ERG11,MOT3,ERG10	YHR007C,YMR070W,YPL028W
GO:0034471	ncRNA 5'-end processing	33	3	1.05	0.08576	0.978177	UTP20,TOM1,NOP9	YBL004W,YDR457W,YJL010C
GO:0043162	ubiquitin-dependent protein catabolic process via the multivesicular body sorting pathway	33	3	1.05	0.08576	0.978177	COS6,COS8,UBP2	YGR295C,YHL048W,YOR124C
GO:0051050	positive regulation of transport	33	3	1.05	0.08576	0.978177	AFT1,RHO3,TOR2	YGL071W,YIL118W,YKL203C
GO:1903047	mitotic cell cycle process	375	17	11.91	0.08576	0.978177	DCC1,CDC53,RAD61,SCC2,TOM1,AFT1,CYS4,RIM101,BIR1,SFI1,ACE2,TUB4,NKP2,ZDS2,END3,PAP2,CTR9	YCL016C,YDL132W,YDR014W,YDR180W,YDR457W,YGL071W,YGR155W,YHL027W,YJR089W,YLL003W,YLR131C,YLR212C,YLR315W,YML109W,YNL084C,YOL115W,YOL145C
GO:0006639	acylglycerol metabolic process	16	2	0.51	0.08992	0.978177	PAH1,TGL5	YMR165C,YOR081C
GO:0006641	triglyceride metabolic process	16	2	0.51	0.08992	0.978177	PAH1,TGL5	YMR165C,YOR081C
GO:0007010	cytoskeleton organization	246	12	7.81	0.09071	0.978177	MSP1,RHO3,TAO3,BIR1,TOR2,SFI1,TUB4,END3,SRV2,AVO1,WHI2,RGA1	YGR028W,YIL118W,YIL129C,YJR089W,YKL203C,YLL003W,YLR212C,YNL084C,YNL138W,YOL078W,YOR043W,YOR127W
GO:0000422	mitophagy	34	3	1.08	0.09196	0.978177	YIL165C,LMO1,WHI2	YIL165C,YLL007C,YOR043W
GO:0000429	carbon catabolite regulation of transcription from RNA polymerase II promoter	34	3	1.08	0.09196	0.978177	GAL3,HAP1,PIP2	YDR009W,YLR256W,YOR363C
GO:0000966	RNA 5'-end processing	34	3	1.08	0.09196	0.978177	UTP20,TOM1,NOP9	YBL004W,YDR457W,YJL010C
GO:0046890	regulation of lipid biosynthetic process	34	3	1.08	0.09196	0.978177	GTS1,TOR1,MOT3	YGL181W,YJR066W,YMR070W
GO:0061726	mitochondrion disassembly	34	3	1.08	0.09196	0.978177	YIL165C,LMO1,WHI2	YIL165C,YLL007C,YOR043W
GO:1902652	secondary alcohol metabolic process	34	3	1.08	0.09196	0.978177	ERG11,MOT3,ERG10	YHR007C,YMR070W,YPL028W
GO:0000122	negative regulation of transcription from RNA polymerase II promoter	146	8	4.64	0.09213	0.978177	AFT1,RIM101,RGT1,NUP120,HAP1,MOT3,SFL1,MED1	YGL071W,YHL027W,YKL038W,YKL057C,YLR256W,YMR070W,YOR140W,YPR070W
GO:0000416	positive regulation of histone H3-K36 methylation	3	1	0.1	0.09227	0.978177	CTR9	YOL145C
GO:0006556	S-adenosylmethionine biosynthetic process	3	1	0.1	0.09227	0.978177	ERC1	YHR032W
GO:0006741	NADP biosynthetic process	3	1	0.1	0.09227	0.978177	YEF1	YEL041W
GO:0006971	hypotonic response	3	1	0.1	0.09227	0.978177	FLC2	YAL053W
GO:0009298	GDP-mannose biosynthetic process	3	1	0.1	0.09227	0.978177	PSA1	YDL055C
GO:0009593	detection of chemical stimulus	3	1	0.1	0.09227	0.978177	GPR1	YDL035C
GO:0009730	detection of carbohydrate stimulus	3	1	0.1	0.09227	0.978177	GPR1	YDL035C
GO:0009732	detection of hexose stimulus	3	1	0.1	0.09227	0.978177	GPR1	YDL035C
GO:0010971	positive regulation of G2/M transition of mitotic cell cycle	3	1	0.1	0.09227	0.978177	ZDS2	YML109W
GO:0015691	cadmium ion transport	3	1	0.1	0.09227	0.978177	PCA1	YBR295W
GO:0015888	thiamine transport	3	1	0.1	0.09227	0.978177	NRT1	YOR071C
GO:0016320	endoplasmic reticulum membrane fusion	3	1	0.1	0.09227	0.978177	SEY1	YOR165W
GO:0019673	GDP-mannose metabolic process	3	1	0.1	0.09227	0.978177	PSA1	YDL055C
GO:0031998	regulation of fatty acid beta-oxidation	3	1	0.1	0.09227	0.978177	PIP2	YOR363C
GO:0032000	positive regulation of fatty acid beta-oxidation	3	1	0.1	0.09227	0.978177	PIP2	YOR363C
GO:0034059	response to anoxia	3	1	0.1	0.09227	0.978177	RIM101	YHL027W
GO:0034091	regulation of maintenance of sister chromatid cohesion	3	1	0.1	0.09227	0.978177	RAD61	YDR014W
GO:0034287	detection of monosaccharide stimulus	3	1	0.1	0.09227	0.978177	GPR1	YDL035C
GO:0036095	positive regulation of invasive growth in response to glucose limitation by positive regulation of transcription from RNA polymerase II prom...	3	1	0.1	0.09227	0.978177	MSS11	YMR164C
GO:0036281	coflocculation	3	1	0.1	0.09227	0.978177	FLO11	YIR019C
GO:0043096	purine nucleobase salvage	3	1	0.1	0.09227	0.978177	AAH1	YNL141W
GO:0046320	regulation of fatty acid oxidation	3	1	0.1	0.09227	0.978177	PIP2	YOR363C
GO:0046321	positive regulation of fatty acid oxidation	3	1	0.1	0.09227	0.978177	PIP2	YOR363C
GO:0048211	Golgi vesicle docking	3	1	0.1	0.09227	0.978177	USO1	YDL058W
GO:0051594	detection of glucose	3	1	0.1	0.09227	0.978177	GPR1	YDL035C
GO:0071044	histone mRNA catabolic process	3	1	0.1	0.09227	0.978177	PAP2	YOL115W
GO:0071050	snoRNA polyadenylation	3	1	0.1	0.09227	0.978177	PAP2	YOL115W
GO:0071454	cellular response to anoxia	3	1	0.1	0.09227	0.978177	RIM101	YHL027W
GO:0071476	cellular hypotonic response	3	1	0.1	0.09227	0.978177	FLC2	YAL053W
GO:0090604	surface biofilm formation	3	1	0.1	0.09227	0.978177	FLO11	YIR019C
GO:0090606	single-species surface biofilm formation	3	1	0.1	0.09227	0.978177	FLO11	YIR019C
GO:0097080	plasma membrane selenite transport	3	1	0.1	0.09227	0.978177	PHO84	YML123C
GO:0097198	histone H3-K36 trimethylation	3	1	0.1	0.09227	0.978177	CTR9	YOL145C
GO:0097201	negative regulation of transcription from RNA polymerase II promoter in response to stress	3	1	0.1	0.09227	0.978177	HAP1	YLR256W
GO:1900460	negative regulation of invasive growth in response to glucose limitation by negative regulation of transcription from RNA polymerase II prom...	3	1	0.1	0.09227	0.978177	SFL1	YOR140W
GO:1900461	positive regulation of pseudohyphal growth by positive regulation of transcription from RNA polymerase II promoter	3	1	0.1	0.09227	0.978177	MSS11	YMR164C
GO:1902751	positive regulation of cell cycle G2/M phase transition	3	1	0.1	0.09227	0.978177	ZDS2	YML109W
GO:1902931	negative regulation of alcohol biosynthetic process	3	1	0.1	0.09227	0.978177	MOT3	YMR070W
GO:1903088	5-amino-1-ribofuranosylimidazole-4-carboxamide transmembrane transport	3	1	0.1	0.09227	0.978177	NRT1	YOR071C
GO:1990414	replication-born double-strand break repair via sister chromatid exchange	3	1	0.1	0.09227	0.978177	SCC2	YDR180W
GO:2000284	positive regulation of cellular amino acid biosynthetic process	3	1	0.1	0.09227	0.978177	LYS14	YDR034C
GO:2001253	regulation of histone H3-K36 trimethylation	3	1	0.1	0.09227	0.978177	CTR9	YOL145C
GO:2001255	positive regulation of histone H3-K36 trimethylation	3	1	0.1	0.09227	0.978177	CTR9	YOL145C
GO:0036003	positive regulation of transcription from RNA polymerase II promoter in response to stress	35	3	1.11	0.09834	1	AFT1,MOT3,ETT1	YGL071W,YMR070W,YOR051C
GO:0042787	protein ubiquitination involved in ubiquitin-dependent protein catabolic process	35	3	1.11	0.09834	1	RAD16,CDC53,TOM1	YBR114W,YDL132W,YDR457W
GO:0042592	homeostatic process	329	15	10.45	0.09893	1	FLC2,PCA1,GPR1,VCX1,PMR1,HAL5,NFU1,FRE2,FRE1,MAM3,FRE7,UBP2,PDR5,COT1,GLR1	YAL053W,YBR295W,YDL035C,YDL128W,YGL167C,YJL165C,YKL040C,YKL220C,YLR214W,YOL060C,YOL152W,YOR124C,YOR153W,YOR316C,YPL091W
GO:0009117	nucleotide metabolic process	224	11	7.11	0.09899	1	IRA1,YEF1,QCR6,BCY1,CYR1,AAH1,IRA2,ADH1,RAS1,CAT5,ADE2	YBR140C,YEL041W,YFR033C,YIL033C,YJL005W,YNL141W,YOL081W,YOL086C,YOR101W,YOR125C,YOR128C
GO:0006283	transcription-coupled nucleotide-excision repair	17	2	0.54	0.09986	1	THO2,CTR9	YNL139C,YOL145C
GO:0006638	neutral lipid metabolic process	17	2	0.54	0.09986	1	PAH1,TGL5	YMR165C,YOR081C
GO:0009895	negative regulation of catabolic process	17	2	0.54	0.09986	1	TOR1,TOR2	YJR066W,YKL203C
GO:0031330	negative regulation of cellular catabolic process	17	2	0.54	0.09986	1	TOR1,TOR2	YJR066W,YKL203C
GO:0034085	establishment of sister chromatid cohesion	17	2	0.54	0.09986	1	SCC2,AFT1	YDR180W,YGL071W
GO:0009894	regulation of catabolic process	101	6	3.21	0.10104	1	CDC53,TOR1,TOR2,MSS11,UBP2,PIP2	YDL132W,YJR066W,YKL203C,YMR164C,YOR124C,YOR363C
GO:0006897	endocytosis	125	7	3.97	0.1018	1	SWH1,GTS1,APL1,TOR2,END3,WHI2,INP53	YAR042W,YGL181W,YJR005W,YKL203C,YNL084C,YOR043W,YOR109W
GO:0009966	regulation of signal transduction	125	7	3.97	0.1018	1	IRA1,ROM1,BCY1,TOR2,AVO1,IRA2,ETT1	YBR140C,YGR070W,YIL033C,YKL203C,YOL078W,YOL081W,YOR051C
GO:0031929	TOR signaling	36	3	1.14	0.10489	1	TOR1,TOR2,AVO1	YJR066W,YKL203C,YOL078W
GO:0044107	cellular alcohol metabolic process	36	3	1.14	0.10489	1	ERG11,MOT3,ERG10	YHR007C,YMR070W,YPL028W
GO:0046323	glucose import	36	3	1.14	0.10489	1	MAL11,RGT1,GAL2	YGR289C,YKL038W,YLR081W
GO:0031668	cellular response to extracellular stimulus	127	7	4.03	0.10837	1	GAL3,ENA1,PHO4,AFT1,HAP1,MEP2,PIP2	YDR009W,YDR040C,YFR034C,YGL071W,YLR256W,YNL142W,YOR363C
GO:0071496	cellular response to external stimulus	127	7	4.03	0.10837	1	GAL3,ENA1,PHO4,AFT1,HAP1,MEP2,PIP2	YDR009W,YDR040C,YFR034C,YGL071W,YLR256W,YNL142W,YOR363C
GO:0006284	base-excision repair	18	2	0.57	0.11008	1	APN1,PAP2	YKL114C,YOL115W
GO:0009268	response to pH	18	2	0.57	0.11008	1	ENA1,RIM101	YDR040C,YHL027W
GO:0046839	phospholipid dephosphorylation	18	2	0.57	0.11008	1	TCB2,INP53	YNL087W,YOR109W
GO:2000217	regulation of invasive growth in response to glucose limitation	18	2	0.57	0.11008	1	MSS11,SFL1	YMR164C,YOR140W
GO:0044712	single-organism catabolic process	335	15	10.64	0.11077	1	EHD3,IMA1,MAL11,YIL165C,LMO1,MNL2,ATG39,PAH1,AAH1,ATG19,ADH1,IMA2,WHI2,TGL5,PIP2	YDR036C,YGR287C,YGR289C,YIL165C,YLL007C,YLR057W,YLR312C,YMR165C,YNL141W,YOL082W,YOL086C,YOL157C,YOR043W,YOR081C,YOR363C
GO:0006753	nucleoside phosphate metabolic process	229	11	7.27	0.11101	1	IRA1,YEF1,QCR6,BCY1,CYR1,AAH1,IRA2,ADH1,RAS1,CAT5,ADE2	YBR140C,YEL041W,YFR033C,YIL033C,YJL005W,YNL141W,YOL081W,YOL086C,YOR101W,YOR125C,YOR128C
GO:0010563	negative regulation of phosphorus metabolic process	37	3	1.17	0.11162	1	IRA1,GTS1,IRA2	YBR140C,YGL181W,YOL081W
GO:0045936	negative regulation of phosphate metabolic process	37	3	1.17	0.11162	1	IRA1,GTS1,IRA2	YBR140C,YGL181W,YOL081W
GO:0031667	response to nutrient levels	128	7	4.06	0.11174	1	GAL3,ENA1,PHO4,AFT1,HAP1,MEP2,PIP2	YDR009W,YDR040C,YFR034C,YGL071W,YLR256W,YNL142W,YOR363C
GO:0070783	growth of unicellular organism as a thread of attached cells	104	6	3.3	0.11218	1	GPR1,FLO11,MSS11,MEP2,RGA1,SFL1	YDL035C,YIR019C,YMR164C,YNL142W,YOR127W,YOR140W
GO:0006629	lipid metabolic process	336	15	10.67	0.11282	1	ALG7,EHD3,MSS4,AFT1,GTS1,PHO81,ERG11,TOR1,MOT3,PAH1,TCB2,TGL5,INP53,PIP2,ERG10	YBR243C,YDR036C,YDR208W,YGL071W,YGL181W,YGR233C,YHR007C,YJR066W,YMR070W,YMR165C,YNL087W,YOR081C,YOR109W,YOR363C,YPL028W
GO:0044255	cellular lipid metabolic process	310	14	9.84	0.11478	1	ALG7,EHD3,MSS4,AFT1,GTS1,ERG11,TOR1,MOT3,PAH1,TCB2,TGL5,INP53,PIP2,ERG10	YBR243C,YDR036C,YDR208W,YGL071W,YGL181W,YHR007C,YJR066W,YMR070W,YMR165C,YNL087W,YOR081C,YOR109W,YOR363C,YPL028W
GO:0016042	lipid catabolic process	59	4	1.87	0.11667	1	EHD3,PAH1,TGL5,PIP2	YDR036C,YMR165C,YOR081C,YOR363C
GO:0046165	alcohol biosynthetic process	59	4	1.87	0.11667	1	ERG11,MOT3,ADH1,ERG10	YHR007C,YMR070W,YOL086C,YPL028W
GO:0000278	mitotic cell cycle	393	17	12.48	0.11796	1	DCC1,CDC53,RAD61,SCC2,TOM1,AFT1,CYS4,RIM101,BIR1,SFI1,ACE2,TUB4,NKP2,ZDS2,END3,PAP2,CTR9	YCL016C,YDL132W,YDR014W,YDR180W,YDR457W,YGL071W,YGR155W,YHL027W,YJR089W,YLL003W,YLR131C,YLR212C,YLR315W,YML109W,YNL084C,YOL115W,YOL145C
GO:0009272	fungal-type cell wall biogenesis	82	5	2.6	0.11842	1	FLC2,RIM101,RPI1,QDR1,END3	YAL053W,YHL027W,YIL119C,YIL120W,YNL084C
GO:0008645	hexose transport	38	3	1.21	0.1185	1	MAL11,RGT1,GAL2	YGR289C,YKL038W,YLR081W
GO:0015749	monosaccharide transport	38	3	1.21	0.1185	1	MAL11,RGT1,GAL2	YGR289C,YKL038W,YLR081W
GO:0015758	glucose transport	38	3	1.21	0.1185	1	MAL11,RGT1,GAL2	YGR289C,YKL038W,YLR081W
GO:0022406	membrane docking	38	3	1.21	0.1185	1	USO1,PEX5,SEC3	YDL058W,YDR244W,YER008C
GO:0031331	positive regulation of cellular catabolic process	38	3	1.21	0.1185	1	CDC53,MSS11,PIP2	YDL132W,YMR164C,YOR363C
GO:0046486	glycerolipid metabolic process	130	7	4.13	0.11864	1	MSS4,AFT1,GTS1,PAH1,TCB2,TGL5,INP53	YDR208W,YGL071W,YGL181W,YMR165C,YNL087W,YOR081C,YOR109W
GO:0000972	transcription-dependent tethering of RNA polymerase II gene DNA at nuclear periphery	19	2	0.6	0.12056	1	SCC2,NUP120	YDR180W,YKL057C
GO:0001522	pseudouridine synthesis	19	2	0.6	0.12056	1	TOR1,TOR2	YJR066W,YKL203C
GO:0042790	transcription of nuclear large rRNA transcript from RNA polymerase I promoter	19	2	0.6	0.12056	1	TOR1,MOT1	YJR066W,YPL082C
GO:2000220	regulation of pseudohyphal growth	19	2	0.6	0.12056	1	MSS11,SFL1	YMR164C,YOR140W
GO:0000101	sulfur amino acid transport	4	1	0.13	0.1211	1	MUP3	YHL036W
GO:0000431	regulation of transcription from RNA polymerase II promoter by galactose	4	1	0.13	0.1211	1	GAL3	YDR009W
GO:0000435	positive regulation of transcription from RNA polymerase II promoter by galactose	4	1	0.13	0.1211	1	GAL3	YDR009W
GO:0000715	nucleotide-excision repair, DNA damage recognition	4	1	0.13	0.1211	1	RAD16	YBR114W
GO:0001015	snoRNA transcription from an RNA polymerase II promoter	4	1	0.13	0.1211	1	CTR9	YOL145C
GO:0001927	exocyst assembly	4	1	0.13	0.1211	1	SEC3	YER008C
GO:0006880	intracellular sequestering of iron ion	4	1	0.13	0.1211	1	NFU1	YKL040C
GO:0008334	histone mRNA metabolic process	4	1	0.13	0.1211	1	PAP2	YOL115W
GO:0010511	regulation of phosphatidylinositol biosynthetic process	4	1	0.13	0.1211	1	GTS1	YGL181W
GO:0015855	pyrimidine nucleobase transport	4	1	0.13	0.1211	1	FUR4	YBR021W
GO:0015858	nucleoside transport	4	1	0.13	0.1211	1	NRT1	YOR071C
GO:0015883	FAD transport	4	1	0.13	0.1211	1	FLC2	YAL053W
GO:0016036	cellular response to phosphate starvation	4	1	0.13	0.1211	1	PHO4	YFR034C
GO:0019346	transsulfuration	4	1	0.13	0.1211	1	CYS4	YGR155W
GO:0030541	plasmid partitioning	4	1	0.13	0.1211	1	SCC2	YDR180W
GO:0042939	tripeptide transport	4	1	0.13	0.1211	1	PTR2	YKR093W
GO:0043090	amino acid import	4	1	0.13	0.1211	1	MUP3	YHL036W
GO:0043708	cell adhesion involved in biofilm formation	4	1	0.13	0.1211	1	FLO11	YIR019C
GO:0043709	cell adhesion involved in single-species biofilm formation	4	1	0.13	0.1211	1	FLO11	YIR019C
GO:0046084	adenine biosynthetic process	4	1	0.13	0.1211	1	ADE2	YOR128C
GO:0046113	nucleobase catabolic process	4	1	0.13	0.1211	1	AAH1	YNL141W
GO:0046618	drug export	4	1	0.13	0.1211	1	PDR5	YOR153W
GO:0046898	response to cycloheximide	4	1	0.13	0.1211	1	PDR5	YOR153W
GO:0050994	regulation of lipid catabolic process	4	1	0.13	0.1211	1	PIP2	YOR363C
GO:0050996	positive regulation of lipid catabolic process	4	1	0.13	0.1211	1	PIP2	YOR363C
GO:0051014	actin filament severing	4	1	0.13	0.1211	1	SRV2	YNL138W
GO:0051439	regulation of ubiquitin-protein ligase activity involved in mitotic cell cycle	4	1	0.13	0.1211	1	CDC53	YDL132W
GO:0051606	detection of stimulus	4	1	0.13	0.1211	1	GPR1	YDL035C
GO:0061421	positive regulation of transcription by oleic acid	4	1	0.13	0.1211	1	PIP2	YOR363C
GO:0061429	positive regulation of transcription from RNA polymerase II promoter by oleic acid	4	1	0.13	0.1211	1	PIP2	YOR363C
GO:0071619	phosphorylation of RNA polymerase II C-terminal domain serine 2 residues	4	1	0.13	0.1211	1	CTR9	YOL145C
GO:0072488	ammonium transmembrane transport	4	1	0.13	0.1211	1	MEP2	YNL142W
GO:0090605	submerged biofilm formation	4	1	0.13	0.1211	1	FLO11	YIR019C
GO:0090609	single-species submerged biofilm formation	4	1	0.13	0.1211	1	FLO11	YIR019C
GO:0090630	activation of GTPase activity	4	1	0.13	0.1211	1	ROM1	YGR070W
GO:0097577	sequestering of iron ion	4	1	0.13	0.1211	1	NFU1	YKL040C
GO:2000058	regulation of protein ubiquitination involved in ubiquitin-dependent protein catabolic process	4	1	0.13	0.1211	1	CDC53	YDL132W
GO:2001163	regulation of phosphorylation of RNA polymerase II C-terminal domain serine 2 residues	4	1	0.13	0.1211	1	CTR9	YOL145C
GO:2001165	positive regulation of phosphorylation of RNA polymerase II C-terminal domain serine 2 residues	4	1	0.13	0.1211	1	CTR9	YOL145C
GO:0010468	regulation of gene expression	939	36	29.81	0.1253	1	PDR3,GAL3,LYS14,SCC2,TOM1,PHO4,PDR1,AFT1,GTS1,RIM101,RPI1,ASG1,RGT1,NUP120,KTI12,ACE2,TUB4,CDC123,HAP1,ZDS2,MOT3,MSS11,PAH1,NAM9,THO2,YAP7,HAL9,PAP2,CTR9,ETT1,SFL1,ARP8,YRR1,PIP2,MOT1,MED1	YBL005W,YDR009W,YDR034C,YDR180W,YDR457W,YFR034C,YGL013C,YGL071W,YGL181W,YHL027W,YIL119C,YIL130W,YKL038W,YKL057C,YKL110C,YLR131C,YLR212C,YLR215C,YLR256W,YML109W,YMR070W,YMR164C,YMR165C,YNL137C,YNL139C,YOL028C,YOL089C,YOL115W,YOL145C,YOR051C,YOR140W,YOR141C,YOR162C,YOR363C,YPL082C,YPR070W
GO:0045990	carbon catabolite regulation of transcription	39	3	1.24	0.12554	1	GAL3,HAP1,PIP2	YDR009W,YLR256W,YOR363C
GO:0072329	monocarboxylic acid catabolic process	39	3	1.24	0.12554	1	EHD3,PAH1,PIP2	YDR036C,YMR165C,YOR363C
GO:0010646	regulation of cell communication	132	7	4.19	0.12577	1	IRA1,ROM1,BCY1,TOR2,AVO1,IRA2,ETT1	YBR140C,YGR070W,YIL033C,YKL203C,YOL078W,YOL081W,YOR051C
GO:0006887	exocytosis	61	4	1.94	0.12761	1	SWH1,SEC3,PMR1,RHO3	YAR042W,YER008C,YGL167C,YIL118W
GO:0045934	negative regulation of nucleobase-containing compound metabolic process	317	14	10.06	0.13062	1	IRA1,AFT1,RIM101,RGT1,NUP120,HAP1,ZDS2,MOT3,IRA2,PAP2,CTR9,SFL1,MOT1,MED1	YBR140C,YGL071W,YHL027W,YKL038W,YKL057C,YLR256W,YML109W,YMR070W,YOL081W,YOL115W,YOL145C,YOR140W,YPL082C,YPR070W
GO:0006144	purine nucleobase metabolic process	20	2	0.63	0.13127	1	AAH1,ADE2	YNL141W,YOR128C
GO:0030261	chromosome condensation	20	2	0.63	0.13127	1	RAD61,SCC2	YDR014W,YDR180W
GO:0016126	sterol biosynthetic process	40	3	1.27	0.13272	1	ERG11,MOT3,ERG10	YHR007C,YMR070W,YPL028W
GO:0030447	filamentous growth	134	7	4.25	0.1331	1	GPR1,MSB2,FLO11,MSS11,MEP2,RGA1,SFL1	YDL035C,YGR014W,YIR019C,YMR164C,YNL142W,YOR127W,YOR140W
GO:0006694	steroid biosynthetic process	41	3	1.3	0.14004	1	ERG11,MOT3,ERG10	YHR007C,YMR070W,YPL028W
GO:0045727	positive regulation of translation	41	3	1.3	0.14004	1	TUB4,CDC123,NAM9	YLR212C,YLR215C,YNL137C
GO:0042546	cell wall biogenesis	111	6	3.52	0.14046	1	FLC2,PSA1,RIM101,RPI1,QDR1,END3	YAL053W,YDL055C,YHL027W,YIL119C,YIL120W,YNL084C
GO:0044182	filamentous growth of a population of unicellular organisms	111	6	3.52	0.14046	1	GPR1,FLO11,MSS11,MEP2,RGA1,SFL1	YDL035C,YIR019C,YMR164C,YNL142W,YOR127W,YOR140W
GO:0009991	response to extracellular stimulus	136	7	4.32	0.14065	1	GAL3,ENA1,PHO4,AFT1,HAP1,MEP2,PIP2	YDR009W,YDR040C,YFR034C,YGL071W,YLR256W,YNL142W,YOR363C
GO:0007118	budding cell apical bud growth	21	2	0.67	0.1422	1	TAO3,RGA1	YIL129C,YOR127W
GO:0060260	regulation of transcription initiation from RNA polymerase II promoter	21	2	0.67	0.1422	1	CTR9,MOT1	YOL145C,YPL082C
GO:2000142	regulation of DNA-templated transcription, initiation	21	2	0.67	0.1422	1	CTR9,MOT1	YOL145C,YPL082C
GO:0000082	G1/S transition of mitotic cell cycle	64	4	2.03	0.14477	1	CDC53,CYS4,ACE2,CTR9	YDL132W,YGR155W,YLR131C,YOL145C
GO:0044843	cell cycle G1/S phase transition	64	4	2.03	0.14477	1	CDC53,CYS4,ACE2,CTR9	YDL132W,YGR155W,YLR131C,YOL145C
GO:0034250	positive regulation of cellular amide metabolic process	42	3	1.33	0.1475	1	TUB4,CDC123,NAM9	YLR212C,YLR215C,YNL137C
GO:0051345	positive regulation of hydrolase activity	42	3	1.33	0.1475	1	IRA1,ROM1,IRA2	YBR140C,YGR070W,YOL081W
GO:0000414	regulation of histone H3-K36 methylation	5	1	0.16	0.14903	1	CTR9	YOL145C
GO:0000501	flocculation via cell wall protein-carbohydrate interaction	5	1	0.16	0.14903	1	MSS11	YMR164C
GO:0006344	maintenance of chromatin silencing	5	1	0.16	0.14903	1	NUP120	YKL057C
GO:0007063	regulation of sister chromatid cohesion	5	1	0.16	0.14903	1	RAD61	YDR014W
GO:0007119	budding cell isotropic bud growth	5	1	0.16	0.14903	1	RGA1	YOR127W
GO:0007534	gene conversion at mating-type locus	5	1	0.16	0.14903	1	HO	YDL227C
GO:0009302	snoRNA transcription	5	1	0.16	0.14903	1	CTR9	YOL145C
GO:0015693	magnesium ion transport	5	1	0.16	0.14903	1	ALR1	YOL130W
GO:0016076	snRNA catabolic process	5	1	0.16	0.14903	1	PAP2	YOL115W
GO:0016077	snoRNA catabolic process	5	1	0.16	0.14903	1	PAP2	YOL115W
GO:0016562	protein import into peroxisome matrix, receptor recycling	5	1	0.16	0.14903	1	PEX1	YKL197C
GO:0019432	triglyceride biosynthetic process	5	1	0.16	0.14903	1	PAH1	YMR165C
GO:0033240	positive regulation of cellular amine metabolic process	5	1	0.16	0.14903	1	LYS14	YDR034C
GO:0035392	maintenance of chromatin silencing at telomere	5	1	0.16	0.14903	1	NUP120	YKL057C
GO:0043270	positive regulation of ion transport	5	1	0.16	0.14903	1	AFT1	YGL071W
GO:0045764	positive regulation of cellular amino acid metabolic process	5	1	0.16	0.14903	1	LYS14	YDR034C
GO:0045948	positive regulation of translational initiation	5	1	0.16	0.14903	1	CDC123	YLR215C
GO:0046460	neutral lipid biosynthetic process	5	1	0.16	0.14903	1	PAH1	YMR165C
GO:0046463	acylglycerol biosynthetic process	5	1	0.16	0.14903	1	PAH1	YMR165C
GO:0046579	positive regulation of Ras protein signal transduction	5	1	0.16	0.14903	1	TOR2	YKL203C
GO:0051057	positive regulation of small GTPase mediated signal transduction	5	1	0.16	0.14903	1	TOR2	YKL203C
GO:0051569	regulation of histone H3-K4 methylation	5	1	0.16	0.14903	1	CTR9	YOL145C
GO:0071036	nuclear polyadenylation-dependent snoRNA catabolic process	5	1	0.16	0.14903	1	PAP2	YOL115W
GO:0071037	nuclear polyadenylation-dependent snRNA catabolic process	5	1	0.16	0.14903	1	PAP2	YOL115W
GO:0071041	antisense RNA transcript catabolic process	5	1	0.16	0.14903	1	PAP2	YOL115W
GO:0090338	positive regulation of formin-nucleated actin cable assembly	5	1	0.16	0.14903	1	RHO3	YIL118W
GO:0098609	cell-cell adhesion	5	1	0.16	0.14903	1	FLO11	YIR019C
GO:1901654	response to ketone	5	1	0.16	0.14903	1	PDR5	YOR153W
GO:1904668	positive regulation of ubiquitin protein ligase activity	5	1	0.16	0.14903	1	CDC53	YDL132W
GO:2000282	regulation of cellular amino acid biosynthetic process	5	1	0.16	0.14903	1	LYS14	YDR034C
GO:2001173	regulation of histone H2B conserved C-terminal lysine ubiquitination	5	1	0.16	0.14903	1	CTR9	YOL145C
GO:0019637	organophosphate metabolic process	408	17	12.95	0.14973	1	IRA1,MSS4,YEF1,QCR6,AFT1,GTS1,BCY1,CYR1,PAH1,TCB2,AAH1,IRA2,ADH1,RAS1,INP53,CAT5,ADE2	YBR140C,YDR208W,YEL041W,YFR033C,YGL071W,YGL181W,YIL033C,YJL005W,YMR165C,YNL087W,YNL141W,YOL081W,YOL086C,YOR101W,YOR109W,YOR125C,YOR128C
GO:0009267	cellular response to starvation	65	4	2.06	0.15069	1	ENA1,PHO4,AFT1,MEP2	YDR040C,YFR034C,YGL071W,YNL142W
GO:0044763	single-organism cellular process	2759	95	87.59	0.15189	1	SWH1,IRA1,ALG7,PCA1,DCC1,GPR1,PSA1,USO1,VCX1,CDC53,HO,RAD61,LYS14,EHD3,SCC2,MSS4,PEX5,TOM1,YEF1,SEC3,QCR6,AFT1,PMR1,GTS1,KEX1,MSB2,MSP1,CYS4,IMA1,MAL11,RIM101,ERG11,BCY1,HIS5,RHO3,QDR1,TAO3,YIL165C,FLO11,CYR1,HAL5,TOR1,BIR1,NFU1,NUP120,KTI12,PEX1,MNN4,TOR2,FRE2,SFI1,LMO1,MNL2,ACE2,TUB4,FRE1,CDC123,HAP1,ATG39,NKP2,ZDS2,PHO84,MOT3,MSS11,PAH1,END3,TCB2,SRV2,AAH1,MEP2,IPI3,MAM3,AVO1,IRA2,ATG19,ADH1,PAP2,CTR9,IMA2,WHI2,ETT1,TGL5,RAS1,INP53,UBP2,CAT5,RGA1,ADE2,SFL1,PDR5,SEY1,COT1,PIP2,ERG10,GLR1	YAR042W,YBR140C,YBR243C,YBR295W,YCL016C,YDL035C,YDL055C,YDL058W,YDL128W,YDL132W,YDL227C,YDR014W,YDR034C,YDR036C,YDR180W,YDR208W,YDR244W,YDR457W,YEL041W,YER008C,YFR033C,YGL071W,YGL167C,YGL181W,YGL203C,YGR014W,YGR028W,YGR155W,YGR287C,YGR289C,YHL027W,YHR007C,YIL033C,YIL116W,YIL118W,YIL120W,YIL129C,YIL165C,YIR019C,YJL005W,YJL165C,YJR066W,YJR089W,YKL040C,YKL057C,YKL110C,YKL197C,YKL201C,YKL203C,YKL220C,YLL003W,YLL007C,YLR057W,YLR131C,YLR212C,YLR214W,YLR215C,YLR256W,YLR312C,YLR315W,YML109W,YML123C,YMR070W,YMR164C,YMR165C,YNL084C,YNL087W,YNL138W,YNL141W,YNL142W,YNL182C,YOL060C,YOL078W,YOL081W,YOL082W,YOL086C,YOL115W,YOL145C,YOL157C,YOR043W,YOR051C,YOR081C,YOR101W,YOR109W,YOR124C,YOR125C,YOR127W,YOR128C,YOR140W,YOR153W,YOR165W,YOR316C,YOR363C,YPL028W,YPL091W
GO:0044765	single-organism transport	608	24	19.3	0.15267	1	FLC2,SWH1,FUR4,RIM2,USO1,PEX5,GNP1,SEC3,PMR1,MAL11,MUP3,ERC1,RHO3,QDR1,RGT1,NUP120,PEX1,GAL2,SAL1,RPS19A,AUS1,NRT1,PDR5,SSU1	YAL053W,YAR042W,YBR021W,YBR192W,YDL058W,YDR244W,YDR508C,YER008C,YGL167C,YGR289C,YHL036W,YHR032W,YIL118W,YIL120W,YKL038W,YKL057C,YKL197C,YLR081W,YNL083W,YOL121C,YOR011W,YOR071C,YOR153W,YPL092W
GO:0016558	protein import into peroxisome matrix	22	2	0.7	0.15331	1	PEX5,PEX1	YDR244W,YKL197C
GO:0043328	protein targeting to vacuole involved in ubiquitin-dependent protein catabolic process via the multivesicular body sorting pathway	22	2	0.7	0.15331	1	COS6,COS8	YGR295C,YHL048W
GO:0043632	modification-dependent macromolecule catabolic process	245	11	7.78	0.15485	1	RAD16,CDC53,TOM1,SCL1,COS6,COS8,UBA1,MNL2,ATG19,PAP2,UBP2	YBR114W,YDL132W,YDR457W,YGL011C,YGR295C,YHL048W,YKL210W,YLR057W,YOL082W,YOL115W,YOR124C
GO:0000447	endonucleolytic cleavage in ITS1 to separate SSU-rRNA from 5.8S rRNA and LSU-rRNA from tricistronic rRNA transcript (SSU-rRNA, 5.8S rRNA, LS...	43	3	1.37	0.15509	1	UTP20,TOM1,NOP9	YBL004W,YDR457W,YJL010C
GO:0009896	positive regulation of catabolic process	43	3	1.37	0.15509	1	CDC53,MSS11,PIP2	YDL132W,YMR164C,YOR363C
GO:0044248	cellular catabolic process	759	29	24.1	0.16388	1	SWH1,RAD16,CDC53,EHD3,TRS23,TOM1,SCL1,PMR1,IMA1,MAL11,COS6,COS8,YIL165C,TOR1,TOR2,UBA1,LMO1,MNL2,ATG39,MSS11,PAH1,AAH1,ATG19,ADH1,PAP2,IMA2,WHI2,UBP2,PIP2	YAR042W,YBR114W,YDL132W,YDR036C,YDR246W,YDR457W,YGL011C,YGL167C,YGR287C,YGR289C,YGR295C,YHL048W,YIL165C,YJR066W,YKL203C,YKL210W,YLL007C,YLR057W,YLR312C,YMR164C,YMR165C,YNL141W,YOL082W,YOL086C,YOL115W,YOL157C,YOR043W,YOR124C,YOR363C
GO:0006793	phosphorus metabolic process	730	28	23.18	0.16421	1	IRA1,ALG7,RPP1A,GAL3,MSS4,YEF1,YFH7,QCR6,PHO4,AFT1,GTS1,PHO81,BCY1,CYR1,HAL5,TOR1,TOR2,PHO84,PAH1,TCB2,AAH1,IRA2,ADH1,CTR9,RAS1,INP53,CAT5,ADE2	YBR140C,YBR243C,YDL081C,YDR009W,YDR208W,YEL041W,YFR007W,YFR033C,YFR034C,YGL071W,YGL181W,YGR233C,YIL033C,YJL005W,YJL165C,YJR066W,YKL203C,YML123C,YMR165C,YNL087W,YNL141W,YOL081W,YOL086C,YOL145C,YOR101W,YOR109W,YOR125C,YOR128C
GO:0009605	response to external stimulus	142	7	4.51	0.16448	1	GAL3,ENA1,PHO4,AFT1,HAP1,MEP2,PIP2	YDR009W,YDR040C,YFR034C,YGL071W,YLR256W,YNL142W,YOR363C
GO:0006749	glutathione metabolic process	23	2	0.73	0.16458	1	GTO1,GLR1	YGR154C,YPL091W
GO:0007266	Rho protein signal transduction	23	2	0.73	0.16458	1	ROM1,TOR2	YGR070W,YKL203C
GO:0043900	regulation of multi-organism process	23	2	0.73	0.16458	1	MSS11,SFL1	YMR164C,YOR140W
GO:0046112	nucleobase biosynthetic process	23	2	0.73	0.16458	1	AAH1,ADE2	YNL141W,YOR128C
GO:1903725	regulation of phospholipid metabolic process	23	2	0.73	0.16458	1	GTS1,TCB2	YGL181W,YNL087W
GO:0006511	ubiquitin-dependent protein catabolic process	222	10	7.05	0.1672	1	RAD16,CDC53,TOM1,SCL1,COS6,COS8,UBA1,MNL2,ATG19,UBP2	YBR114W,YDL132W,YDR457W,YGL011C,YGR295C,YHL048W,YKL210W,YLR057W,YOL082W,YOR124C
GO:0019941	modification-dependent protein catabolic process	223	10	7.08	0.17051	1	RAD16,CDC53,TOM1,SCL1,COS6,COS8,UBA1,MNL2,ATG19,UBP2	YBR114W,YDL132W,YDR457W,YGL011C,YGR295C,YHL048W,YKL210W,YLR057W,YOL082W,YOR124C
GO:0007051	spindle organization	45	3	1.43	0.17061	1	BIR1,SFI1,TUB4	YJR089W,YLL003W,YLR212C
GO:0044242	cellular lipid catabolic process	45	3	1.43	0.17061	1	EHD3,PAH1,PIP2	YDR036C,YMR165C,YOR363C
GO:0070887	cellular response to chemical stimulus	361	15	11.46	0.17148	1	PDR3,GPR1,GAL3,PDR1,RIM101,HAP1,ECM5,IRA2,AUS1,ETT1,RGA1,PDR5,YRR1,PIP2,GLR1	YBL005W,YDL035C,YDR009W,YGL013C,YHL027W,YLR256W,YMR176W,YOL081W,YOR011W,YOR051C,YOR127W,YOR153W,YOR162C,YOR363C,YPL091W
GO:0032270	positive regulation of cellular protein metabolic process	118	6	3.75	0.17171	1	RPP1A,CDC53,TUB4,CDC123,NAM9,CTR9	YDL081C,YDL132W,YLR212C,YLR215C,YNL137C,YOL145C
GO:0031324	negative regulation of cellular metabolic process	418	17	13.27	0.17332	1	IRA1,AFT1,GTS1,RIM101,TOR1,RGT1,NUP120,TOR2,HAP1,ZDS2,MOT3,IRA2,PAP2,CTR9,SFL1,MOT1,MED1	YBR140C,YGL071W,YGL181W,YHL027W,YJR066W,YKL038W,YKL057C,YKL203C,YLR256W,YML109W,YMR070W,YOL081W,YOL115W,YOL145C,YOR140W,YPL082C,YPR070W
GO:0051336	regulation of hydrolase activity	69	4	2.19	0.17523	1	IRA1,ROM1,TOR2,IRA2	YBR140C,YGR070W,YKL203C,YOL081W
GO:0006625	protein targeting to peroxisome	24	2	0.76	0.17599	1	PEX5,PEX1	YDR244W,YKL197C
GO:0031396	regulation of protein ubiquitination	24	2	0.76	0.17599	1	CDC53,CTR9	YDL132W,YOL145C
GO:0043574	peroxisomal transport	24	2	0.76	0.17599	1	PEX5,PEX1	YDR244W,YKL197C
GO:0072662	protein localization to peroxisome	24	2	0.76	0.17599	1	PEX5,PEX1	YDR244W,YKL197C
GO:0072663	establishment of protein localization to peroxisome	24	2	0.76	0.17599	1	PEX5,PEX1	YDR244W,YKL197C
GO:0001881	receptor recycling	6	1	0.19	0.17607	1	PEX1	YKL197C
GO:0007232	osmosensory signaling pathway via Sho1 osmosensor	6	1	0.19	0.17607	1	MSB2	YGR014W
GO:0010043	response to zinc ion	6	1	0.19	0.17607	1	COT1	YOR316C
GO:0010452	histone H3-K36 methylation	6	1	0.19	0.17607	1	CTR9	YOL145C
GO:0016560	protein import into peroxisome matrix, docking	6	1	0.19	0.17607	1	PEX5	YDR244W
GO:0019218	regulation of steroid metabolic process	6	1	0.19	0.17607	1	MOT3	YMR070W
GO:0022615	protein to membrane docking	6	1	0.19	0.17607	1	PEX5	YDR244W
GO:0031062	positive regulation of histone methylation	6	1	0.19	0.17607	1	CTR9	YOL145C
GO:0031589	cell-substrate adhesion	6	1	0.19	0.17607	1	FLO11	YIR019C
GO:0031930	mitochondria-nucleus signaling pathway	6	1	0.19	0.17607	1	TOR1	YJR066W
GO:0032119	sequestering of zinc ion	6	1	0.19	0.17607	1	COT1	YOR316C
GO:0032233	positive regulation of actin filament bundle assembly	6	1	0.19	0.17607	1	RHO3	YIL118W
GO:0032443	regulation of ergosterol biosynthetic process	6	1	0.19	0.17607	1	MOT3	YMR070W
GO:0032456	endocytic recycling	6	1	0.19	0.17607	1	RTT10	YPL183C
GO:0035435	phosphate ion transmembrane transport	6	1	0.19	0.17607	1	PHO89	YBR296C
GO:0042710	biofilm formation	6	1	0.19	0.17607	1	FLO11	YIR019C
GO:0043629	ncRNA polyadenylation	6	1	0.19	0.17607	1	PAP2	YOL115W
GO:0043902	positive regulation of multi-organism process	6	1	0.19	0.17607	1	MSS11	YMR164C
GO:0044010	single-species biofilm formation	6	1	0.19	0.17607	1	FLO11	YIR019C
GO:0045923	positive regulation of fatty acid metabolic process	6	1	0.19	0.17607	1	PIP2	YOR363C
GO:0050810	regulation of steroid biosynthetic process	6	1	0.19	0.17607	1	MOT3	YMR070W
GO:0051443	positive regulation of ubiquitin-protein transferase activity	6	1	0.19	0.17607	1	CDC53	YDL132W
GO:0051601	exocyst localization	6	1	0.19	0.17607	1	SEC3	YER008C
GO:0061088	regulation of sequestering of zinc ion	6	1	0.19	0.17607	1	COT1	YOR316C
GO:0070588	calcium ion transmembrane transport	6	1	0.19	0.17607	1	PMR1	YGL167C
GO:0070813	hydrogen sulfide metabolic process	6	1	0.19	0.17607	1	CYS4	YGR155W
GO:0070814	hydrogen sulfide biosynthetic process	6	1	0.19	0.17607	1	CYS4	YGR155W
GO:0071894	histone H2B conserved C-terminal lysine ubiquitination	6	1	0.19	0.17607	1	CTR9	YOL145C
GO:0090158	endoplasmic reticulum membrane organization	6	1	0.19	0.17607	1	TCB2	YNL087W
GO:0098679	regulation of carbohydrate catabolic process by regulation of transcription from RNA polymerase II promoter	6	1	0.19	0.17607	1	MSS11	YMR164C
GO:1903052	positive regulation of proteolysis involved in cellular protein catabolic process	6	1	0.19	0.17607	1	CDC53	YDL132W
GO:1903364	positive regulation of cellular protein catabolic process	6	1	0.19	0.17607	1	CDC53	YDL132W
GO:2000021	regulation of ion homeostasis	6	1	0.19	0.17607	1	COT1	YOR316C
GO:2000218	negative regulation of invasive growth in response to glucose limitation	6	1	0.19	0.17607	1	SFL1	YOR140W
GO:2000765	regulation of cytoplasmic translation	6	1	0.19	0.17607	1	TUB4	YLR212C
GO:2001166	regulation of histone H2B ubiquitination	6	1	0.19	0.17607	1	CTR9	YOL145C
GO:0055086	nucleobase-containing small molecule metabolic process	252	11	8	0.17648	1	IRA1,YEF1,QCR6,BCY1,CYR1,AAH1,IRA2,ADH1,RAS1,CAT5,ADE2	YBR140C,YEL041W,YFR033C,YIL033C,YJL005W,YNL141W,YOL081W,YOL086C,YOR101W,YOR125C,YOR128C
GO:0050790	regulation of catalytic activity	172	8	5.46	0.17976	1	IRA1,RPP1A,CDC53,ROM1,BCY1,TOR2,IRA2,RAS1	YBR140C,YDL081C,YDL132W,YGR070W,YIL033C,YKL203C,YOL081W,YOR101W
GO:1902578	single-organism localization	651	25	20.67	0.18036	1	FLC2,SWH1,FUR4,RIM2,USO1,PEX5,GNP1,SEC3,PMR1,MAL11,MUP3,ERC1,RHO3,QDR1,RGT1,NFU1,NUP120,PEX1,GAL2,SAL1,RPS19A,AUS1,NRT1,PDR5,SSU1	YAL053W,YAR042W,YBR021W,YBR192W,YDL058W,YDR244W,YDR508C,YER008C,YGL167C,YGR289C,YHL036W,YHR032W,YIL118W,YIL120W,YKL038W,YKL040C,YKL057C,YKL197C,YLR081W,YNL083W,YOL121C,YOR011W,YOR071C,YOR153W,YPL092W
GO:0032940	secretion by cell	70	4	2.22	0.18158	1	SWH1,SEC3,PMR1,RHO3	YAR042W,YER008C,YGL167C,YIL118W
GO:0046903	secretion	70	4	2.22	0.18158	1	SWH1,SEC3,PMR1,RHO3	YAR042W,YER008C,YGL167C,YIL118W
GO:0098656	anion transmembrane transport	70	4	2.22	0.18158	1	PHO89,GNP1,MUP3,PHO84	YBR296C,YDR508C,YHL036W,YML123C
GO:0045333	cellular respiration	95	5	3.02	0.18333	1	ALG7,QCR6,HAP1,PAH1,CAT5	YBR243C,YFR033C,YLR256W,YMR165C,YOR125C
GO:0048523	negative regulation of cellular process	566	22	17.97	0.18469	1	IRA1,RAD61,AFT1,GTS1,RIM101,BCY1,TOR1,BIR1,RGT1,NUP120,TOR2,CDC123,HAP1,ZDS2,MOT3,AVO1,IRA2,PAP2,CTR9,SFL1,MOT1,MED1	YBR140C,YDR014W,YGL071W,YGL181W,YHL027W,YIL033C,YJR066W,YJR089W,YKL038W,YKL057C,YKL203C,YLR215C,YLR256W,YML109W,YMR070W,YOL078W,YOL081W,YOL115W,YOL145C,YOR140W,YPL082C,YPR070W
GO:0051247	positive regulation of protein metabolic process	121	6	3.84	0.18593	1	RPP1A,CDC53,TUB4,CDC123,NAM9,CTR9	YDL081C,YDL132W,YLR212C,YLR215C,YNL137C,YOL145C
GO:0010565	regulation of cellular ketone metabolic process	25	2	0.79	0.18752	1	LYS14,PIP2	YDR034C,YOR363C
GO:0045931	positive regulation of mitotic cell cycle	25	2	0.79	0.18752	1	CYS4,ZDS2	YGR155W,YML109W
GO:0006974	cellular response to DNA damage stimulus	339	14	10.76	0.18796	1	RAD16,DCC1,SCC2,MET18,TOR1,NUP120,APN1,TOR2,UBA1,MKT1,THO2,PAP2,CTR9,ARP8	YBR114W,YCL016C,YDR180W,YIL128W,YJR066W,YKL057C,YKL114C,YKL203C,YKL210W,YNL085W,YNL139C,YOL115W,YOL145C,YOR141C
GO:0046488	phosphatidylinositol metabolic process	72	4	2.29	0.19448	1	MSS4,GTS1,TCB2,INP53	YDR208W,YGL181W,YNL087W,YOR109W
GO:1901137	carbohydrate derivative biosynthetic process	230	10	7.3	0.19455	1	IRA1,ALG7,PSA1,BCY1,CYR1,MNN4,MNL2,IRA2,RAS1,ADE2	YBR140C,YBR243C,YDL055C,YIL033C,YJL005W,YKL201C,YLR057W,YOL081W,YOR101W,YOR128C
GO:0015931	nucleobase-containing compound transport	203	9	6.44	0.19565	1	FLC2,RIM2,TOM1,NOP9,NUP120,SAL1,THO2,RPS19A,NRT1	YAL053W,YBR192W,YDR457W,YJL010C,YKL057C,YNL083W,YNL139C,YOL121C,YOR071C
GO:1903050	regulation of proteolysis involved in cellular protein catabolic process	26	2	0.83	0.19916	1	CDC53,UBP2	YDL132W,YOR124C
GO:1903362	regulation of cellular protein catabolic process	26	2	0.83	0.19916	1	CDC53,UBP2	YDL132W,YOR124C
GO:0006066	alcohol metabolic process	98	5	3.11	0.19989	1	ALG7,ERG11,MOT3,ADH1,ERG10	YBR243C,YHR007C,YMR070W,YOL086C,YPL028W
GO:0006047	UDP-N-acetylglucosamine metabolic process	7	1	0.22	0.20225	1	ALG7	YBR243C
GO:0007089	traversing start control point of mitotic cell cycle	7	1	0.22	0.20225	1	CYS4	YGR155W
GO:0010389	regulation of G2/M transition of mitotic cell cycle	7	1	0.22	0.20225	1	ZDS2	YML109W
GO:0019655	glycolytic fermentation to ethanol	7	1	0.22	0.20225	1	ADH1	YOL086C
GO:0019660	glycolytic fermentation	7	1	0.22	0.20225	1	ADH1	YOL086C
GO:0030026	cellular manganese ion homeostasis	7	1	0.22	0.20225	1	MAM3	YOL060C
GO:0033182	regulation of histone ubiquitination	7	1	0.22	0.20225	1	CTR9	YOL145C
GO:0042938	dipeptide transport	7	1	0.22	0.20225	1	PTR2	YKR093W
GO:0043457	regulation of cellular respiration	7	1	0.22	0.20225	1	HAP1	YLR256W
GO:0045116	protein neddylation	7	1	0.22	0.20225	1	UBA3	YPR066W
GO:0050667	homocysteine metabolic process	7	1	0.22	0.20225	1	CYS4	YGR155W
GO:0051781	positive regulation of cell division	7	1	0.22	0.20225	1	ACE2	YLR131C
GO:0055071	manganese ion homeostasis	7	1	0.22	0.20225	1	MAM3	YOL060C
GO:0060304	regulation of phosphatidylinositol dephosphorylation	7	1	0.22	0.20225	1	TCB2	YNL087W
GO:0070058	tRNA gene clustering	7	1	0.22	0.20225	1	SCC2	YDR180W
GO:0090262	regulation of transcription-coupled nucleotide-excision repair	7	1	0.22	0.20225	1	CTR9	YOL145C
GO:1902749	regulation of cell cycle G2/M phase transition	7	1	0.22	0.20225	1	ZDS2	YML109W
GO:2000222	positive regulation of pseudohyphal growth	7	1	0.22	0.20225	1	MSS11	YMR164C
GO:2000819	regulation of nucleotide-excision repair	7	1	0.22	0.20225	1	CTR9	YOL145C
GO:2001207	regulation of transcription elongation from RNA polymerase I promoter	7	1	0.22	0.20225	1	CTR9	YOL145C
GO:2001209	positive regulation of transcription elongation from RNA polymerase I promoter	7	1	0.22	0.20225	1	CTR9	YOL145C
GO:0042594	response to starvation	74	4	2.35	0.20766	1	ENA1,PHO4,AFT1,MEP2	YDR040C,YFR034C,YGL071W,YNL142W
GO:0000083	regulation of transcription involved in G1/S transition of mitotic cell cycle	27	2	0.86	0.21088	1	ACE2,CTR9	YLR131C,YOL145C
GO:0031670	cellular response to nutrient	50	3	1.59	0.21115	1	GAL3,HAP1,PIP2	YDR009W,YLR256W,YOR363C
GO:0006790	sulfur compound metabolic process	153	7	4.86	0.21243	1	GTO1,CYS4,ERC1,MET18,NFU1,NAR1,GLR1	YGR154C,YGR155W,YHR032W,YIL128W,YKL040C,YNL240C,YPL091W
GO:0006281	DNA repair	291	12	9.24	0.21311	1	RAD16,SCC2,MET18,TOR1,NUP120,APN1,TOR2,MKT1,THO2,PAP2,CTR9,ARP8	YBR114W,YDR180W,YIL128W,YJR066W,YKL057C,YKL114C,YKL203C,YNL085W,YNL139C,YOL115W,YOL145C,YOR141C
GO:0008643	carbohydrate transport	51	3	1.62	0.2195	1	MAL11,RGT1,GAL2	YGR289C,YKL038W,YLR081W
GO:0044710	single-organism metabolic process	1420	50	45.08	0.21972	1	IRA1,ALG7,PSA1,GAL3,LYS14,EHD3,MSS4,YEF1,QCR6,AFT1,GTS1,GTO1,CYS4,PHO81,IMA1,MAL11,ERG11,BCY1,HIS5,YIL165C,CYR1,TOR1,RGT1,MNN4,FRE2,LMO1,MNL2,GAL2,FRE1,HAP1,ATG39,PHO84,MOT3,PAH1,TCB2,AAH1,IRA2,ATG19,ADH1,FRE7,IMA2,WHI2,TGL5,RAS1,INP53,CAT5,ADE2,PIP2,ERG10,GLR1	YBR140C,YBR243C,YDL055C,YDR009W,YDR034C,YDR036C,YDR208W,YEL041W,YFR033C,YGL071W,YGL181W,YGR154C,YGR155W,YGR233C,YGR287C,YGR289C,YHR007C,YIL033C,YIL116W,YIL165C,YJL005W,YJR066W,YKL038W,YKL201C,YKL220C,YLL007C,YLR057W,YLR081W,YLR214W,YLR256W,YLR312C,YML123C,YMR070W,YMR165C,YNL087W,YNL141W,YOL081W,YOL082W,YOL086C,YOL152W,YOL157C,YOR043W,YOR081C,YOR101W,YOR109W,YOR125C,YOR128C,YOR363C,YPL028W,YPL091W
GO:0007067	mitotic nuclear division	237	10	7.52	0.22	1	DCC1,RAD61,SCC2,TOM1,AFT1,BIR1,SFI1,TUB4,NKP2,PAP2	YCL016C,YDR014W,YDR180W,YDR457W,YGL071W,YJR089W,YLL003W,YLR212C,YLR315W,YOL115W
GO:0071554	cell wall organization or biogenesis	265	11	8.41	0.22021	1	FLC2,PSA1,EXG2,RIM101,ECM34,RPI1,QDR1,TOR1,ECM5,END3,AVO1	YAL053W,YDL055C,YDR261C,YHL027W,YHL043W,YIL119C,YIL120W,YJR066W,YMR176W,YNL084C,YOL078W
GO:0022904	respiratory electron transport chain	28	2	0.89	0.22266	1	QCR6,CAT5	YFR033C,YOR125C
GO:0034629	cellular protein complex localization	28	2	0.89	0.22266	1	SEC3,NUP120	YER008C,YKL057C
GO:0042773	ATP synthesis coupled electron transport	28	2	0.89	0.22266	1	QCR6,CAT5	YFR033C,YOR125C
GO:0042775	mitochondrial ATP synthesis coupled electron transport	28	2	0.89	0.22266	1	QCR6,CAT5	YFR033C,YOR125C
GO:0009890	negative regulation of biosynthetic process	351	14	11.14	0.22368	1	IRA1,AFT1,GTS1,RIM101,RGT1,NUP120,HAP1,ZDS2,MOT3,IRA2,CTR9,SFL1,MOT1,MED1	YBR140C,YGL071W,YGL181W,YHL027W,YKL038W,YKL057C,YLR256W,YML109W,YMR070W,YOL081W,YOL145C,YOR140W,YPL082C,YPR070W
GO:0031327	negative regulation of cellular biosynthetic process	351	14	11.14	0.22368	1	IRA1,AFT1,GTS1,RIM101,RGT1,NUP120,HAP1,ZDS2,MOT3,IRA2,CTR9,SFL1,MOT1,MED1	YBR140C,YGL071W,YGL181W,YHL027W,YKL038W,YKL057C,YLR256W,YML109W,YMR070W,YOL081W,YOL145C,YOR140W,YPL082C,YPR070W
GO:0006796	phosphate-containing compound metabolic process	701	26	22.26	0.22456	1	IRA1,RPP1A,GAL3,MSS4,YEF1,YFH7,QCR6,PHO4,AFT1,GTS1,PHO81,BCY1,CYR1,HAL5,TOR1,TOR2,PAH1,TCB2,AAH1,IRA2,ADH1,CTR9,RAS1,INP53,CAT5,ADE2	YBR140C,YDL081C,YDR009W,YDR208W,YEL041W,YFR007W,YFR033C,YFR034C,YGL071W,YGL181W,YGR233C,YIL033C,YJL005W,YJL165C,YJR066W,YKL203C,YMR165C,YNL087W,YNL141W,YOL081W,YOL086C,YOL145C,YOR101W,YOR109W,YOR125C,YOR128C
GO:0000409	regulation of transcription by galactose	8	1	0.25	0.22761	1	GAL3	YDR009W
GO:0000411	positive regulation of transcription by galactose	8	1	0.25	0.22761	1	GAL3	YDR009W
GO:0006573	valine metabolic process	8	1	0.25	0.22761	1	EHD3	YDR036C
GO:0007050	cell cycle arrest	8	1	0.25	0.22761	1	CDC123	YLR215C
GO:0009226	nucleotide-sugar biosynthetic process	8	1	0.25	0.22761	1	PSA1	YDL055C
GO:0009409	response to cold	8	1	0.25	0.22761	1	IRA2	YOL081W
GO:0010446	response to alkaline pH	8	1	0.25	0.22761	1	RIM101	YHL027W
GO:0017157	regulation of exocytosis	8	1	0.25	0.22761	1	RHO3	YIL118W
GO:0030307	positive regulation of cell growth	8	1	0.25	0.22761	1	MSS11	YMR164C
GO:0030308	negative regulation of cell growth	8	1	0.25	0.22761	1	SFL1	YOR140W
GO:0034389	lipid particle organization	8	1	0.25	0.22761	1	PAH1	YMR165C
GO:0043901	negative regulation of multi-organism process	8	1	0.25	0.22761	1	SFL1	YOR140W
GO:0045862	positive regulation of proteolysis	8	1	0.25	0.22761	1	CDC53	YDL132W
GO:0046500	S-adenosylmethionine metabolic process	8	1	0.25	0.22761	1	ERC1	YHR032W
GO:0046677	response to antibiotic	8	1	0.25	0.22761	1	PDR5	YOR153W
GO:0051046	regulation of secretion	8	1	0.25	0.22761	1	RHO3	YIL118W
GO:0070417	cellular response to cold	8	1	0.25	0.22761	1	IRA2	YOL081W
GO:0071031	nuclear mRNA surveillance of mRNA 3'-end processing	8	1	0.25	0.22761	1	PAP2	YOL115W
GO:0071072	negative regulation of phospholipid biosynthetic process	8	1	0.25	0.22761	1	GTS1	YGL181W
GO:0071469	cellular response to alkaline pH	8	1	0.25	0.22761	1	RIM101	YHL027W
GO:0072523	purine-containing compound catabolic process	8	1	0.25	0.22761	1	AAH1	YNL141W
GO:0090522	vesicle tethering involved in exocytosis	8	1	0.25	0.22761	1	SEC3	YER008C
GO:1900087	positive regulation of G1/S transition of mitotic cell cycle	8	1	0.25	0.22761	1	CYS4	YGR155W
GO:1901409	positive regulation of phosphorylation of RNA polymerase II C-terminal domain	8	1	0.25	0.22761	1	CTR9	YOL145C
GO:1902808	positive regulation of cell cycle G1/S phase transition	8	1	0.25	0.22761	1	CYS4	YGR155W
GO:1903530	regulation of secretion by cell	8	1	0.25	0.22761	1	RHO3	YIL118W
GO:1903726	negative regulation of phospholipid metabolic process	8	1	0.25	0.22761	1	GTS1	YGL181W
GO:1904666	regulation of ubiquitin protein ligase activity	8	1	0.25	0.22761	1	CDC53	YDL132W
GO:2000221	negative regulation of pseudohyphal growth	8	1	0.25	0.22761	1	SFL1	YOR140W
GO:0006486	protein glycosylation	77	4	2.44	0.2279	1	ALG7,PSA1,MNN4,MNL2	YBR243C,YDL055C,YKL201C,YLR057W
GO:0043413	macromolecule glycosylation	77	4	2.44	0.2279	1	ALG7,PSA1,MNN4,MNL2	YBR243C,YDL055C,YKL201C,YLR057W
GO:0007584	response to nutrient	52	3	1.65	0.22792	1	GAL3,HAP1,PIP2	YDR009W,YLR256W,YOR363C
GO:0016125	sterol metabolic process	52	3	1.65	0.22792	1	ERG11,MOT3,ERG10	YHR007C,YMR070W,YPL028W
GO:0009056	catabolic process	852	31	27.05	0.22966	1	SWH1,RAD16,CDC53,EHD3,TRS23,TOM1,SCL1,PMR1,IMA1,MAL11,COS6,COS8,CIC1,YIL165C,TOR1,TOR2,UBA1,LMO1,MNL2,ATG39,MSS11,PAH1,AAH1,ATG19,ADH1,PAP2,IMA2,WHI2,TGL5,UBP2,PIP2	YAR042W,YBR114W,YDL132W,YDR036C,YDR246W,YDR457W,YGL011C,YGL167C,YGR287C,YGR289C,YGR295C,YHL048W,YHR052W,YIL165C,YJR066W,YKL203C,YKL210W,YLL007C,YLR057W,YLR312C,YMR164C,YMR165C,YNL141W,YOL082W,YOL086C,YOL115W,YOL157C,YOR043W,YOR081C,YOR124C,YOR363C
GO:0051172	negative regulation of nitrogen compound metabolic process	353	14	11.21	0.2299	1	IRA1,AFT1,RIM101,RGT1,NUP120,HAP1,ZDS2,MOT3,IRA2,PAP2,CTR9,SFL1,MOT1,MED1	YBR140C,YGL071W,YHL027W,YKL038W,YKL057C,YLR256W,YML109W,YMR070W,YOL081W,YOL115W,YOL145C,YOR140W,YPL082C,YPR070W
GO:0090407	organophosphate biosynthetic process	240	10	7.62	0.2313	1	IRA1,YEF1,GTS1,BCY1,CYR1,PAH1,AAH1,IRA2,RAS1,ADE2	YBR140C,YEL041W,YGL181W,YIL033C,YJL005W,YMR165C,YNL141W,YOL081W,YOR101W,YOR128C
GO:0031126	snoRNA 3'-end processing	29	2	0.92	0.23449	1	PAP2,CTR9	YOL115W,YOL145C
GO:0009266	response to temperature stimulus	78	4	2.48	0.23476	1	NUP120,PSR1,IRA2,WHI2	YKL057C,YLL010C,YOL081W,YOR043W
GO:0070085	glycosylation	78	4	2.48	0.23476	1	ALG7,PSA1,MNN4,MNL2	YBR243C,YDL055C,YKL201C,YLR057W
GO:0008202	steroid metabolic process	53	3	1.68	0.2364	1	ERG11,MOT3,ERG10	YHR007C,YMR070W,YPL028W
GO:0044271	cellular nitrogen compound biosynthetic process	1464	51	46.48	0.24252	1	PDR3,IRA1,PSA1,RPP1A,RPL41B,GAL3,LYS14,RSM10,TOM1,YEF1,PHO4,PDR1,AFT1,GTS1,RIM101,BCY1,RPI1,MET18,ASG1,CYR1,TOR1,YAE1,RGT1,NUP120,KTI12,ACE2,TUB4,CDC123,HAP1,RPL26A,ZDS2,MOT3,MSS11,PAH1,NAM9,THO2,AAH1,YAP7,IRA2,HAL9,RPS19A,CTR9,ETT1,RAS1,ADE2,SFL1,ARP8,YRR1,PIP2,MOT1,MED1	YBL005W,YBR140C,YDL055C,YDL081C,YDL133C-A,YDR009W,YDR034C,YDR041W,YDR457W,YEL041W,YFR034C,YGL013C,YGL071W,YGL181W,YHL027W,YIL033C,YIL119C,YIL128W,YIL130W,YJL005W,YJR066W,YJR067C,YKL038W,YKL057C,YKL110C,YLR131C,YLR212C,YLR215C,YLR256W,YLR344W,YML109W,YMR070W,YMR164C,YMR165C,YNL137C,YNL139C,YNL141W,YOL028C,YOL081W,YOL089C,YOL121C,YOL145C,YOR051C,YOR101W,YOR128C,YOR140W,YOR141C,YOR162C,YOR363C,YPL082C,YPR070W
GO:0051603	proteolysis involved in cellular protein catabolic process	243	10	7.71	0.24282	1	RAD16,CDC53,TOM1,SCL1,COS6,COS8,UBA1,MNL2,ATG19,UBP2	YBR114W,YDL132W,YDR457W,YGL011C,YGR295C,YHL048W,YKL210W,YLR057W,YOL082W,YOR124C
GO:0010506	regulation of autophagy	30	2	0.95	0.24637	1	TOR1,TOR2	YJR066W,YKL203C
GO:0019674	NAD metabolic process	30	2	0.95	0.24637	1	YEF1,ADH1	YEL041W,YOL086C
GO:0006820	anion transport	188	8	5.97	0.24701	1	FLC2,PHO89,GNP1,MUP3,YIL166C,PHO84,SAL1,SSU1	YAL053W,YBR296C,YDR508C,YHL036W,YIL166C,YML123C,YNL083W,YPL092W
GO:1901617	organic hydroxy compound biosynthetic process	80	4	2.54	0.24861	1	ERG11,MOT3,ADH1,ERG10	YHR007C,YMR070W,YOL086C,YPL028W
GO:0065009	regulation of molecular function	189	8	6	0.25147	1	IRA1,RPP1A,CDC53,ROM1,BCY1,TOR2,IRA2,RAS1	YBR140C,YDL081C,YDL132W,YGR070W,YIL033C,YKL203C,YOL081W,YOR101W
GO:0000448	cleavage in ITS2 between 5.8S rRNA and LSU-rRNA of tricistronic rRNA transcript (SSU-rRNA, 5.8S rRNA, LSU-rRNA)	9	1	0.29	0.25217	1	TOM1	YDR457W
GO:0006189	'de novo' IMP biosynthetic process	9	1	0.29	0.25217	1	ADE2	YOR128C
GO:0009756	carbohydrate mediated signaling	9	1	0.29	0.25217	1	GPR1	YDL035C
GO:0009757	hexose mediated signaling	9	1	0.29	0.25217	1	GPR1	YDL035C
GO:0010182	sugar mediated signaling pathway	9	1	0.29	0.25217	1	GPR1	YDL035C
GO:0010255	glucose mediated signaling pathway	9	1	0.29	0.25217	1	GPR1	YDL035C
GO:0016093	polyprenol metabolic process	9	1	0.29	0.25217	1	ALG7	YBR243C
GO:0018023	peptidyl-lysine trimethylation	9	1	0.29	0.25217	1	CTR9	YOL145C
GO:0019348	dolichol metabolic process	9	1	0.29	0.25217	1	ALG7	YBR243C
GO:0031060	regulation of histone methylation	9	1	0.29	0.25217	1	CTR9	YOL145C
GO:0031081	nuclear pore distribution	9	1	0.29	0.25217	1	NUP120	YKL057C
GO:0033523	histone H2B ubiquitination	9	1	0.29	0.25217	1	CTR9	YOL145C
GO:0035822	gene conversion	9	1	0.29	0.25217	1	HO	YDL227C
GO:0042868	antisense RNA metabolic process	9	1	0.29	0.25217	1	PAP2	YOL115W
GO:0043112	receptor metabolic process	9	1	0.29	0.25217	1	PEX1	YKL197C
GO:0043471	regulation of cellular carbohydrate catabolic process	9	1	0.29	0.25217	1	MSS11	YMR164C
GO:0043619	regulation of transcription from RNA polymerase II promoter in response to oxidative stress	9	1	0.29	0.25217	1	YRR1	YOR162C
GO:0045117	azole transport	9	1	0.29	0.25217	1	NRT1	YOR071C
GO:0045903	positive regulation of translational fidelity	9	1	0.29	0.25217	1	NAM9	YNL137C
GO:0048280	vesicle fusion with Golgi apparatus	9	1	0.29	0.25217	1	USO1	YDL058W
GO:0051180	vitamin transport	9	1	0.29	0.25217	1	NRT1	YOR071C
GO:0051664	nuclear pore localization	9	1	0.29	0.25217	1	NUP120	YKL057C
GO:0061393	positive regulation of transcription from RNA polymerase II promoter in response to osmotic stress	9	1	0.29	0.25217	1	MOT3	YMR070W
GO:0061709	reticulophagy	9	1	0.29	0.25217	1	ATG39	YLR312C
GO:0070550	rDNA condensation	9	1	0.29	0.25217	1	SCC2	YDR180W
GO:0071248	cellular response to metal ion	9	1	0.29	0.25217	1	IRA2	YOL081W
GO:0090153	regulation of sphingolipid biosynthetic process	9	1	0.29	0.25217	1	TOR1	YJR066W
GO:0090337	regulation of formin-nucleated actin cable assembly	9	1	0.29	0.25217	1	RHO3	YIL118W
GO:1905038	regulation of membrane lipid metabolic process	9	1	0.29	0.25217	1	TOR1	YJR066W
GO:0051188	cofactor biosynthetic process	134	6	4.25	0.25225	1	YEF1,ERC1,MET18,NFU1,NAR1,CAT5	YEL041W,YHR032W,YIL128W,YKL040C,YNL240C,YOR125C
GO:0000478	endonucleolytic cleavage involved in rRNA processing	55	3	1.75	0.25353	1	UTP20,TOM1,NOP9	YBL004W,YDR457W,YJL010C
GO:0000479	endonucleolytic cleavage of tricistronic rRNA transcript (SSU-rRNA, 5.8S rRNA, LSU-rRNA)	55	3	1.75	0.25353	1	UTP20,TOM1,NOP9	YBL004W,YDR457W,YJL010C
GO:0042180	cellular ketone metabolic process	55	3	1.75	0.25353	1	LYS14,CAT5,PIP2	YDR034C,YOR125C,YOR363C
GO:0009101	glycoprotein biosynthetic process	81	4	2.57	0.25561	1	ALG7,PSA1,MNN4,MNL2	YBR243C,YDL055C,YKL201C,YLR057W
GO:0030010	establishment of cell polarity	81	4	2.57	0.25561	1	MSB2,ZDS2,END3,RGA1	YGR014W,YML109W,YNL084C,YOR127W
GO:0071852	fungal-type cell wall organization or biogenesis	190	8	6.03	0.25596	1	FLC2,EXG2,RIM101,RPI1,QDR1,TOR1,END3,AVO1	YAL053W,YDR261C,YHL027W,YIL119C,YIL120W,YJR066W,YNL084C,YOL078W
GO:0006119	oxidative phosphorylation	31	2	0.98	0.25826	1	QCR6,CAT5	YFR033C,YOR125C
GO:0009967	positive regulation of signal transduction	31	2	0.98	0.25826	1	TOR2,ETT1	YKL203C,YOR051C
GO:0022900	electron transport chain	31	2	0.98	0.25826	1	QCR6,CAT5	YFR033C,YOR125C
GO:0023056	positive regulation of signaling	31	2	0.98	0.25826	1	TOR2,ETT1	YKL203C,YOR051C
GO:0046148	pigment biosynthetic process	31	2	0.98	0.25826	1	AAH1,ADE2	YNL141W,YOR128C
GO:0048278	vesicle docking	31	2	0.98	0.25826	1	USO1,SEC3	YDL058W,YER008C
GO:0032989	cellular component morphogenesis	108	5	3.43	0.25838	1	MSS4,QDR1,TAO3,END3,SRV2	YDR208W,YIL120W,YIL129C,YNL084C,YNL138W
GO:0045892	negative regulation of transcription, DNA-templated	276	11	8.76	0.26034	1	AFT1,RIM101,RGT1,NUP120,HAP1,ZDS2,MOT3,CTR9,SFL1,MOT1,MED1	YGL071W,YHL027W,YKL038W,YKL057C,YLR256W,YML109W,YMR070W,YOL145C,YOR140W,YPL082C,YPR070W
GO:1902679	negative regulation of RNA biosynthetic process	276	11	8.76	0.26034	1	AFT1,RIM101,RGT1,NUP120,HAP1,ZDS2,MOT3,CTR9,SFL1,MOT1,MED1	YGL071W,YHL027W,YKL038W,YKL057C,YLR256W,YML109W,YMR070W,YOL145C,YOR140W,YPL082C,YPR070W
GO:1903507	negative regulation of nucleic acid-templated transcription	276	11	8.76	0.26034	1	AFT1,RIM101,RGT1,NUP120,HAP1,ZDS2,MOT3,CTR9,SFL1,MOT1,MED1	YGL071W,YHL027W,YKL038W,YKL057C,YLR256W,YML109W,YMR070W,YOL145C,YOR140W,YPL082C,YPR070W
GO:0051235	maintenance of location	56	3	1.78	0.26215	1	GAL3,NFU1,COT1	YDR009W,YKL040C,YOR316C
GO:0044770	cell cycle phase transition	164	7	5.21	0.26486	1	CDC53,CYS4,BIR1,SFI1,ACE2,ZDS2,CTR9	YDL132W,YGR155W,YJR089W,YLL003W,YLR131C,YML109W,YOL145C
GO:0044772	mitotic cell cycle phase transition	164	7	5.21	0.26486	1	CDC53,CYS4,BIR1,SFI1,ACE2,ZDS2,CTR9	YDL132W,YGR155W,YJR089W,YLL003W,YLR131C,YML109W,YOL145C
GO:0030163	protein catabolic process	278	11	8.83	0.2679	1	RAD16,CDC53,TOM1,SCL1,COS6,COS8,CIC1,UBA1,MNL2,ATG19,UBP2	YBR114W,YDL132W,YDR457W,YGL011C,YGR295C,YHL048W,YHR052W,YKL210W,YLR057W,YOL082W,YOR124C
GO:0042254	ribosome biogenesis	394	15	12.51	0.26817	1	UTP20,LSM6,TOM1,CIC1,NOP9,TOR1,YAE1,NUP120,TOR2,DRS1,RPL26A,KRE33,IPI3,RPS19A,MOT1	YBL004W,YDR378C,YDR457W,YHR052W,YJL010C,YJR066W,YJR067C,YKL057C,YKL203C,YLL008W,YLR344W,YNL132W,YNL182C,YOL121C,YPL082C
GO:0009303	rRNA transcription	32	2	1.02	0.27016	1	TOR1,MOT1	YJR066W,YPL082C
GO:0035428	hexose transmembrane transport	32	2	1.02	0.27016	1	MAL11,GAL2	YGR289C,YLR081W
GO:0042440	pigment metabolic process	32	2	1.02	0.27016	1	AAH1,ADE2	YNL141W,YOR128C
GO:0070784	regulation of growth of unicellular organism as a thread of attached cells	32	2	1.02	0.27016	1	MSS11,SFL1	YMR164C,YOR140W
GO:1905950	monosaccharide transmembrane transport	32	2	1.02	0.27016	1	MAL11,GAL2	YGR289C,YLR081W
GO:0051253	negative regulation of RNA metabolic process	279	11	8.86	0.27171	1	AFT1,RIM101,RGT1,NUP120,HAP1,ZDS2,MOT3,CTR9,SFL1,MOT1,MED1	YGL071W,YHL027W,YKL038W,YKL057C,YLR256W,YML109W,YMR070W,YOL145C,YOR140W,YPL082C,YPR070W
GO:0032879	regulation of localization	138	6	4.38	0.2739	1	AFT1,RHO3,RGT1,TOR2,ZDS2,COT1	YGL071W,YIL118W,YKL038W,YKL203C,YML109W,YOR316C
GO:0000105	histidine biosynthetic process	10	1	0.32	0.27594	1	HIS5	YIL116W
GO:0000947	amino acid catabolic process to alcohol via Ehrlich pathway	10	1	0.32	0.27594	1	ADH1	YOL086C
GO:0006116	NADH oxidation	10	1	0.32	0.27594	1	ADH1	YOL086C
GO:0006362	transcription elongation from RNA polymerase I promoter	10	1	0.32	0.27594	1	CTR9	YOL145C
GO:0006491	N-glycan processing	10	1	0.32	0.27594	1	MNL2	YLR057W
GO:0006547	histidine metabolic process	10	1	0.32	0.27594	1	HIS5	YIL116W
GO:0009092	homoserine metabolic process	10	1	0.32	0.27594	1	CYS4	YGR155W
GO:0009251	glucan catabolic process	10	1	0.32	0.27594	1	MSS11	YMR164C
GO:0014070	response to organic cyclic compound	10	1	0.32	0.27594	1	PDR5	YOR153W
GO:0019217	regulation of fatty acid metabolic process	10	1	0.32	0.27594	1	PIP2	YOR363C
GO:0031134	sister chromatid biorientation	10	1	0.32	0.27594	1	BIR1	YJR089W
GO:0031398	positive regulation of protein ubiquitination	10	1	0.32	0.27594	1	CDC53	YDL132W
GO:0046834	lipid phosphorylation	10	1	0.32	0.27594	1	MSS4	YDR208W
GO:0046854	phosphatidylinositol phosphorylation	10	1	0.32	0.27594	1	MSS4	YDR208W
GO:0051182	coenzyme transport	10	1	0.32	0.27594	1	FLC2	YAL053W
GO:0052803	imidazole-containing compound metabolic process	10	1	0.32	0.27594	1	HIS5	YIL116W
GO:0061392	regulation of transcription from RNA polymerase II promoter in response to osmotic stress	10	1	0.32	0.27594	1	MOT3	YMR070W
GO:0071039	nuclear polyadenylation-dependent CUT catabolic process	10	1	0.32	0.27594	1	PAP2	YOL115W
GO:0071326	cellular response to monosaccharide stimulus	10	1	0.32	0.27594	1	GPR1	YDL035C
GO:0071331	cellular response to hexose stimulus	10	1	0.32	0.27594	1	GPR1	YDL035C
GO:0071333	cellular response to glucose stimulus	10	1	0.32	0.27594	1	GPR1	YDL035C
GO:0071467	cellular response to pH	10	1	0.32	0.27594	1	RIM101	YHL027W
GO:1901407	regulation of phosphorylation of RNA polymerase II C-terminal domain	10	1	0.32	0.27594	1	CTR9	YOL145C
GO:1902930	regulation of alcohol biosynthetic process	10	1	0.32	0.27594	1	MOT3	YMR070W
GO:2000219	positive regulation of invasive growth in response to glucose limitation	10	1	0.32	0.27594	1	MSS11	YMR164C
GO:0009451	RNA modification	111	5	3.52	0.27669	1	TOR1,KTI12,TOR2,KRE33,PAP2	YJR066W,YKL110C,YKL203C,YNL132W,YOL115W
GO:0019318	hexose metabolic process	84	4	2.67	0.27682	1	GAL3,RGT1,GAL2,ADH1	YDR009W,YKL038W,YLR081W,YOL086C
GO:0006289	nucleotide-excision repair	58	3	1.84	0.27952	1	RAD16,THO2,CTR9	YBR114W,YNL139C,YOL145C
GO:0098781	ncRNA transcription	58	3	1.84	0.27952	1	TOR1,CTR9,MOT1	YJR066W,YOL145C,YPL082C
GO:0015918	sterol transport	33	2	1.05	0.28206	1	SWH1,AUS1	YAR042W,YOR011W
GO:0042274	ribosomal small subunit biogenesis	140	6	4.44	0.2849	1	UTP20,LSM6,TOM1,NOP9,KRE33,RPS19A	YBL004W,YDR378C,YDR457W,YJL010C,YNL132W,YOL121C
GO:0006413	translational initiation	59	3	1.87	0.28824	1	TOR1,YAE1,CDC123	YJR066W,YJR067C,YLR215C
GO:0007114	cell budding	59	3	1.87	0.28824	1	TAO3,END3,RGA1	YIL129C,YNL084C,YOR127W
GO:0019954	asexual reproduction	59	3	1.87	0.28824	1	TAO3,END3,RGA1	YIL129C,YNL084C,YOR127W
GO:0034219	carbohydrate transmembrane transport	34	2	1.08	0.29394	1	MAL11,GAL2	YGR289C,YLR081W
GO:1903320	regulation of protein modification by small protein conjugation or removal	34	2	1.08	0.29394	1	CDC53,CTR9	YDL132W,YOL145C
GO:0009126	purine nucleoside monophosphate metabolic process	114	5	3.62	0.29527	1	QCR6,AAH1,ADH1,CAT5,ADE2	YFR033C,YNL141W,YOL086C,YOR125C,YOR128C
GO:0009167	purine ribonucleoside monophosphate metabolic process	114	5	3.62	0.29527	1	QCR6,AAH1,ADH1,CAT5,ADE2	YFR033C,YNL141W,YOL086C,YOR125C,YOR128C
GO:0042273	ribosomal large subunit biogenesis	114	5	3.62	0.29527	1	TOM1,YAE1,DRS1,RPL26A,IPI3	YDR457W,YJR067C,YLL008W,YLR344W,YNL182C
GO:0016054	organic acid catabolic process	87	4	2.76	0.29831	1	EHD3,PAH1,ADH1,PIP2	YDR036C,YMR165C,YOL086C,YOR363C
GO:0046395	carboxylic acid catabolic process	87	4	2.76	0.29831	1	EHD3,PAH1,ADH1,PIP2	YDR036C,YMR165C,YOL086C,YOR363C
GO:0000955	amino acid catabolic process via Ehrlich pathway	11	1	0.35	0.29897	1	ADH1	YOL086C
GO:0006188	IMP biosynthetic process	11	1	0.35	0.29897	1	ADE2	YOR128C
GO:0006563	L-serine metabolic process	11	1	0.35	0.29897	1	CYS4	YGR155W
GO:0007076	mitotic chromosome condensation	11	1	0.35	0.29897	1	SCC2	YDR180W
GO:0009083	branched-chain amino acid catabolic process	11	1	0.35	0.29897	1	EHD3	YDR036C
GO:0010676	positive regulation of cellular carbohydrate metabolic process	11	1	0.35	0.29897	1	MSS11	YMR164C
GO:0019878	lysine biosynthetic process via aminoadipic acid	11	1	0.35	0.29897	1	LYS14	YDR034C
GO:0030472	mitotic spindle organization in nucleus	11	1	0.35	0.29897	1	TUB4	YLR212C
GO:0031990	mRNA export from nucleus in response to heat stress	11	1	0.35	0.29897	1	NUP120	YKL057C
GO:0032231	regulation of actin filament bundle assembly	11	1	0.35	0.29897	1	RHO3	YIL118W
GO:0035493	SNARE complex assembly	11	1	0.35	0.29897	1	USO1	YDL058W
GO:0035753	maintenance of DNA trinucleotide repeats	11	1	0.35	0.29897	1	DCC1	YCL016C
GO:0042149	cellular response to glucose starvation	11	1	0.35	0.29897	1	ENA1	YDR040C
GO:0043101	purine-containing compound salvage	11	1	0.35	0.29897	1	AAH1	YNL141W
GO:0044247	cellular polysaccharide catabolic process	11	1	0.35	0.29897	1	MSS11	YMR164C
GO:0045732	positive regulation of protein catabolic process	11	1	0.35	0.29897	1	CDC53	YDL132W
GO:0046835	carbohydrate phosphorylation	11	1	0.35	0.29897	1	GAL3	YDR009W
GO:0051438	regulation of ubiquitin-protein transferase activity	11	1	0.35	0.29897	1	CDC53	YDL132W
GO:0070785	negative regulation of growth of unicellular organism as a thread of attached cells	11	1	0.35	0.29897	1	SFL1	YOR140W
GO:0071241	cellular response to inorganic substance	11	1	0.35	0.29897	1	IRA2	YOL081W
GO:0071322	cellular response to carbohydrate stimulus	11	1	0.35	0.29897	1	GPR1	YDL035C
GO:0071474	cellular hyperosmotic response	11	1	0.35	0.29897	1	MOT3	YMR070W
GO:0071577	zinc II ion transmembrane transport	11	1	0.35	0.29897	1	COT1	YOR316C
GO:0009100	glycoprotein metabolic process	88	4	2.79	0.30553	1	ALG7,PSA1,MNN4,MNL2	YBR243C,YDL055C,YKL201C,YLR057W
GO:0003333	amino acid transmembrane transport	35	2	1.11	0.30579	1	GNP1,MUP3	YDR508C,YHL036W
GO:0007117	budding cell bud growth	35	2	1.11	0.30579	1	TAO3,RGA1	YIL129C,YOR127W
GO:0042176	regulation of protein catabolic process	35	2	1.11	0.30579	1	CDC53,UBP2	YDL132W,YOR124C
GO:0006650	glycerophospholipid metabolic process	116	5	3.68	0.30777	1	MSS4,AFT1,GTS1,TCB2,INP53	YDR208W,YGL071W,YGL181W,YNL087W,YOR109W
GO:0044257	cellular protein catabolic process	260	10	8.25	0.31156	1	RAD16,CDC53,TOM1,SCL1,COS6,COS8,UBA1,MNL2,ATG19,UBP2	YBR114W,YDL132W,YDR457W,YGL011C,YGR295C,YHL048W,YKL210W,YLR057W,YOL082W,YOR124C
GO:0015980	energy derivation by oxidation of organic compounds	145	6	4.6	0.31278	1	ALG7,QCR6,HAP1,PAH1,ADH1,CAT5	YBR243C,YFR033C,YLR256W,YMR165C,YOL086C,YOR125C
GO:0006302	double-strand break repair	117	5	3.71	0.31405	1	SCC2,TOR1,NUP120,TOR2,ARP8	YDR180W,YJR066W,YKL057C,YKL203C,YOR141C
GO:0010035	response to inorganic substance	62	3	1.97	0.31452	1	PCA1,IRA2,COT1	YBR295W,YOL081W,YOR316C
GO:0090502	RNA phosphodiester bond hydrolysis, endonucleolytic	62	3	1.97	0.31452	1	UTP20,TOM1,NOP9	YBL004W,YDR457W,YJL010C
GO:0034502	protein localization to chromosome	36	2	1.14	0.31761	1	SCC2,HAP1	YDR180W,YLR256W
GO:0022402	cell cycle process	649	23	20.6	0.31824	1	DCC1,CDC53,RAD61,SCC2,MSS4,TOM1,AFT1,CYS4,RIM101,QDR1,TOR1,BIR1,TOR2,SFI1,ACE2,TUB4,CDC123,NKP2,ZDS2,END3,IPI3,PAP2,CTR9	YCL016C,YDL132W,YDR014W,YDR180W,YDR208W,YDR457W,YGL071W,YGR155W,YHL027W,YIL120W,YJR066W,YJR089W,YKL203C,YLL003W,YLR131C,YLR212C,YLR215C,YLR315W,YML109W,YNL084C,YNL182C,YOL115W,YOL145C
GO:0001402	signal transduction involved in filamentous growth	12	1	0.38	0.32127	1	MSB2	YGR014W
GO:0006122	mitochondrial electron transport, ubiquinol to cytochrome c	12	1	0.38	0.32127	1	QCR6	YFR033C
GO:0006797	polyphosphate metabolic process	12	1	0.38	0.32127	1	PHO84	YML123C
GO:0006829	zinc II ion transport	12	1	0.38	0.32127	1	COT1	YOR316C
GO:0010992	ubiquitin homeostasis	12	1	0.38	0.32127	1	UBP2	YOR124C
GO:0019344	cysteine biosynthetic process	12	1	0.38	0.32127	1	CYS4	YGR155W
GO:0032048	cardiolipin metabolic process	12	1	0.38	0.32127	1	AFT1	YGL071W
GO:0045913	positive regulation of carbohydrate metabolic process	12	1	0.38	0.32127	1	MSS11	YMR164C
GO:0046040	IMP metabolic process	12	1	0.38	0.32127	1	ADE2	YOR128C
GO:0051098	regulation of binding	12	1	0.38	0.32127	1	TOR2	YKL203C
GO:0070301	cellular response to hydrogen peroxide	12	1	0.38	0.32127	1	IRA2	YOL081W
GO:0051301	cell division	293	11	9.3	0.32666	1	CDC53,RIM101,TAO3,BIR1,SFI1,ACE2,CDC123,NKP2,END3,PAP2,RGA1	YDL132W,YHL027W,YIL129C,YJR089W,YLL003W,YLR131C,YLR215C,YLR315W,YNL084C,YOL115W,YOR127W
GO:0009112	nucleobase metabolic process	37	2	1.17	0.32938	1	AAH1,ADE2	YNL141W,YOR128C
GO:0051347	positive regulation of transferase activity	37	2	1.17	0.32938	1	RPP1A,CDC53	YDL081C,YDL132W
GO:0015748	organophosphate ester transport	64	3	2.03	0.33208	1	FLC2,RIM2,SAL1	YAL053W,YBR192W,YNL083W
GO:0071428	rRNA-containing ribonucleoprotein complex export from nucleus	64	3	2.03	0.33208	1	NOP9,NUP120,RPS19A	YJL010C,YKL057C,YOL121C
GO:0005996	monosaccharide metabolic process	92	4	2.92	0.33454	1	GAL3,RGT1,GAL2,ADH1	YDR009W,YKL038W,YLR081W,YOL086C
GO:0030162	regulation of proteolysis	38	2	1.21	0.3411	1	CDC53,UBP2	YDL132W,YOR124C
GO:1901264	carbohydrate derivative transport	38	2	1.21	0.3411	1	SAL1,NRT1	YNL083W,YOR071C
GO:0006734	NADH metabolic process	13	1	0.41	0.34286	1	ADH1	YOL086C
GO:0009085	lysine biosynthetic process	13	1	0.41	0.34286	1	LYS14	YDR034C
GO:0009746	response to hexose	13	1	0.41	0.34286	1	GPR1	YDL035C
GO:0009749	response to glucose	13	1	0.41	0.34286	1	GPR1	YDL035C
GO:0015695	organic cation transport	13	1	0.41	0.34286	1	MEP2	YNL142W
GO:0030011	maintenance of cell polarity	13	1	0.41	0.34286	1	SWH1	YAR042W
GO:0034284	response to monosaccharide	13	1	0.41	0.34286	1	GPR1	YDL035C
GO:0035376	sterol import	13	1	0.41	0.34286	1	AUS1	YOR011W
GO:0045807	positive regulation of endocytosis	13	1	0.41	0.34286	1	TOR2	YKL203C
GO:0046686	response to cadmium ion	13	1	0.41	0.34286	1	PCA1	YBR295W
GO:0051668	localization within membrane	13	1	0.41	0.34286	1	NUP120	YKL057C
GO:1900402	regulation of carbohydrate metabolic process by regulation of transcription from RNA polymerase II promoter	13	1	0.41	0.34286	1	MSS11	YMR164C
GO:1900429	negative regulation of filamentous growth of a population of unicellular organisms	13	1	0.41	0.34286	1	SFL1	YOR140W
GO:1902806	regulation of cell cycle G1/S phase transition	13	1	0.41	0.34286	1	CYS4	YGR155W
GO:2000045	regulation of G1/S transition of mitotic cell cycle	13	1	0.41	0.34286	1	CYS4	YGR155W
GO:0006644	phospholipid metabolic process	151	6	4.79	0.34679	1	MSS4,AFT1,GTS1,PAH1,TCB2,INP53	YDR208W,YGL071W,YGL181W,YMR165C,YNL087W,YOR109W
GO:0016052	carbohydrate catabolic process	94	4	2.98	0.3491	1	IMA1,MAL11,MSS11,IMA2	YGR287C,YGR289C,YMR164C,YOL157C
GO:1901987	regulation of cell cycle phase transition	94	4	2.98	0.3491	1	CDC53,CYS4,BIR1,ZDS2	YDL132W,YGR155W,YJR089W,YML109W
GO:1901990	regulation of mitotic cell cycle phase transition	94	4	2.98	0.3491	1	CDC53,CYS4,BIR1,ZDS2	YDL132W,YGR155W,YJR089W,YML109W
GO:0006360	transcription from RNA polymerase I promoter	66	3	2.1	0.34962	1	TOR1,CTR9,MOT1	YJR066W,YOL145C,YPL082C
GO:0065008	regulation of biological quality	509	18	16.16	0.35047	1	FLC2,PCA1,GPR1,VCX1,GAL3,TOM1,PMR1,HAL5,NFU1,FRE2,FRE1,NAM9,MAM3,FRE7,UBP2,PDR5,COT1,GLR1	YAL053W,YBR295W,YDL035C,YDL128W,YDR009W,YDR457W,YGL167C,YJL165C,YKL040C,YKL220C,YLR214W,YNL137C,YOL060C,YOL152W,YOR124C,YOR153W,YOR316C,YPL091W
GO:0006487	protein N-linked glycosylation	39	2	1.24	0.35275	1	ALG7,MNN4	YBR243C,YKL201C
GO:0010647	positive regulation of cell communication	39	2	1.24	0.35275	1	TOR2,ETT1	YKL203C,YOR051C
GO:1901135	carbohydrate derivative metabolic process	360	13	11.43	0.35579	1	IRA1,ALG7,PSA1,QCR6,BCY1,CYR1,MNN4,MNL2,IRA2,ADH1,RAS1,CAT5,ADE2	YBR140C,YBR243C,YDL055C,YFR033C,YIL033C,YJL005W,YKL201C,YLR057W,YOL081W,YOL086C,YOR101W,YOR125C,YOR128C
GO:0051049	regulation of transport	95	4	3.02	0.35639	1	AFT1,RHO3,RGT1,TOR2	YGL071W,YIL118W,YKL038W,YKL203C
GO:0006631	fatty acid metabolic process	67	3	2.13	0.35838	1	EHD3,PAH1,PIP2	YDR036C,YMR165C,YOR363C
GO:0000070	mitotic sister chromatid segregation	124	5	3.94	0.3584	1	DCC1,RAD61,SCC2,AFT1,BIR1	YCL016C,YDR014W,YDR180W,YGL071W,YJR089W
GO:0008033	tRNA processing	124	5	3.94	0.3584	1	LSM6,KTI12,KRE33,PAP2,RTT10	YDR378C,YKL110C,YNL132W,YOL115W,YPL183C
GO:0000056	ribosomal small subunit export from nucleus	14	1	0.44	0.36377	1	NOP9	YJL010C
GO:0000413	protein peptidyl-prolyl isomerization	14	1	0.44	0.36377	1	CPR6	YLR216C
GO:0006282	regulation of DNA repair	14	1	0.44	0.36377	1	CTR9	YOL145C
GO:0006521	regulation of cellular amino acid metabolic process	14	1	0.44	0.36377	1	LYS14	YDR034C
GO:0006553	lysine metabolic process	14	1	0.44	0.36377	1	LYS14	YDR034C
GO:0006743	ubiquinone metabolic process	14	1	0.44	0.36377	1	CAT5	YOR125C
GO:0006744	ubiquinone biosynthetic process	14	1	0.44	0.36377	1	CAT5	YOR125C
GO:0006857	oligopeptide transport	14	1	0.44	0.36377	1	PTR2	YKR093W
GO:0006882	cellular zinc ion homeostasis	14	1	0.44	0.36377	1	COT1	YOR316C
GO:0007155	cell adhesion	14	1	0.44	0.36377	1	FLO11	YIR019C
GO:0009743	response to carbohydrate	14	1	0.44	0.36377	1	GPR1	YDL035C
GO:0010499	proteasomal ubiquitin-independent protein catabolic process	14	1	0.44	0.36377	1	SCL1	YGL011C
GO:0022610	biological adhesion	14	1	0.44	0.36377	1	FLO11	YIR019C
GO:0030046	parallel actin filament bundle assembly	14	1	0.44	0.36377	1	RHO3	YIL118W
GO:0032881	regulation of polysaccharide metabolic process	14	1	0.44	0.36377	1	MSS11	YMR164C
GO:0033238	regulation of cellular amine metabolic process	14	1	0.44	0.36377	1	LYS14	YDR034C
GO:0034398	telomere tethering at nuclear periphery	14	1	0.44	0.36377	1	NUP120	YKL057C
GO:0042181	ketone biosynthetic process	14	1	0.44	0.36377	1	CAT5	YOR125C
GO:0045898	regulation of RNA polymerase II transcriptional preinitiation complex assembly	14	1	0.44	0.36377	1	MOT1	YPL082C
GO:0045926	negative regulation of growth	14	1	0.44	0.36377	1	SFL1	YOR140W
GO:0055069	zinc ion homeostasis	14	1	0.44	0.36377	1	COT1	YOR316C
GO:0060258	negative regulation of filamentous growth	14	1	0.44	0.36377	1	SFL1	YOR140W
GO:0070649	formin-nucleated actin cable assembly	14	1	0.44	0.36377	1	RHO3	YIL118W
GO:0071034	CUT catabolic process	14	1	0.44	0.36377	1	PAP2	YOL115W
GO:0071043	CUT metabolic process	14	1	0.44	0.36377	1	PAP2	YOL115W
GO:0098661	inorganic anion transmembrane transport	14	1	0.44	0.36377	1	PHO89	YBR296C
GO:0099022	vesicle tethering	14	1	0.44	0.36377	1	SEC3	YER008C
GO:1901661	quinone metabolic process	14	1	0.44	0.36377	1	CAT5	YOR125C
GO:1901663	quinone biosynthetic process	14	1	0.44	0.36377	1	CAT5	YOR125C
GO:0007052	mitotic spindle organization	40	2	1.27	0.36433	1	BIR1,TUB4	YJR089W,YLR212C
GO:1900428	regulation of filamentous growth of a population of unicellular organisms	40	2	1.27	0.36433	1	MSS11,SFL1	YMR164C,YOR140W
GO:1902850	microtubule cytoskeleton organization involved in mitosis	40	2	1.27	0.36433	1	BIR1,TUB4	YJR089W,YLR212C
GO:0000027	ribosomal large subunit assembly	41	2	1.3	0.37583	1	DRS1,IPI3	YLL008W,YNL182C
GO:0001934	positive regulation of protein phosphorylation	41	2	1.3	0.37583	1	RPP1A,CTR9	YDL081C,YOL145C
GO:0009127	purine nucleoside monophosphate biosynthetic process	41	2	1.3	0.37583	1	AAH1,ADE2	YNL141W,YOR128C
GO:0009168	purine ribonucleoside monophosphate biosynthetic process	41	2	1.3	0.37583	1	AAH1,ADE2	YNL141W,YOR128C
GO:0031124	mRNA 3'-end processing	41	2	1.3	0.37583	1	THO2,CTR9	YNL139C,YOL145C
GO:0009987	cellular process	4621	149	146.71	0.37875	1	FLC2,SWH1,UTP20,PDR3,RAD16,IRA1,RIM2,ALG7,PCA1,DCC1,GPR1,PSA1,USO1,RPP1A,VCX1,CDC53,RPL41B,HO,GAL3,RAD61,LYS14,EHD3,ENA1,RSM10,SCC2,MSS4,PEX5,TRS23,EXG2,LSM6,TOM1,YEF1,SEC3,YFH7,QCR6,PHO4,SCL1,PDR1,AFT1,PMR1,GTS1,KEX1,MSB2,MSP1,ROM1,GTO1,CYS4,PHO81,IMA1,MAL11,COS6,RIM101,ECM34,COS8,ERG11,ERC1,BCY1,HIS5,RHO3,RPI1,QDR1,MET18,TAO3,ASG1,YIL165C,CSS1,FLO11,CYR1,CCT8,NOP9,HAL5,TOR1,YAE1,BIR1,RGT1,NFU1,NUP120,KTI12,APN1,PEX1,MNN4,TOR2,UBA1,FRE2,SFI1,LMO1,DRS1,PSR1,MNL2,ACE2,TUB4,FRE1,CDC123,CPR6,HAP1,ATG39,NKP2,RPL26A,ZDS2,PHO84,MOT3,MSS11,PAH1,ECM5,END3,MKT1,TCB2,KRE33,NAM9,SRV2,THO2,AAH1,MEP2,IPI3,NAR1,YAP7,MAM3,AVO1,IRA2,ATG19,ADH1,HAL9,PAP2,RPS19A,CTR9,IMA2,AUS1,WHI2,ETT1,TGL5,RAS1,INP53,UBP2,CAT5,RGA1,ADE2,SFL1,ARP8,PDR5,YRR1,SEY1,COT1,PIP2,ERG10,MOT1,GLR1,RTT10,UBA3,MED1	YAL053W,YAR042W,YBL004W,YBL005W,YBR114W,YBR140C,YBR192W,YBR243C,YBR295W,YCL016C,YDL035C,YDL055C,YDL058W,YDL081C,YDL128W,YDL132W,YDL133C-A,YDL227C,YDR009W,YDR014W,YDR034C,YDR036C,YDR040C,YDR041W,YDR180W,YDR208W,YDR244W,YDR246W,YDR261C,YDR378C,YDR457W,YEL041W,YER008C,YFR007W,YFR033C,YFR034C,YGL011C,YGL013C,YGL071W,YGL167C,YGL181W,YGL203C,YGR014W,YGR028W,YGR070W,YGR154C,YGR155W,YGR233C,YGR287C,YGR289C,YGR295C,YHL027W,YHL043W,YHL048W,YHR007C,YHR032W,YIL033C,YIL116W,YIL118W,YIL119C,YIL120W,YIL128W,YIL129C,YIL130W,YIL165C,YIL169C,YIR019C,YJL005W,YJL008C,YJL010C,YJL165C,YJR066W,YJR067C,YJR089W,YKL038W,YKL040C,YKL057C,YKL110C,YKL114C,YKL197C,YKL201C,YKL203C,YKL210W,YKL220C,YLL003W,YLL007C,YLL008W,YLL010C,YLR057W,YLR131C,YLR212C,YLR214W,YLR215C,YLR216C,YLR256W,YLR312C,YLR315W,YLR344W,YML109W,YML123C,YMR070W,YMR164C,YMR165C,YMR176W,YNL084C,YNL085W,YNL087W,YNL132W,YNL137C,YNL138W,YNL139C,YNL141W,YNL142W,YNL182C,YNL240C,YOL028C,YOL060C,YOL078W,YOL081W,YOL082W,YOL086C,YOL089C,YOL115W,YOL121C,YOL145C,YOL157C,YOR011W,YOR043W,YOR051C,YOR081C,YOR101W,YOR109W,YOR124C,YOR125C,YOR127W,YOR128C,YOR140W,YOR141C,YOR153W,YOR162C,YOR165W,YOR316C,YOR363C,YPL028W,YPL082C,YPL091W,YPL183C,YPR066W,YPR070W
GO:0001678	cellular glucose homeostasis	15	1	0.48	0.38402	1	GPR1	YDL035C
GO:0006067	ethanol metabolic process	15	1	0.48	0.38402	1	ADH1	YOL086C
GO:0006113	fermentation	15	1	0.48	0.38402	1	ADH1	YOL086C
GO:0033500	carbohydrate homeostasis	15	1	0.48	0.38402	1	GPR1	YDL035C
GO:0034475	U4 snRNA 3'-end processing	15	1	0.48	0.38402	1	PAP2	YOL115W
GO:0042593	glucose homeostasis	15	1	0.48	0.38402	1	GPR1	YDL035C
GO:0070786	positive regulation of growth of unicellular organism as a thread of attached cells	15	1	0.48	0.38402	1	MSS11	YMR164C
GO:0071042	nuclear polyadenylation-dependent mRNA catabolic process	15	1	0.48	0.38402	1	PAP2	YOL115W
GO:0071047	polyadenylation-dependent mRNA catabolic process	15	1	0.48	0.38402	1	PAP2	YOL115W
GO:0071051	polyadenylation-dependent snoRNA 3'-end processing	15	1	0.48	0.38402	1	PAP2	YOL115W
GO:0071071	regulation of phospholipid biosynthetic process	15	1	0.48	0.38402	1	GTS1	YGL181W
GO:0097305	response to alcohol	15	1	0.48	0.38402	1	PDR5	YOR153W
GO:1903322	positive regulation of protein modification by small protein conjugation or removal	15	1	0.48	0.38402	1	CDC53	YDL132W
GO:0000724	double-strand break repair via homologous recombination	70	3	2.22	0.38454	1	SCC2,TOR1,TOR2	YDR180W,YJR066W,YKL203C
GO:0032446	protein modification by small protein conjugation	158	6	5.02	0.38688	1	RAD16,CDC53,TOM1,UBA1,CTR9,UBA3	YBR114W,YDL132W,YDR457W,YKL210W,YOL145C,YPR066W
GO:0010570	regulation of filamentous growth	42	2	1.33	0.38725	1	MSS11,SFL1	YMR164C,YOR140W
GO:0033048	negative regulation of mitotic sister chromatid segregation	42	2	1.33	0.38725	1	RAD61,BIR1	YDR014W,YJR089W
GO:0034599	cellular response to oxidative stress	100	4	3.17	0.39277	1	ECM5,IRA2,YRR1,GLR1	YMR176W,YOL081W,YOR162C,YPL091W
GO:0009161	ribonucleoside monophosphate metabolic process	130	5	4.13	0.39662	1	QCR6,AAH1,ADH1,CAT5,ADE2	YFR033C,YNL141W,YOL086C,YOR125C,YOR128C
GO:0032511	late endosome to vacuole transport via multivesicular body sorting pathway	43	2	1.37	0.39857	1	COS6,COS8	YGR295C,YHL048W
GO:0033046	negative regulation of sister chromatid segregation	43	2	1.37	0.39857	1	RAD61,BIR1	YDR014W,YJR089W
GO:0043628	ncRNA 3'-end processing	43	2	1.37	0.39857	1	PAP2,CTR9	YOL115W,YOL145C
GO:0044804	nucleophagy	43	2	1.37	0.39857	1	SWH1,ATG39	YAR042W,YLR312C
GO:0051985	negative regulation of chromosome segregation	43	2	1.37	0.39857	1	RAD61,BIR1	YDR014W,YJR089W
GO:0070647	protein modification by small protein conjugation or removal	190	7	6.03	0.39894	1	RAD16,CDC53,TOM1,UBA1,CTR9,UBP2,UBA3	YBR114W,YDL132W,YDR457W,YKL210W,YOL145C,YOR124C,YPR066W
GO:0009408	response to heat	72	3	2.29	0.40186	1	NUP120,PSR1,WHI2	YKL057C,YLL010C,YOR043W
GO:0031401	positive regulation of protein modification process	72	3	2.29	0.40186	1	RPP1A,CDC53,CTR9	YDL081C,YDL132W,YOL145C
GO:0000022	mitotic spindle elongation	16	1	0.51	0.40363	1	BIR1	YJR089W
GO:0000147	actin cortical patch assembly	16	1	0.51	0.40363	1	END3	YNL084C
GO:0000917	barrier septum assembly	16	1	0.51	0.40363	1	RIM101	YHL027W
GO:0000973	posttranscriptional tethering of RNA polymerase II gene DNA at nuclear periphery	16	1	0.51	0.40363	1	NUP120	YKL057C
GO:0006813	potassium ion transport	16	1	0.51	0.40363	1	ENA1	YDR040C
GO:0007121	bipolar cellular bud site selection	16	1	0.51	0.40363	1	END3	YNL084C
GO:0016078	tRNA catabolic process	16	1	0.51	0.40363	1	PAP2	YOL115W
GO:0018208	peptidyl-proline modification	16	1	0.51	0.40363	1	CPR6	YLR216C
GO:0030474	spindle pole body duplication	16	1	0.51	0.40363	1	SFI1	YLL003W
GO:0034308	primary alcohol metabolic process	16	1	0.51	0.40363	1	ADH1	YOL086C
GO:0034397	telomere localization	16	1	0.51	0.40363	1	NUP120	YKL057C
GO:0042542	response to hydrogen peroxide	16	1	0.51	0.40363	1	IRA2	YOL081W
GO:0043470	regulation of carbohydrate catabolic process	16	1	0.51	0.40363	1	MSS11	YMR164C
GO:0051225	spindle assembly	16	1	0.51	0.40363	1	SFI1	YLL003W
GO:0051231	spindle elongation	16	1	0.51	0.40363	1	BIR1	YJR089W
GO:0051302	regulation of cell division	16	1	0.51	0.40363	1	ACE2	YLR131C
GO:0071038	nuclear polyadenylation-dependent tRNA catabolic process	16	1	0.51	0.40363	1	PAP2	YOL115W
GO:0090529	cell septum assembly	16	1	0.51	0.40363	1	RIM101	YHL027W
GO:1902410	mitotic cytokinetic process	16	1	0.51	0.40363	1	RIM101	YHL027W
GO:0022411	cellular component disassembly	132	5	4.19	0.40933	1	YIL165C,LMO1,ATG39,WHI2,ETT1	YIL165C,YLL007C,YLR312C,YOR043W,YOR051C
GO:0000902	cell morphogenesis	44	2	1.4	0.4098	1	TAO3,SRV2	YIL129C,YNL138W
GO:0006915	apoptotic process	44	2	1.4	0.4098	1	KEX1,BIR1	YGL203C,YJR089W
GO:0043144	snoRNA processing	44	2	1.4	0.4098	1	PAP2,CTR9	YOL115W,YOL145C
GO:1903825	organic acid transmembrane transport	44	2	1.4	0.4098	1	GNP1,MUP3	YDR508C,YHL036W
GO:1905039	carboxylic acid transmembrane transport	44	2	1.4	0.4098	1	GNP1,MUP3	YDR508C,YHL036W
GO:0010927	cellular component assembly involved in morphogenesis	73	3	2.32	0.41046	1	MSS4,QDR1,END3	YDR208W,YIL120W,YNL084C
GO:0031123	RNA 3'-end processing	73	3	2.32	0.41046	1	THO2,PAP2,CTR9	YNL139C,YOL115W,YOL145C
GO:0009123	nucleoside monophosphate metabolic process	133	5	4.22	0.41567	1	QCR6,AAH1,ADH1,CAT5,ADE2	YFR033C,YNL141W,YOL086C,YOR125C,YOR128C
GO:0016567	protein ubiquitination	133	5	4.22	0.41567	1	RAD16,CDC53,TOM1,UBA1,CTR9	YBR114W,YDL132W,YDR457W,YKL210W,YOL145C
GO:0032509	endosome transport via multivesicular body sorting pathway	45	2	1.43	0.42092	1	COS6,COS8	YGR295C,YHL048W
GO:0042327	positive regulation of phosphorylation	45	2	1.43	0.42092	1	RPP1A,CTR9	YDL081C,YOL145C
GO:0090174	organelle membrane fusion	45	2	1.43	0.42092	1	USO1,SEY1	YDL058W,YOR165W
GO:0006904	vesicle docking involved in exocytosis	17	1	0.54	0.42261	1	SEC3	YER008C
GO:0016574	histone ubiquitination	17	1	0.54	0.42261	1	CTR9	YOL145C
GO:0019359	nicotinamide nucleotide biosynthetic process	17	1	0.54	0.42261	1	YEF1	YEL041W
GO:0043269	regulation of ion transport	17	1	0.54	0.42261	1	AFT1	YGL071W
GO:0046471	phosphatidylglycerol metabolic process	17	1	0.54	0.42261	1	AFT1	YGL071W
GO:0032505	reproduction of a single-celled organism	195	7	6.19	0.42526	1	HO,MSS4,RIM101,QDR1,TAO3,END3,RGA1	YDL227C,YDR208W,YHL027W,YIL120W,YIL129C,YNL084C,YOR127W
GO:0007569	cell aging	75	3	2.38	0.42756	1	GPR1,ZDS2,RAS1	YDL035C,YML109W,YOR101W
GO:0009060	aerobic respiration	75	3	2.38	0.42756	1	ALG7,QCR6,PAH1	YBR243C,YFR033C,YMR165C
GO:0042255	ribosome assembly	75	3	2.38	0.42756	1	DRS1,IPI3,RPS19A	YLL008W,YNL182C,YOL121C
GO:0048869	cellular developmental process	318	11	10.1	0.42937	1	GPR1,HO,MSS4,RIM101,QDR1,TAO3,ZDS2,END3,SRV2,TGL5,RAS1	YDL035C,YDL227C,YDR208W,YHL027W,YIL120W,YIL129C,YML109W,YNL084C,YNL138W,YOR081C,YOR101W
GO:0008219	cell death	46	2	1.46	0.43194	1	KEX1,BIR1	YGL203C,YJR089W
GO:0012501	programmed cell death	46	2	1.46	0.43194	1	KEX1,BIR1	YGL203C,YJR089W
GO:0007568	aging	76	3	2.41	0.43604	1	GPR1,ZDS2,RAS1	YDL035C,YML109W,YOR101W
GO:0006407	rRNA export from nucleus	18	1	0.57	0.441	1	RPS19A	YOL121C
GO:0007020	microtubule nucleation	18	1	0.57	0.441	1	TUB4	YLR212C
GO:0019363	pyridine nucleotide biosynthetic process	18	1	0.57	0.441	1	YEF1	YEL041W
GO:0030100	regulation of endocytosis	18	1	0.57	0.441	1	TOR2	YKL203C
GO:0031058	positive regulation of histone modification	18	1	0.57	0.441	1	CTR9	YOL145C
GO:0045910	negative regulation of DNA recombination	18	1	0.57	0.441	1	PAP2	YOL115W
GO:0051029	rRNA transport	18	1	0.57	0.441	1	RPS19A	YOL121C
GO:0051568	histone H3-K4 methylation	18	1	0.57	0.441	1	CTR9	YOL145C
GO:2001020	regulation of response to DNA damage stimulus	18	1	0.57	0.441	1	CTR9	YOL145C
GO:0001302	replicative cell aging	47	2	1.49	0.44285	1	GPR1,RAS1	YDL035C,YOR101W
GO:0016485	protein processing	47	2	1.49	0.44285	1	HO,ATG19	YDL227C,YOL082W
GO:0045839	negative regulation of mitotic nuclear division	47	2	1.49	0.44285	1	RAD61,BIR1	YDR014W,YJR089W
GO:0051052	regulation of DNA metabolic process	107	4	3.4	0.44315	1	DCC1,IPI3,PAP2,CTR9	YCL016C,YNL182C,YOL115W,YOL145C
GO:0000725	recombinational repair	77	3	2.44	0.44448	1	SCC2,TOR1,TOR2	YDR180W,YJR066W,YKL203C
GO:0044801	single-organism membrane fusion	77	3	2.44	0.44448	1	USO1,PAH1,SEY1	YDL058W,YMR165C,YOR165W
GO:0007049	cell cycle	756	25	24	0.44586	1	DCC1,PSA1,CDC53,RAD61,SCC2,MSS4,TOM1,AFT1,CYS4,RIM101,QDR1,TOR1,BIR1,TOR2,SFI1,ACE2,TUB4,CDC123,NKP2,ZDS2,END3,IPI3,PAP2,CTR9,WHI2	YCL016C,YDL055C,YDL132W,YDR014W,YDR180W,YDR208W,YDR457W,YGL071W,YGR155W,YHL027W,YIL120W,YJR066W,YJR089W,YKL203C,YLL003W,YLR131C,YLR212C,YLR215C,YLR315W,YML109W,YNL084C,YNL182C,YOL115W,YOL145C,YOR043W
GO:0016310	phosphorylation	353	12	11.21	0.44649	1	RPP1A,GAL3,MSS4,YEF1,YFH7,QCR6,BCY1,HAL5,TOR1,TOR2,CTR9,CAT5	YDL081C,YDR009W,YDR208W,YEL041W,YFR007W,YFR033C,YIL033C,YJL165C,YJR066W,YKL203C,YOL145C,YOR125C
GO:0048519	negative regulation of biological process	664	22	21.08	0.44963	1	IRA1,RAD61,AFT1,GTS1,RIM101,BCY1,TOR1,BIR1,RGT1,NUP120,TOR2,CDC123,HAP1,ZDS2,MOT3,AVO1,IRA2,PAP2,CTR9,SFL1,MOT1,MED1	YBR140C,YDR014W,YGL071W,YGL181W,YHL027W,YIL033C,YJR066W,YJR089W,YKL038W,YKL057C,YKL203C,YLR215C,YLR256W,YML109W,YMR070W,YOL078W,YOL081W,YOL115W,YOL145C,YOR140W,YPL082C,YPR070W
GO:0000226	microtubule cytoskeleton organization	108	4	3.43	0.45026	1	MSP1,BIR1,SFI1,TUB4	YGR028W,YJR089W,YLL003W,YLR212C
GO:0006979	response to oxidative stress	108	4	3.43	0.45026	1	ECM5,IRA2,YRR1,GLR1	YMR176W,YOL081W,YOR162C,YPL091W
GO:0000469	cleavage involved in rRNA processing	78	3	2.48	0.45287	1	UTP20,TOM1,NOP9	YBL004W,YDR457W,YJL010C
GO:0030437	ascospore formation	109	4	3.46	0.45733	1	MSS4,RIM101,QDR1,END3	YDR208W,YHL027W,YIL120W,YNL084C
GO:0048468	cell development	109	4	3.46	0.45733	1	MSS4,RIM101,QDR1,END3	YDR208W,YHL027W,YIL120W,YNL084C
GO:0000272	polysaccharide catabolic process	19	1	0.6	0.4588	1	MSS11	YMR164C
GO:0015696	ammonium transport	19	1	0.6	0.4588	1	MEP2	YNL142W
GO:0044396	actin cortical patch organization	19	1	0.6	0.4588	1	END3	YNL084C
GO:0051181	cofactor transport	19	1	0.6	0.4588	1	FLC2	YAL053W
GO:0071035	nuclear polyadenylation-dependent rRNA catabolic process	19	1	0.6	0.4588	1	PAP2	YOL115W
GO:0071472	cellular response to salt stress	19	1	0.6	0.4588	1	PSR1	YLL010C
GO:1901615	organic hydroxy compound metabolic process	140	5	4.44	0.45972	1	ALG7,ERG11,MOT3,ADH1,ERG10	YBR243C,YHR007C,YMR070W,YOL086C,YPL028W
GO:0009892	negative regulation of metabolic process	512	17	16.26	0.46074	1	IRA1,AFT1,GTS1,RIM101,TOR1,RGT1,NUP120,TOR2,HAP1,ZDS2,MOT3,IRA2,PAP2,CTR9,SFL1,MOT1,MED1	YBR140C,YGL071W,YGL181W,YHL027W,YJR066W,YKL038W,YKL057C,YKL203C,YLR256W,YML109W,YMR070W,YOL081W,YOL115W,YOL145C,YOR140W,YPL082C,YPR070W
GO:0006400	tRNA modification	79	3	2.51	0.46121	1	KTI12,KRE33,PAP2	YKL110C,YNL132W,YOL115W
GO:0044724	single-organism carbohydrate catabolic process	79	3	2.51	0.46121	1	IMA1,MAL11,IMA2	YGR287C,YGR289C,YOL157C
GO:0000054	ribosomal subunit export from nucleus	49	2	1.56	0.46431	1	NOP9,NUP120	YJL010C,YKL057C
GO:0033753	establishment of ribosome localization	49	2	1.56	0.46431	1	NOP9,NUP120	YJL010C,YKL057C
GO:0090068	positive regulation of cell cycle process	49	2	1.56	0.46431	1	CYS4,ZDS2	YGR155W,YML109W
GO:0055114	oxidation-reduction process	420	14	13.33	0.46548	1	ALG7,EHD3,QCR6,GTO1,ERG11,FRE2,FRE1,HAP1,PAH1,ADH1,FRE7,CAT5,PIP2,GLR1	YBR243C,YDR036C,YFR033C,YGR154C,YHR007C,YKL220C,YLR214W,YLR256W,YMR165C,YOL086C,YOL152W,YOR125C,YOR363C,YPL091W
GO:0000819	sister chromatid segregation	141	5	4.48	0.46594	1	DCC1,RAD61,SCC2,AFT1,BIR1	YCL016C,YDR014W,YDR180W,YGL071W,YJR089W
GO:0000280	nuclear division	358	12	11.37	0.46629	1	DCC1,RAD61,SCC2,TOM1,AFT1,RIM101,TOR1,BIR1,SFI1,TUB4,NKP2,PAP2	YCL016C,YDR014W,YDR180W,YDR457W,YGL071W,YHL027W,YJR066W,YJR089W,YLL003W,YLR212C,YLR315W,YOL115W
GO:0061025	membrane fusion	80	3	2.54	0.46949	1	USO1,PAH1,SEY1	YDL058W,YMR165C,YOR165W
GO:0016192	vesicle-mediated transport	390	13	12.38	0.4697	1	SWH1,USO1,TRS23,SEC3,PMR1,GTS1,RHO3,APL1,TOR2,END3,WHI2,INP53,RTT10	YAR042W,YDL058W,YDR246W,YER008C,YGL167C,YGL181W,YIL118W,YJR005W,YKL203C,YNL084C,YOR043W,YOR109W,YPL183C
GO:0030476	ascospore wall assembly	50	2	1.59	0.47486	1	QDR1,END3	YIL120W,YNL084C
GO:0033750	ribosome localization	50	2	1.59	0.47486	1	NOP9,NUP120	YJL010C,YKL057C
GO:0042244	spore wall assembly	50	2	1.59	0.47486	1	QDR1,END3	YIL120W,YNL084C
GO:0060627	regulation of vesicle-mediated transport	50	2	1.59	0.47486	1	RHO3,TOR2	YIL118W,YKL203C
GO:0070590	spore wall biogenesis	50	2	1.59	0.47486	1	QDR1,END3	YIL120W,YNL084C
GO:0070591	ascospore wall biogenesis	50	2	1.59	0.47486	1	QDR1,END3	YIL120W,YNL084C
GO:0010558	negative regulation of macromolecule biosynthetic process	329	11	10.45	0.47487	1	AFT1,RIM101,RGT1,NUP120,HAP1,ZDS2,MOT3,CTR9,SFL1,MOT1,MED1	YGL071W,YHL027W,YKL038W,YKL057C,YLR256W,YML109W,YMR070W,YOL145C,YOR140W,YPL082C,YPR070W
GO:0044767	single-organism developmental process	329	11	10.45	0.47487	1	GPR1,HO,MSS4,RIM101,QDR1,TAO3,ZDS2,END3,SRV2,TGL5,RAS1	YDL035C,YDL227C,YDR208W,YHL027W,YIL120W,YIL129C,YML109W,YNL084C,YNL138W,YOR081C,YOR101W
GO:2000113	negative regulation of cellular macromolecule biosynthetic process	329	11	10.45	0.47487	1	AFT1,RIM101,RGT1,NUP120,HAP1,ZDS2,MOT3,CTR9,SFL1,MOT1,MED1	YGL071W,YHL027W,YKL038W,YKL057C,YLR256W,YML109W,YMR070W,YOL145C,YOR140W,YPL082C,YPR070W
GO:0000920	cell separation after cytokinesis	20	1	0.63	0.47604	1	ACE2	YLR131C
GO:0006267	pre-replicative complex assembly involved in nuclear cell cycle DNA replication	20	1	0.63	0.47604	1	IPI3	YNL182C
GO:0006450	regulation of translational fidelity	20	1	0.63	0.47604	1	NAM9	YNL137C
GO:0006534	cysteine metabolic process	20	1	0.63	0.47604	1	CYS4	YGR155W
GO:0034472	snRNA 3'-end processing	20	1	0.63	0.47604	1	PAP2	YOL115W
GO:0034614	cellular response to reactive oxygen species	20	1	0.63	0.47604	1	IRA2	YOL081W
GO:0036388	pre-replicative complex assembly	20	1	0.63	0.47604	1	IPI3	YNL182C
GO:0043634	polyadenylation-dependent ncRNA catabolic process	20	1	0.63	0.47604	1	PAP2	YOL115W
GO:0071029	nuclear ncRNA surveillance	20	1	0.63	0.47604	1	PAP2	YOL115W
GO:0071046	nuclear polyadenylation-dependent ncRNA catabolic process	20	1	0.63	0.47604	1	PAP2	YOL115W
GO:1902299	pre-replicative complex assembly involved in cell cycle DNA replication	20	1	0.63	0.47604	1	IPI3	YNL182C
GO:0098660	inorganic ion transmembrane transport	81	3	2.57	0.47772	1	PHO89,PMR1,COT1	YBR296C,YGL167C,YOR316C
GO:0007346	regulation of mitotic cell cycle	143	5	4.54	0.47833	1	CDC53,RAD61,CYS4,BIR1,ZDS2	YDL132W,YDR014W,YGR155W,YJR089W,YML109W
GO:0022413	reproductive process in single-celled organism	143	5	4.54	0.47833	1	HO,MSS4,RIM101,QDR1,END3	YDL227C,YDR208W,YHL027W,YIL120W,YNL084C
GO:0090305	nucleic acid phosphodiester bond hydrolysis	143	5	4.54	0.47833	1	UTP20,HO,TOM1,NOP9,PAP2	YBL004W,YDL227C,YDR457W,YJL010C,YOL115W
GO:0030490	maturation of SSU-rRNA	112	4	3.56	0.47838	1	UTP20,LSM6,TOM1,NOP9	YBL004W,YDR378C,YDR457W,YJL010C
GO:0032502	developmental process	331	11	10.51	0.48309	1	GPR1,HO,MSS4,RIM101,QDR1,TAO3,ZDS2,END3,SRV2,TGL5,RAS1	YDL035C,YDL227C,YDR208W,YHL027W,YIL120W,YIL129C,YML109W,YNL084C,YNL138W,YOR081C,YOR101W
GO:0007031	peroxisome organization	51	2	1.62	0.48528	1	PEX5,PEX1	YDR244W,YKL197C
GO:0016074	snoRNA metabolic process	51	2	1.62	0.48528	1	PAP2,CTR9	YOL115W,YOL145C
GO:0071940	fungal-type cell wall assembly	51	2	1.62	0.48528	1	QDR1,END3	YIL120W,YNL084C
GO:0071702	organic substance transport	929	30	29.49	0.49083	1	FLC2,SWH1,FUR4,RIM2,USO1,PEX5,TOM1,GNP1,SEC3,MSP1,MAL11,COS6,MUP3,COS8,NOP9,APL1,VPS70,RGT1,NUP120,PEX1,PTR2,GAL2,SAL1,THO2,MEP2,ATG19,RPS19A,AUS1,NRT1,INP53	YAL053W,YAR042W,YBR021W,YBR192W,YDL058W,YDR244W,YDR457W,YDR508C,YER008C,YGR028W,YGR289C,YGR295C,YHL036W,YHL048W,YJL010C,YJR005W,YJR126C,YKL038W,YKL057C,YKL197C,YKR093W,YLR081W,YNL083W,YNL139C,YNL142W,YOL082W,YOL121C,YOR011W,YOR071C,YOR109W
GO:0006139	nucleobase-containing compound metabolic process	1903	61	60.42	0.49128	1	UTP20,PDR3,RAD16,IRA1,ALG7,DCC1,PSA1,HO,GAL3,LYS14,SCC2,LSM6,TOM1,YEF1,QCR6,PHO4,PDR1,AFT1,GTS1,RIM101,BCY1,RPI1,MET18,ASG1,CYR1,NOP9,TOR1,RGT1,NUP120,KTI12,APN1,TOR2,DRS1,ACE2,HAP1,ZDS2,MOT3,MSS11,PAH1,MKT1,KRE33,THO2,AAH1,IPI3,YAP7,IRA2,ADH1,HAL9,PAP2,CTR9,ETT1,RAS1,CAT5,ADE2,SFL1,ARP8,YRR1,PIP2,MOT1,RTT10,MED1	YBL004W,YBL005W,YBR114W,YBR140C,YBR243C,YCL016C,YDL055C,YDL227C,YDR009W,YDR034C,YDR180W,YDR378C,YDR457W,YEL041W,YFR033C,YFR034C,YGL013C,YGL071W,YGL181W,YHL027W,YIL033C,YIL119C,YIL128W,YIL130W,YJL005W,YJL010C,YJR066W,YKL038W,YKL057C,YKL110C,YKL114C,YKL203C,YLL008W,YLR131C,YLR256W,YML109W,YMR070W,YMR164C,YMR165C,YNL085W,YNL132W,YNL139C,YNL141W,YNL182C,YOL028C,YOL081W,YOL086C,YOL089C,YOL115W,YOL145C,YOR051C,YOR101W,YOR125C,YOR128C,YOR140W,YOR141C,YOR162C,YOR363C,YPL082C,YPL183C,YPR070W
GO:0006720	isoprenoid metabolic process	21	1	0.67	0.49273	1	ALG7	YBR243C
GO:0006995	cellular response to nitrogen starvation	21	1	0.67	0.49273	1	MEP2	YNL142W
GO:0015867	ATP transport	21	1	0.67	0.49273	1	SAL1	YNL083W
GO:0016180	snRNA processing	21	1	0.67	0.49273	1	PAP2	YOL115W
GO:0030174	regulation of DNA-dependent DNA replication initiation	21	1	0.67	0.49273	1	IPI3	YNL182C
GO:0031146	SCF-dependent proteasomal ubiquitin-dependent protein catabolic process	21	1	0.67	0.49273	1	CDC53	YDL132W
GO:0035303	regulation of dephosphorylation	21	1	0.67	0.49273	1	TCB2	YNL087W
GO:0042138	meiotic DNA double-strand break formation	21	1	0.67	0.49273	1	PAP2	YOL115W
GO:0043562	cellular response to nitrogen levels	21	1	0.67	0.49273	1	MEP2	YNL142W
GO:0090033	positive regulation of filamentous growth	21	1	0.67	0.49273	1	MSS11	YMR164C
GO:1900430	positive regulation of filamentous growth of a population of unicellular organisms	21	1	0.67	0.49273	1	MSS11	YMR164C
GO:0001932	regulation of protein phosphorylation	83	3	2.64	0.49399	1	RPP1A,BCY1,CTR9	YDL081C,YIL033C,YOL145C
GO:1901700	response to oxygen-containing compound	83	3	2.64	0.49399	1	GPR1,IRA2,PDR5	YDL035C,YOL081W,YOR153W
GO:0070726	cell wall assembly	52	2	1.65	0.49558	1	QDR1,END3	YIL120W,YNL084C
GO:0006508	proteolysis	397	13	12.6	0.49618	1	RAD16,CDC53,HO,TOM1,SCL1,KEX1,COS6,COS8,VPS70,UBA1,MNL2,ATG19,UBP2	YBR114W,YDL132W,YDL227C,YDR457W,YGL011C,YGL203C,YGR295C,YHL048W,YJR126C,YKL210W,YLR057W,YOL082W,YOR124C
GO:0034645	cellular macromolecule biosynthetic process	1497	48	47.53	0.49665	1	PDR3,ALG7,DCC1,PSA1,RPP1A,RPL41B,GAL3,LYS14,RSM10,TOM1,PHO4,PDR1,AFT1,GTS1,RIM101,RPI1,MET18,ASG1,TOR1,YAE1,RGT1,NUP120,KTI12,MNN4,MNL2,ACE2,TUB4,CDC123,HAP1,RPL26A,ZDS2,MOT3,MSS11,PAH1,NAM9,THO2,IPI3,YAP7,HAL9,RPS19A,CTR9,ETT1,SFL1,ARP8,YRR1,PIP2,MOT1,MED1	YBL005W,YBR243C,YCL016C,YDL055C,YDL081C,YDL133C-A,YDR009W,YDR034C,YDR041W,YDR457W,YFR034C,YGL013C,YGL071W,YGL181W,YHL027W,YIL119C,YIL128W,YIL130W,YJR066W,YJR067C,YKL038W,YKL057C,YKL110C,YKL201C,YLR057W,YLR131C,YLR212C,YLR215C,YLR256W,YLR344W,YML109W,YMR070W,YMR164C,YMR165C,YNL137C,YNL139C,YNL182C,YOL028C,YOL089C,YOL121C,YOL145C,YOR051C,YOR140W,YOR141C,YOR162C,YOR363C,YPL082C,YPR070W
GO:0044249	cellular biosynthetic process	2001	64	63.53	0.49869	1	PDR3,IRA1,ALG7,DCC1,PSA1,RPP1A,RPL41B,GAL3,LYS14,RSM10,TOM1,YEF1,PHO4,PDR1,AFT1,GTS1,CYS4,RIM101,ERG11,ERC1,BCY1,HIS5,RPI1,MET18,ASG1,CYR1,TOR1,YAE1,RGT1,NFU1,NUP120,KTI12,MNN4,MNL2,ACE2,TUB4,CDC123,HAP1,RPL26A,ZDS2,MOT3,MSS11,PAH1,NAM9,THO2,AAH1,IPI3,NAR1,YAP7,IRA2,HAL9,RPS19A,CTR9,ETT1,RAS1,CAT5,ADE2,SFL1,ARP8,YRR1,PIP2,ERG10,MOT1,MED1	YBL005W,YBR140C,YBR243C,YCL016C,YDL055C,YDL081C,YDL133C-A,YDR009W,YDR034C,YDR041W,YDR457W,YEL041W,YFR034C,YGL013C,YGL071W,YGL181W,YGR155W,YHL027W,YHR007C,YHR032W,YIL033C,YIL116W,YIL119C,YIL128W,YIL130W,YJL005W,YJR066W,YJR067C,YKL038W,YKL040C,YKL057C,YKL110C,YKL201C,YLR057W,YLR131C,YLR212C,YLR215C,YLR256W,YLR344W,YML109W,YMR070W,YMR164C,YMR165C,YNL137C,YNL139C,YNL141W,YNL182C,YNL240C,YOL028C,YOL081W,YOL089C,YOL121C,YOL145C,YOR051C,YOR101W,YOR125C,YOR128C,YOR140W,YOR141C,YOR162C,YOR363C,YPL028W,YPL082C,YPR070W
GO:0034293	sexual sporulation	115	4	3.65	0.49911	1	MSS4,RIM101,QDR1,END3	YDR208W,YHL027W,YIL120W,YNL084C
GO:0043935	sexual sporulation resulting in formation of a cellular spore	115	4	3.65	0.49911	1	MSS4,RIM101,QDR1,END3	YDR208W,YHL027W,YIL120W,YNL084C
GO:0006275	regulation of DNA replication	53	2	1.68	0.50574	1	DCC1,IPI3	YCL016C,YNL182C
GO:0015850	organic hydroxy compound transport	53	2	1.68	0.50574	1	SWH1,AUS1	YAR042W,YOR011W
GO:0006493	protein O-linked glycosylation	22	1	0.7	0.50889	1	MNN4	YKL201C
GO:0007533	mating type switching	22	1	0.7	0.50889	1	HO	YDL227C
GO:0043633	polyadenylation-dependent RNA catabolic process	22	1	0.7	0.50889	1	PAP2	YOL115W
GO:0045834	positive regulation of lipid metabolic process	22	1	0.7	0.50889	1	PIP2	YOR363C
GO:0045927	positive regulation of growth	22	1	0.7	0.50889	1	MSS11	YMR164C
GO:0045943	positive regulation of transcription from RNA polymerase I promoter	22	1	0.7	0.50889	1	CTR9	YOL145C
GO:0061136	regulation of proteasomal protein catabolic process	22	1	0.7	0.50889	1	UBP2	YOR124C
GO:1905269	positive regulation of chromatin organization	22	1	0.7	0.50889	1	CTR9	YOL145C
GO:0048285	organelle fission	369	12	11.72	0.50946	1	DCC1,RAD61,SCC2,TOM1,AFT1,RIM101,TOR1,BIR1,SFI1,TUB4,NKP2,PAP2	YCL016C,YDR014W,YDR180W,YDR457W,YGL071W,YHL027W,YJR066W,YJR089W,YLL003W,YLR212C,YLR315W,YOL115W
GO:0016311	dephosphorylation	85	3	2.7	0.51001	1	HAL5,TCB2,INP53	YJL165C,YNL087W,YOR109W
GO:0006091	generation of precursor metabolites and energy	180	6	5.71	0.51123	1	ALG7,QCR6,HAP1,PAH1,ADH1,CAT5	YBR243C,YFR033C,YLR256W,YMR165C,YOL086C,YOR125C
GO:0006865	amino acid transport	54	2	1.71	0.51577	1	GNP1,MUP3	YDR508C,YHL036W
GO:0030433	ubiquitin-dependent ERAD pathway	54	2	1.71	0.51577	1	MNL2,ATG19	YLR057W,YOL082W
GO:0080135	regulation of cellular response to stress	54	2	1.71	0.51577	1	CTR9,ETT1	YOL145C,YOR051C
GO:0005975	carbohydrate metabolic process	276	9	8.76	0.51676	1	GAL3,EXG2,IMA1,MAL11,RGT1,GAL2,MSS11,ADH1,IMA2	YDR009W,YDR261C,YGR287C,YGR289C,YKL038W,YLR081W,YMR164C,YOL086C,YOL157C
GO:0009059	macromolecule biosynthetic process	1508	48	47.88	0.52042	1	PDR3,ALG7,DCC1,PSA1,RPP1A,RPL41B,GAL3,LYS14,RSM10,TOM1,PHO4,PDR1,AFT1,GTS1,RIM101,RPI1,MET18,ASG1,TOR1,YAE1,RGT1,NUP120,KTI12,MNN4,MNL2,ACE2,TUB4,CDC123,HAP1,RPL26A,ZDS2,MOT3,MSS11,PAH1,NAM9,THO2,IPI3,YAP7,HAL9,RPS19A,CTR9,ETT1,SFL1,ARP8,YRR1,PIP2,MOT1,MED1	YBL005W,YBR243C,YCL016C,YDL055C,YDL081C,YDL133C-A,YDR009W,YDR034C,YDR041W,YDR457W,YFR034C,YGL013C,YGL071W,YGL181W,YHL027W,YIL119C,YIL128W,YIL130W,YJR066W,YJR067C,YKL038W,YKL057C,YKL110C,YKL201C,YLR057W,YLR131C,YLR212C,YLR215C,YLR256W,YLR344W,YML109W,YMR070W,YMR164C,YMR165C,YNL137C,YNL139C,YNL182C,YOL028C,YOL089C,YOL121C,YOL145C,YOR051C,YOR140W,YOR141C,YOR162C,YOR363C,YPL082C,YPR070W
GO:0006903	vesicle targeting	23	1	0.73	0.52454	1	SEC3	YER008C
GO:0015868	purine ribonucleotide transport	23	1	0.73	0.52454	1	SAL1	YNL083W
GO:0030865	cortical cytoskeleton organization	23	1	0.73	0.52454	1	END3	YNL084C
GO:0030866	cortical actin cytoskeleton organization	23	1	0.73	0.52454	1	END3	YNL084C
GO:0031321	ascospore-type prospore assembly	23	1	0.73	0.52454	1	MSS4	YDR208W
GO:0051503	adenine nucleotide transport	23	1	0.73	0.52454	1	SAL1	YNL083W
GO:0070816	phosphorylation of RNA polymerase II C-terminal domain	23	1	0.73	0.52454	1	CTR9	YOL145C
GO:0044419	interspecies interaction between organisms	55	2	1.75	0.52567	1	FLO11,MKT1	YIR019C,YNL085W
GO:1901701	cellular response to oxygen-containing compound	55	2	1.75	0.52567	1	GPR1,IRA2	YDL035C,YOL081W
GO:1901575	organic substance catabolic process	691	22	21.94	0.52935	1	RAD16,CDC53,EHD3,TOM1,SCL1,IMA1,MAL11,COS6,COS8,CIC1,UBA1,MNL2,MSS11,PAH1,AAH1,ATG19,ADH1,PAP2,IMA2,TGL5,UBP2,PIP2	YBR114W,YDL132W,YDR036C,YDR457W,YGL011C,YGR287C,YGR289C,YGR295C,YHL048W,YHR052W,YKL210W,YLR057W,YMR164C,YMR165C,YNL141W,YOL082W,YOL086C,YOL115W,YOL157C,YOR081C,YOR124C,YOR363C
GO:0006623	protein targeting to vacuole	120	4	3.81	0.53286	1	COS6,COS8,VPS70,ATG19	YGR295C,YHL048W,YJR126C,YOL082W
GO:0072666	establishment of protein localization to vacuole	120	4	3.81	0.53286	1	COS6,COS8,VPS70,ATG19	YGR295C,YHL048W,YJR126C,YOL082W
GO:0000460	maturation of 5.8S rRNA	88	3	2.79	0.53354	1	UTP20,TOM1,NOP9	YBL004W,YDR457W,YJL010C
GO:0000466	maturation of 5.8S rRNA from tricistronic rRNA transcript (SSU-rRNA, 5.8S rRNA, LSU-rRNA)	88	3	2.79	0.53354	1	UTP20,TOM1,NOP9	YBL004W,YDR457W,YJL010C
GO:0006312	mitotic recombination	56	2	1.78	0.53543	1	HO,ARP8	YDL227C,YOR141C
GO:0009063	cellular amino acid catabolic process	56	2	1.78	0.53543	1	EHD3,ADH1	YDR036C,YOL086C
GO:0036503	ERAD pathway	56	2	1.78	0.53543	1	MNL2,ATG19	YLR057W,YOL082W
GO:0009653	anatomical structure morphogenesis	217	7	6.89	0.53835	1	MSS4,RIM101,QDR1,TAO3,END3,SRV2,TGL5	YDR208W,YHL027W,YIL120W,YIL129C,YNL084C,YNL138W,YOR081C
GO:0016072	rRNA metabolic process	313	10	9.94	0.53929	1	UTP20,LSM6,TOM1,NOP9,TOR1,DRS1,KRE33,IPI3,PAP2,MOT1	YBL004W,YDR378C,YDR457W,YJL010C,YJR066W,YLL008W,YNL132W,YNL182C,YOL115W,YPL082C
GO:0007017	microtubule-based process	121	4	3.84	0.53948	1	MSP1,BIR1,SFI1,TUB4	YGR028W,YJR089W,YLL003W,YLR212C
GO:0000032	cell wall mannoprotein biosynthetic process	24	1	0.76	0.5397	1	PSA1	YDL055C
GO:0000154	rRNA modification	24	1	0.76	0.5397	1	KRE33	YNL132W
GO:0006056	mannoprotein metabolic process	24	1	0.76	0.5397	1	PSA1	YDL055C
GO:0006057	mannoprotein biosynthetic process	24	1	0.76	0.5397	1	PSA1	YDL055C
GO:0007231	osmosensory signaling pathway	24	1	0.76	0.5397	1	MSB2	YGR014W
GO:0015865	purine nucleotide transport	24	1	0.76	0.5397	1	SAL1	YNL083W
GO:0019740	nitrogen utilization	24	1	0.76	0.5397	1	MEP2	YNL142W
GO:0031506	cell wall glycoprotein biosynthetic process	24	1	0.76	0.5397	1	PSA1	YDL055C
GO:0044281	small molecule metabolic process	790	25	25.08	0.54063	1	IRA1,ALG7,GAL3,LYS14,EHD3,YEF1,QCR6,CYS4,ERG11,BCY1,HIS5,CYR1,RGT1,GAL2,PHO84,MOT3,PAH1,AAH1,IRA2,ADH1,RAS1,CAT5,ADE2,PIP2,ERG10	YBR140C,YBR243C,YDR009W,YDR034C,YDR036C,YEL041W,YFR033C,YGR155W,YHR007C,YIL033C,YIL116W,YJL005W,YKL038W,YLR081W,YML123C,YMR070W,YMR165C,YNL141W,YOL081W,YOL086C,YOR101W,YOR125C,YOR128C,YOR363C,YPL028W
GO:0034613	cellular protein localization	632	20	20.07	0.54238	1	RAD16,USO1,SCC2,PEX5,SEC3,MSP1,COS6,COS8,BCY1,NOP9,HAL5,APL1,VPS70,NUP120,PEX1,HAP1,THO2,ATG19,RPS19A,RAS1	YBR114W,YDL058W,YDR180W,YDR244W,YER008C,YGR028W,YGR295C,YHL048W,YIL033C,YJL010C,YJL165C,YJR005W,YJR126C,YKL057C,YKL197C,YLR256W,YNL139C,YOL082W,YOL121C,YOR101W
GO:0009156	ribonucleoside monophosphate biosynthetic process	57	2	1.81	0.54505	1	AAH1,ADE2	YNL141W,YOR128C
GO:0033047	regulation of mitotic sister chromatid segregation	57	2	1.81	0.54505	1	RAD61,BIR1	YDR014W,YJR089W
GO:0045787	positive regulation of cell cycle	57	2	1.81	0.54505	1	CYS4,ZDS2	YGR155W,YML109W
GO:0009058	biosynthetic process	2058	65	65.34	0.54913	1	PDR3,IRA1,ALG7,DCC1,PSA1,RPP1A,RPL41B,GAL3,LYS14,RSM10,TOM1,YEF1,PHO4,PDR1,AFT1,GTS1,CYS4,RIM101,ERG11,ERC1,BCY1,HIS5,RPI1,MET18,ASG1,CYR1,TOR1,YAE1,RGT1,NFU1,NUP120,KTI12,MNN4,MNL2,ACE2,TUB4,CDC123,HAP1,RPL26A,ZDS2,MOT3,MSS11,PAH1,NAM9,THO2,AAH1,IPI3,NAR1,YAP7,IRA2,ADH1,HAL9,RPS19A,CTR9,ETT1,RAS1,CAT5,ADE2,SFL1,ARP8,YRR1,PIP2,ERG10,MOT1,MED1	YBL005W,YBR140C,YBR243C,YCL016C,YDL055C,YDL081C,YDL133C-A,YDR009W,YDR034C,YDR041W,YDR457W,YEL041W,YFR034C,YGL013C,YGL071W,YGL181W,YGR155W,YHL027W,YHR007C,YHR032W,YIL033C,YIL116W,YIL119C,YIL128W,YIL130W,YJL005W,YJR066W,YJR067C,YKL038W,YKL040C,YKL057C,YKL110C,YKL201C,YLR057W,YLR131C,YLR212C,YLR215C,YLR256W,YLR344W,YML109W,YMR070W,YMR164C,YMR165C,YNL137C,YNL139C,YNL141W,YNL182C,YNL240C,YOL028C,YOL081W,YOL086C,YOL089C,YOL121C,YOL145C,YOR051C,YOR101W,YOR125C,YOR128C,YOR140W,YOR141C,YOR162C,YOR363C,YPL028W,YPL082C,YPR070W
GO:0008152	metabolic process	3758	119	119.31	0.55253	1	SWH1,UTP20,PDR3,RAD16,IRA1,BMT2,ALG7,DCC1,PSA1,RPP1A,CDC53,RPL41B,HO,GAL3,LYS14,EHD3,RSM10,SCC2,MSS4,TRS23,EXG2,LSM6,TOM1,YEF1,YFH7,QCR6,PHO4,SCL1,PDR1,AFT1,PMR1,GTS1,KEX1,GTO1,CYS4,PHO81,IMA1,MAL11,COS6,RIM101,COS8,ERG11,ERC1,CIC1,BCY1,HIS5,RPI1,MET18,ASG1,YIL165C,CYR1,NOP9,HAL5,TOR1,YAE1,VPS70,RGT1,NFU1,NUP120,KTI12,APN1,PEX1,MNN4,TOR2,UBA1,FRE2,LMO1,DRS1,MNL2,GAL2,ACE2,TUB4,FRE1,CDC123,CPR6,HAP1,ATG39,RPL26A,ZDS2,PHO84,MOT3,MSS11,PAH1,MKT1,TCB2,KRE33,NAM9,THO2,AAH1,IPI3,NAR1,YAP7,IRA2,ATG19,ADH1,HAL9,PAP2,RPS19A,CTR9,FRE7,IMA2,WHI2,ETT1,TGL5,RAS1,INP53,UBP2,CAT5,ADE2,SFL1,ARP8,YRR1,PIP2,ERG10,MOT1,GLR1,RTT10,UBA3,MED1	YAR042W,YBL004W,YBL005W,YBR114W,YBR140C,YBR141C,YBR243C,YCL016C,YDL055C,YDL081C,YDL132W,YDL133C-A,YDL227C,YDR009W,YDR034C,YDR036C,YDR041W,YDR180W,YDR208W,YDR246W,YDR261C,YDR378C,YDR457W,YEL041W,YFR007W,YFR033C,YFR034C,YGL011C,YGL013C,YGL071W,YGL167C,YGL181W,YGL203C,YGR154C,YGR155W,YGR233C,YGR287C,YGR289C,YGR295C,YHL027W,YHL048W,YHR007C,YHR032W,YHR052W,YIL033C,YIL116W,YIL119C,YIL128W,YIL130W,YIL165C,YJL005W,YJL010C,YJL165C,YJR066W,YJR067C,YJR126C,YKL038W,YKL040C,YKL057C,YKL110C,YKL114C,YKL197C,YKL201C,YKL203C,YKL210W,YKL220C,YLL007C,YLL008W,YLR057W,YLR081W,YLR131C,YLR212C,YLR214W,YLR215C,YLR216C,YLR256W,YLR312C,YLR344W,YML109W,YML123C,YMR070W,YMR164C,YMR165C,YNL085W,YNL087W,YNL132W,YNL137C,YNL139C,YNL141W,YNL182C,YNL240C,YOL028C,YOL081W,YOL082W,YOL086C,YOL089C,YOL115W,YOL121C,YOL145C,YOL152W,YOL157C,YOR043W,YOR051C,YOR081C,YOR101W,YOR109W,YOR124C,YOR125C,YOR128C,YOR140W,YOR141C,YOR162C,YOR363C,YPL028W,YPL082C,YPL091W,YPL183C,YPR066W,YPR070W
GO:0071426	ribonucleoprotein complex export from nucleus	123	4	3.91	0.55257	1	NOP9,NUP120,THO2,RPS19A	YJL010C,YKL057C,YNL139C,YOL121C
GO:0006415	translational termination	25	1	0.79	0.55437	1	ETT1	YOR051C
GO:0009081	branched-chain amino acid metabolic process	25	1	0.79	0.55437	1	EHD3	YDR036C
GO:0010243	response to organonitrogen compound	25	1	0.79	0.55437	1	PDR5	YOR153W
GO:0031056	regulation of histone modification	25	1	0.79	0.55437	1	CTR9	YOL145C
GO:0043467	regulation of generation of precursor metabolites and energy	25	1	0.79	0.55437	1	HAP1	YLR256W
GO:0051017	actin filament bundle assembly	25	1	0.79	0.55437	1	RHO3	YIL118W
GO:0051650	establishment of vesicle localization	25	1	0.79	0.55437	1	SEC3	YER008C
GO:0061572	actin filament bundle organization	25	1	0.79	0.55437	1	RHO3	YIL118W
GO:0006414	translational elongation	58	2	1.84	0.55453	1	RPP1A,NAM9	YDL081C,YNL137C
GO:0015672	monovalent inorganic cation transport	58	2	1.84	0.55453	1	ENA5,ENA1	YDR038C,YDR040C
GO:0045229	external encapsulating structure organization	221	7	7.02	0.55803	1	EXG2,ECM34,QDR1,TOR1,ECM5,END3,AVO1	YDR261C,YHL043W,YIL120W,YJR066W,YMR176W,YNL084C,YOL078W
GO:0071555	cell wall organization	221	7	7.02	0.55803	1	EXG2,ECM34,QDR1,TOR1,ECM5,END3,AVO1	YDR261C,YHL043W,YIL120W,YJR066W,YMR176W,YNL084C,YOL078W
GO:0006405	RNA export from nucleus	124	4	3.94	0.55904	1	NOP9,NUP120,THO2,RPS19A	YJL010C,YKL057C,YNL139C,YOL121C
GO:0072665	protein localization to vacuole	124	4	3.94	0.55904	1	COS6,COS8,VPS70,ATG19	YGR295C,YHL048W,YJR126C,YOL082W
GO:0003006	developmental process involved in reproduction	157	5	4.98	0.5619	1	HO,MSS4,RIM101,QDR1,END3	YDL227C,YDR208W,YHL027W,YIL120W,YNL084C
GO:0034470	ncRNA processing	383	12	12.16	0.56303	1	UTP20,LSM6,TOM1,NOP9,KTI12,DRS1,KRE33,IPI3,PAP2,CTR9,MOT1,RTT10	YBL004W,YDR378C,YDR457W,YJL010C,YKL110C,YLL008W,YNL132W,YNL182C,YOL115W,YOL145C,YPL082C,YPL183C
GO:0006323	DNA packaging	59	2	1.87	0.56387	1	RAD61,SCC2	YDR014W,YDR180W
GO:0046034	ATP metabolic process	92	3	2.92	0.56391	1	QCR6,ADH1,CAT5	YFR033C,YOL086C,YOR125C
GO:0071166	ribonucleoprotein complex localization	125	4	3.97	0.56546	1	NOP9,NUP120,THO2,RPS19A	YJL010C,YKL057C,YNL139C,YOL121C
GO:0043161	proteasome-mediated ubiquitin-dependent protein catabolic process	158	5	5.02	0.56762	1	CDC53,SCL1,MNL2,ATG19,UBP2	YDL132W,YGL011C,YLR057W,YOL082W,YOR124C
GO:0044723	single-organism carbohydrate metabolic process	223	7	7.08	0.56774	1	GAL3,IMA1,MAL11,RGT1,GAL2,ADH1,IMA2	YDR009W,YGR287C,YGR289C,YKL038W,YLR081W,YOL086C,YOL157C
GO:0006739	NADP metabolic process	26	1	0.83	0.56858	1	YEF1	YEL041W
GO:0034968	histone lysine methylation	26	1	0.83	0.56858	1	CTR9	YOL145C
GO:0042026	protein refolding	26	1	0.83	0.56858	1	CPR6	YLR216C
GO:0043570	maintenance of DNA repeat elements	26	1	0.83	0.56858	1	DCC1	YCL016C
GO:0043631	RNA polyadenylation	26	1	0.83	0.56858	1	PAP2	YOL115W
GO:0051648	vesicle localization	26	1	0.83	0.56858	1	SEC3	YER008C
GO:0051726	regulation of cell cycle	256	8	8.13	0.57062	1	CDC53,RAD61,CYS4,TOR1,BIR1,TOR2,CDC123,ZDS2	YDL132W,YDR014W,YGR155W,YJR066W,YJR089W,YKL203C,YLR215C,YML109W
GO:0051028	mRNA transport	93	3	2.95	0.57131	1	TOM1,NUP120,THO2	YDR457W,YKL057C,YNL139C
GO:0048856	anatomical structure development	224	7	7.11	0.57256	1	MSS4,RIM101,QDR1,TAO3,END3,SRV2,TGL5	YDR208W,YHL027W,YIL120W,YIL129C,YNL084C,YNL138W,YOR081C
GO:0009124	nucleoside monophosphate biosynthetic process	60	2	1.9	0.57308	1	AAH1,ADE2	YNL141W,YOR128C
GO:0033045	regulation of sister chromatid segregation	60	2	1.9	0.57308	1	RAD61,BIR1	YDR014W,YJR089W
GO:0045324	late endosome to vacuole transport	60	2	1.9	0.57308	1	COS6,COS8	YGR295C,YHL048W
GO:0048308	organelle inheritance	60	2	1.9	0.57308	1	SEC3,SEY1	YER008C,YOR165W
GO:0051604	protein maturation	60	2	1.9	0.57308	1	HO,ATG19	YDL227C,YOL082W
GO:0022613	ribonucleoprotein complex biogenesis	483	15	15.33	0.57607	1	UTP20,LSM6,TOM1,CIC1,NOP9,TOR1,YAE1,NUP120,TOR2,DRS1,RPL26A,KRE33,IPI3,RPS19A,MOT1	YBL004W,YDR378C,YDR457W,YHR052W,YJL010C,YJR066W,YJR067C,YKL057C,YKL203C,YLL008W,YLR344W,YNL132W,YNL182C,YOL121C,YPL082C
GO:0006575	cellular modified amino acid metabolic process	61	2	1.94	0.58214	1	GTO1,GLR1	YGR154C,YPL091W
GO:0000028	ribosomal small subunit assembly	27	1	0.86	0.58234	1	RPS19A	YOL121C
GO:0000302	response to reactive oxygen species	27	1	0.86	0.58234	1	IRA2	YOL081W
GO:0002098	tRNA wobble uridine modification	27	1	0.86	0.58234	1	KTI12	YKL110C
GO:0006446	regulation of translational initiation	27	1	0.86	0.58234	1	CDC123	YLR215C
GO:0007094	mitotic spindle assembly checkpoint	27	1	0.86	0.58234	1	BIR1	YJR089W
GO:0008608	attachment of spindle microtubules to kinetochore	27	1	0.86	0.58234	1	BIR1	YJR089W
GO:0010501	RNA secondary structure unwinding	27	1	0.86	0.58234	1	DRS1	YLL008W
GO:0031938	regulation of chromatin silencing at telomere	27	1	0.86	0.58234	1	CTR9	YOL145C
GO:0050000	chromosome localization	27	1	0.86	0.58234	1	NUP120	YKL057C
GO:0071028	nuclear mRNA surveillance	27	1	0.86	0.58234	1	PAP2	YOL115W
GO:0071173	spindle assembly checkpoint	27	1	0.86	0.58234	1	BIR1	YJR089W
GO:0006611	protein export from nucleus	128	4	4.06	0.58442	1	NOP9,NUP120,THO2,RPS19A	YJL010C,YKL057C,YNL139C,YOL121C
GO:0010498	proteasomal protein catabolic process	161	5	5.11	0.58455	1	CDC53,SCL1,MNL2,ATG19,UBP2	YDL132W,YGL011C,YLR057W,YOL082W,YOR124C
GO:0050658	RNA transport	161	5	5.11	0.58455	1	TOM1,NOP9,NUP120,THO2,RPS19A	YDR457W,YJL010C,YKL057C,YNL139C,YOL121C
GO:0051236	establishment of RNA localization	161	5	5.11	0.58455	1	TOM1,NOP9,NUP120,THO2,RPS19A	YDR457W,YJL010C,YKL057C,YNL139C,YOL121C
GO:0072594	establishment of protein localization to organelle	325	10	10.32	0.58828	1	SCC2,PEX5,MSP1,COS6,COS8,VPS70,NUP120,PEX1,HAP1,ATG19	YDR180W,YDR244W,YGR028W,YGR295C,YHL048W,YJR126C,YKL057C,YKL197C,YLR256W,YOL082W
GO:0010467	gene expression	1699	53	53.94	0.5894	1	UTP20,PDR3,RPP1A,RPL41B,HO,GAL3,LYS14,RSM10,SCC2,LSM6,TOM1,PHO4,PDR1,AFT1,GTS1,RIM101,RPI1,MET18,ASG1,NOP9,TOR1,YAE1,RGT1,NUP120,KTI12,DRS1,ACE2,TUB4,CDC123,HAP1,RPL26A,ZDS2,MOT3,MSS11,PAH1,KRE33,NAM9,THO2,IPI3,YAP7,ATG19,HAL9,PAP2,RPS19A,CTR9,ETT1,SFL1,ARP8,YRR1,PIP2,MOT1,RTT10,MED1	YBL004W,YBL005W,YDL081C,YDL133C-A,YDL227C,YDR009W,YDR034C,YDR041W,YDR180W,YDR378C,YDR457W,YFR034C,YGL013C,YGL071W,YGL181W,YHL027W,YIL119C,YIL128W,YIL130W,YJL010C,YJR066W,YJR067C,YKL038W,YKL057C,YKL110C,YLL008W,YLR131C,YLR212C,YLR215C,YLR256W,YLR344W,YML109W,YMR070W,YMR164C,YMR165C,YNL132W,YNL137C,YNL139C,YNL182C,YOL028C,YOL082W,YOL089C,YOL115W,YOL121C,YOL145C,YOR051C,YOR140W,YOR141C,YOR162C,YOR363C,YPL082C,YPL183C,YPR070W
GO:0051168	nuclear export	129	4	4.1	0.59063	1	NOP9,NUP120,THO2,RPS19A	YJL010C,YKL057C,YNL139C,YOL121C
GO:0009205	purine ribonucleoside triphosphate metabolic process	96	3	3.05	0.59305	1	QCR6,ADH1,CAT5	YFR033C,YOL086C,YOR125C
GO:0006725	cellular aromatic compound metabolic process	1987	62	63.08	0.5954	1	UTP20,PDR3,RAD16,IRA1,ALG7,DCC1,PSA1,HO,GAL3,LYS14,SCC2,LSM6,TOM1,YEF1,QCR6,PHO4,PDR1,AFT1,GTS1,RIM101,BCY1,HIS5,RPI1,MET18,ASG1,CYR1,NOP9,TOR1,RGT1,NUP120,KTI12,APN1,TOR2,DRS1,ACE2,HAP1,ZDS2,MOT3,MSS11,PAH1,MKT1,KRE33,THO2,AAH1,IPI3,YAP7,IRA2,ADH1,HAL9,PAP2,CTR9,ETT1,RAS1,CAT5,ADE2,SFL1,ARP8,YRR1,PIP2,MOT1,RTT10,MED1	YBL004W,YBL005W,YBR114W,YBR140C,YBR243C,YCL016C,YDL055C,YDL227C,YDR009W,YDR034C,YDR180W,YDR378C,YDR457W,YEL041W,YFR033C,YFR034C,YGL013C,YGL071W,YGL181W,YHL027W,YIL033C,YIL116W,YIL119C,YIL128W,YIL130W,YJL005W,YJL010C,YJR066W,YKL038W,YKL057C,YKL110C,YKL114C,YKL203C,YLL008W,YLR131C,YLR256W,YML109W,YMR070W,YMR164C,YMR165C,YNL085W,YNL132W,YNL139C,YNL141W,YNL182C,YOL028C,YOL081W,YOL086C,YOL089C,YOL115W,YOL145C,YOR051C,YOR101W,YOR125C,YOR128C,YOR140W,YOR141C,YOR162C,YOR363C,YPL082C,YPL183C,YPR070W
GO:0031505	fungal-type cell wall organization	163	5	5.18	0.59563	1	EXG2,QDR1,TOR1,END3,AVO1	YDR261C,YIL120W,YJR066W,YNL084C,YOL078W
GO:0050657	nucleic acid transport	163	5	5.18	0.59563	1	TOM1,NOP9,NUP120,THO2,RPS19A	YDR457W,YJL010C,YKL057C,YNL139C,YOL121C
GO:0000055	ribosomal large subunit export from nucleus	28	1	0.89	0.59566	1	NUP120	YKL057C
GO:0002097	tRNA wobble base modification	28	1	0.89	0.59566	1	KTI12	YKL110C
GO:0007530	sex determination	28	1	0.89	0.59566	1	HO	YDL227C
GO:0007531	mating type determination	28	1	0.89	0.59566	1	HO	YDL227C
GO:0009070	serine family amino acid biosynthetic process	28	1	0.89	0.59566	1	CYS4	YGR155W
GO:0016579	protein deubiquitination	28	1	0.89	0.59566	1	UBP2	YOR124C
GO:0018105	peptidyl-serine phosphorylation	28	1	0.89	0.59566	1	TOR1	YJR066W
GO:0045165	cell fate commitment	28	1	0.89	0.59566	1	HO	YDL227C
GO:0045860	positive regulation of protein kinase activity	28	1	0.89	0.59566	1	RPP1A	YDL081C
GO:1901698	response to nitrogen compound	28	1	0.89	0.59566	1	PDR5	YOR153W
GO:0044282	small molecule catabolic process	130	4	4.13	0.59679	1	EHD3,PAH1,ADH1,PIP2	YDR036C,YMR165C,YOL086C,YOR363C
GO:0006367	transcription initiation from RNA polymerase II promoter	63	2	2	0.59984	1	CTR9,MOT1	YOL145C,YPL082C
GO:0006406	mRNA export from nucleus	63	2	2	0.59984	1	NUP120,THO2	YKL057C,YNL139C
GO:0071427	mRNA-containing ribonucleoprotein complex export from nucleus	63	2	2	0.59984	1	NUP120,THO2	YKL057C,YNL139C
GO:0034641	cellular nitrogen compound metabolic process	2337	73	74.2	0.59989	1	UTP20,PDR3,RAD16,IRA1,ALG7,DCC1,PSA1,RPP1A,RPL41B,HO,GAL3,LYS14,RSM10,SCC2,LSM6,TOM1,YEF1,QCR6,PHO4,PDR1,AFT1,GTS1,GTO1,RIM101,BCY1,HIS5,RPI1,MET18,ASG1,CYR1,NOP9,TOR1,YAE1,RGT1,NUP120,KTI12,APN1,TOR2,DRS1,ACE2,TUB4,CDC123,HAP1,RPL26A,ZDS2,MOT3,MSS11,PAH1,MKT1,KRE33,NAM9,THO2,AAH1,IPI3,YAP7,IRA2,ADH1,HAL9,PAP2,RPS19A,CTR9,ETT1,RAS1,CAT5,ADE2,SFL1,ARP8,YRR1,PIP2,MOT1,GLR1,RTT10,MED1	YBL004W,YBL005W,YBR114W,YBR140C,YBR243C,YCL016C,YDL055C,YDL081C,YDL133C-A,YDL227C,YDR009W,YDR034C,YDR041W,YDR180W,YDR378C,YDR457W,YEL041W,YFR033C,YFR034C,YGL013C,YGL071W,YGL181W,YGR154C,YHL027W,YIL033C,YIL116W,YIL119C,YIL128W,YIL130W,YJL005W,YJL010C,YJR066W,YJR067C,YKL038W,YKL057C,YKL110C,YKL114C,YKL203C,YLL008W,YLR131C,YLR212C,YLR215C,YLR256W,YLR344W,YML109W,YMR070W,YMR164C,YMR165C,YNL085W,YNL132W,YNL137C,YNL139C,YNL141W,YNL182C,YOL028C,YOL081W,YOL086C,YOL089C,YOL115W,YOL121C,YOL145C,YOR051C,YOR101W,YOR125C,YOR128C,YOR140W,YOR141C,YOR162C,YOR363C,YPL082C,YPL091W,YPL183C,YPR070W
GO:0009108	coenzyme biosynthetic process	97	3	3.08	0.60014	1	YEF1,ERC1,CAT5	YEL041W,YHR032W,YOR125C
GO:0048284	organelle fusion	97	3	3.08	0.60014	1	USO1,PAH1,SEY1	YDL058W,YMR165C,YOR165W
GO:0051186	cofactor metabolic process	230	7	7.3	0.60093	1	YEF1,ERC1,MET18,NFU1,NAR1,ADH1,CAT5	YEL041W,YHR032W,YIL128W,YKL040C,YNL240C,YOL086C,YOR125C
GO:0070727	cellular macromolecule localization	653	20	20.73	0.6044	1	RAD16,USO1,SCC2,PEX5,SEC3,MSP1,COS6,COS8,BCY1,NOP9,HAL5,APL1,VPS70,NUP120,PEX1,HAP1,THO2,ATG19,RPS19A,RAS1	YBR114W,YDL058W,YDR180W,YDR244W,YER008C,YGR028W,YGR295C,YHL048W,YIL033C,YJL010C,YJL165C,YJR005W,YJR126C,YKL057C,YKL197C,YLR256W,YNL139C,YOL082W,YOL121C,YOR101W
GO:0009144	purine nucleoside triphosphate metabolic process	98	3	3.11	0.60715	1	QCR6,ADH1,CAT5	YFR033C,YOL086C,YOR125C
GO:0042325	regulation of phosphorylation	98	3	3.11	0.60715	1	RPP1A,BCY1,CTR9	YDL081C,YIL033C,YOL145C
GO:1901576	organic substance biosynthetic process	2025	63	64.29	0.6076	1	PDR3,IRA1,ALG7,DCC1,PSA1,RPP1A,RPL41B,GAL3,LYS14,RSM10,TOM1,YEF1,PHO4,PDR1,AFT1,GTS1,CYS4,RIM101,ERG11,ERC1,BCY1,HIS5,RPI1,MET18,ASG1,CYR1,TOR1,YAE1,RGT1,NUP120,KTI12,MNN4,MNL2,ACE2,TUB4,CDC123,HAP1,RPL26A,ZDS2,MOT3,MSS11,PAH1,NAM9,THO2,AAH1,IPI3,YAP7,IRA2,ADH1,HAL9,RPS19A,CTR9,ETT1,RAS1,CAT5,ADE2,SFL1,ARP8,YRR1,PIP2,ERG10,MOT1,MED1	YBL005W,YBR140C,YBR243C,YCL016C,YDL055C,YDL081C,YDL133C-A,YDR009W,YDR034C,YDR041W,YDR457W,YEL041W,YFR034C,YGL013C,YGL071W,YGL181W,YGR155W,YHL027W,YHR007C,YHR032W,YIL033C,YIL116W,YIL119C,YIL128W,YIL130W,YJL005W,YJR066W,YJR067C,YKL038W,YKL057C,YKL110C,YKL201C,YLR057W,YLR131C,YLR212C,YLR215C,YLR256W,YLR344W,YML109W,YMR070W,YMR164C,YMR165C,YNL137C,YNL139C,YNL141W,YNL182C,YOL028C,YOL081W,YOL086C,YOL089C,YOL121C,YOL145C,YOR051C,YOR101W,YOR125C,YOR128C,YOR140W,YOR141C,YOR162C,YOR363C,YPL028W,YPL082C,YPR070W
GO:1901360	organic cyclic compound metabolic process	2057	64	65.31	0.60827	1	UTP20,PDR3,RAD16,IRA1,ALG7,DCC1,PSA1,HO,GAL3,LYS14,SCC2,LSM6,TOM1,YEF1,QCR6,PHO4,PDR1,AFT1,GTS1,RIM101,ERG11,BCY1,HIS5,RPI1,MET18,ASG1,CYR1,NOP9,TOR1,RGT1,NUP120,KTI12,APN1,TOR2,DRS1,ACE2,HAP1,ZDS2,MOT3,MSS11,PAH1,MKT1,KRE33,THO2,AAH1,IPI3,YAP7,IRA2,ADH1,HAL9,PAP2,CTR9,ETT1,RAS1,CAT5,ADE2,SFL1,ARP8,YRR1,PIP2,ERG10,MOT1,RTT10,MED1	YBL004W,YBL005W,YBR114W,YBR140C,YBR243C,YCL016C,YDL055C,YDL227C,YDR009W,YDR034C,YDR180W,YDR378C,YDR457W,YEL041W,YFR033C,YFR034C,YGL013C,YGL071W,YGL181W,YHL027W,YHR007C,YIL033C,YIL116W,YIL119C,YIL128W,YIL130W,YJL005W,YJL010C,YJR066W,YKL038W,YKL057C,YKL110C,YKL114C,YKL203C,YLL008W,YLR131C,YLR256W,YML109W,YMR070W,YMR164C,YMR165C,YNL085W,YNL132W,YNL139C,YNL141W,YNL182C,YOL028C,YOL081W,YOL086C,YOL089C,YOL115W,YOL145C,YOR051C,YOR101W,YOR125C,YOR128C,YOR140W,YOR141C,YOR162C,YOR363C,YPL028W,YPL082C,YPL183C,YPR070W
GO:0080134	regulation of response to stress	64	2	2.03	0.60848	1	CTR9,ETT1	YOL145C,YOR051C
GO:0006040	amino sugar metabolic process	29	1	0.92	0.60856	1	ALG7	YBR243C
GO:0032844	regulation of homeostatic process	29	1	0.92	0.60856	1	COT1	YOR316C
GO:1902533	positive regulation of intracellular signal transduction	29	1	0.92	0.60856	1	TOR2	YKL203C
GO:0006310	DNA recombination	233	7	7.4	0.61475	1	HO,SCC2,TOR1,TOR2,THO2,PAP2,ARP8	YDL227C,YDR180W,YJR066W,YKL203C,YNL139C,YOL115W,YOR141C
GO:0046483	heterocycle metabolic process	1999	62	63.47	0.61838	1	UTP20,PDR3,RAD16,IRA1,ALG7,DCC1,PSA1,HO,GAL3,LYS14,SCC2,LSM6,TOM1,YEF1,QCR6,PHO4,PDR1,AFT1,GTS1,RIM101,BCY1,HIS5,RPI1,MET18,ASG1,CYR1,NOP9,TOR1,RGT1,NUP120,KTI12,APN1,TOR2,DRS1,ACE2,HAP1,ZDS2,MOT3,MSS11,PAH1,MKT1,KRE33,THO2,AAH1,IPI3,YAP7,IRA2,ADH1,HAL9,PAP2,CTR9,ETT1,RAS1,CAT5,ADE2,SFL1,ARP8,YRR1,PIP2,MOT1,RTT10,MED1	YBL004W,YBL005W,YBR114W,YBR140C,YBR243C,YCL016C,YDL055C,YDL227C,YDR009W,YDR034C,YDR180W,YDR378C,YDR457W,YEL041W,YFR033C,YFR034C,YGL013C,YGL071W,YGL181W,YHL027W,YIL033C,YIL116W,YIL119C,YIL128W,YIL130W,YJL005W,YJL010C,YJR066W,YKL038W,YKL057C,YKL110C,YKL114C,YKL203C,YLL008W,YLR131C,YLR256W,YML109W,YMR070W,YMR164C,YMR165C,YNL085W,YNL132W,YNL139C,YNL141W,YNL182C,YOL028C,YOL081W,YOL086C,YOL089C,YOL115W,YOL145C,YOR051C,YOR101W,YOR125C,YOR128C,YOR140W,YOR141C,YOR162C,YOR363C,YPL082C,YPL183C,YPR070W
GO:0006733	oxidoreduction coenzyme metabolic process	100	3	3.17	0.62092	1	YEF1,ADH1,CAT5	YEL041W,YOL086C,YOR125C
GO:0009199	ribonucleoside triphosphate metabolic process	100	3	3.17	0.62092	1	QCR6,ADH1,CAT5	YFR033C,YOL086C,YOR125C
GO:0010256	endomembrane system organization	100	3	3.17	0.62092	1	SEC3,TCB2,SEY1	YER008C,YNL087W,YOR165W
GO:0000018	regulation of DNA recombination	30	1	0.95	0.62105	1	PAP2	YOL115W
GO:0006448	regulation of translational elongation	30	1	0.95	0.62105	1	NAM9	YNL137C
GO:0032506	cytokinetic process	30	1	0.95	0.62105	1	RIM101	YHL027W
GO:0071027	nuclear RNA surveillance	30	1	0.95	0.62105	1	PAP2	YOL115W
GO:0072525	pyridine-containing compound biosynthetic process	30	1	0.95	0.62105	1	YEF1	YEL041W
GO:0008610	lipid biosynthetic process	202	6	6.41	0.62524	1	GTS1,ERG11,TOR1,MOT3,PAH1,ERG10	YGL181W,YHR007C,YJR066W,YMR070W,YMR165C,YPL028W
GO:0071705	nitrogen compound transport	822	25	26.1	0.62584	1	FLC2,FUR4,RIM2,USO1,PEX5,TOM1,GNP1,SEC3,MSP1,COS6,MUP3,COS8,NOP9,APL1,VPS70,NUP120,PEX1,PTR2,SAL1,THO2,MEP2,ATG19,RPS19A,NRT1,INP53	YAL053W,YBR021W,YBR192W,YDL058W,YDR244W,YDR457W,YDR508C,YER008C,YGR028W,YGR295C,YHL036W,YHL048W,YJL010C,YJR005W,YJR126C,YKL057C,YKL197C,YKR093W,YNL083W,YNL139C,YNL142W,YOL082W,YOL121C,YOR071C,YOR109W
GO:0006364	rRNA processing	269	8	8.54	0.62743	1	UTP20,LSM6,TOM1,NOP9,DRS1,KRE33,IPI3,MOT1	YBL004W,YDR378C,YDR457W,YJL010C,YLL008W,YNL132W,YNL182C,YPL082C
GO:0016236	macroautophagy	101	3	3.21	0.62768	1	PMR1,YIL165C,ATG39	YGL167C,YIL165C,YLR312C
GO:0051704	multi-organism process	303	9	9.62	0.63112	1	MSS4,RIM101,QDR1,FLO11,MSS11,END3,MKT1,RGA1,SFL1	YDR208W,YHL027W,YIL120W,YIR019C,YMR164C,YNL084C,YNL085W,YOR127W,YOR140W
GO:0031399	regulation of protein modification process	136	4	4.32	0.63258	1	RPP1A,CDC53,BCY1,CTR9	YDL081C,YDL132W,YIL033C,YOL145C
GO:0044087	regulation of cellular component biogenesis	136	4	4.32	0.63258	1	RHO3,TOR1,CTR9,MOT1	YIL118W,YJR066W,YOL145C,YPL082C
GO:0009057	macromolecule catabolic process	435	13	13.81	0.63267	1	RAD16,CDC53,TOM1,SCL1,COS6,COS8,CIC1,UBA1,MNL2,MSS11,ATG19,PAP2,UBP2	YBR114W,YDL132W,YDR457W,YGL011C,YGR295C,YHL048W,YHR052W,YKL210W,YLR057W,YMR164C,YOL082W,YOL115W,YOR124C
GO:0016571	histone methylation	31	1	0.98	0.63314	1	CTR9	YOL145C
GO:0018209	peptidyl-serine modification	31	1	0.98	0.63314	1	TOR1	YJR066W
GO:0031106	septin ring organization	31	1	0.98	0.63314	1	RGA1	YOR127W
GO:0033674	positive regulation of kinase activity	31	1	0.98	0.63314	1	RPP1A	YDL081C
GO:0045185	maintenance of protein location	31	1	0.98	0.63314	1	GAL3	YDR009W
GO:0030435	sporulation resulting in formation of a cellular spore	171	5	5.43	0.63831	1	MSS4,RIM101,QDR1,END3,TGL5	YDR208W,YHL027W,YIL120W,YNL084C,YOR081C
GO:0044262	cellular carbohydrate metabolic process	171	5	5.43	0.63831	1	GAL3,IMA1,MAL11,MSS11,IMA2	YDR009W,YGR287C,YGR289C,YMR164C,YOL157C
GO:0016070	RNA metabolic process	1373	42	43.59	0.63856	1	UTP20,PDR3,GAL3,LYS14,LSM6,TOM1,PHO4,PDR1,AFT1,GTS1,RIM101,RPI1,MET18,ASG1,NOP9,TOR1,RGT1,NUP120,KTI12,TOR2,DRS1,ACE2,HAP1,ZDS2,MOT3,MSS11,PAH1,KRE33,THO2,IPI3,YAP7,HAL9,PAP2,CTR9,ETT1,SFL1,ARP8,YRR1,PIP2,MOT1,RTT10,MED1	YBL004W,YBL005W,YDR009W,YDR034C,YDR378C,YDR457W,YFR034C,YGL013C,YGL071W,YGL181W,YHL027W,YIL119C,YIL128W,YIL130W,YJL010C,YJR066W,YKL038W,YKL057C,YKL110C,YKL203C,YLL008W,YLR131C,YLR256W,YML109W,YMR070W,YMR164C,YMR165C,YNL132W,YNL139C,YNL182C,YOL028C,YOL089C,YOL115W,YOL145C,YOR051C,YOR140W,YOR141C,YOR162C,YOR363C,YPL082C,YPL183C,YPR070W
GO:0032268	regulation of cellular protein metabolic process	305	9	9.68	0.63902	1	RPP1A,CDC53,BCY1,TUB4,CDC123,NAM9,CTR9,ETT1,UBP2	YDL081C,YDL132W,YIL033C,YLR212C,YLR215C,YNL137C,YOL145C,YOR051C,YOR124C
GO:0000462	maturation of SSU-rRNA from tricistronic rRNA transcript (SSU-rRNA, 5.8S rRNA, LSU-rRNA)	103	3	3.27	0.64095	1	UTP20,TOM1,NOP9	YBL004W,YDR457W,YJL010C
GO:0000281	mitotic cytokinesis	68	2	2.16	0.64161	1	RIM101,END3	YHL027W,YNL084C
GO:0006006	glucose metabolic process	68	2	2.16	0.64161	1	RGT1,ADH1	YKL038W,YOL086C
GO:0010629	negative regulation of gene expression	405	12	12.86	0.6423	1	AFT1,RIM101,RGT1,NUP120,HAP1,ZDS2,MOT3,PAP2,CTR9,SFL1,MOT1,MED1	YGL071W,YHL027W,YKL038W,YKL057C,YLR256W,YML109W,YMR070W,YOL115W,YOL145C,YOR140W,YPL082C,YPR070W
GO:0000183	chromatin silencing at rDNA	32	1	1.02	0.64485	1	ZDS2	YML109W
GO:0000750	pheromone-dependent signal transduction involved in conjugation with cellular fusion	32	1	1.02	0.64485	1	RGA1	YOR127W
GO:0006893	Golgi to plasma membrane transport	32	1	1.02	0.64485	1	SEC3	YER008C
GO:0016075	rRNA catabolic process	32	1	1.02	0.64485	1	PAP2	YOL115W
GO:0032005	signal transduction involved in conjugation with cellular fusion	32	1	1.02	0.64485	1	RGA1	YOR127W
GO:0032185	septin cytoskeleton organization	32	1	1.02	0.64485	1	RGA1	YOR127W
GO:0046785	microtubule polymerization	32	1	1.02	0.64485	1	TUB4	YLR212C
GO:0051300	spindle pole body organization	32	1	1.02	0.64485	1	SFI1	YLL003W
GO:0098876	vesicle-mediated transport to the plasma membrane	32	1	1.02	0.64485	1	SEC3	YER008C
GO:1902905	positive regulation of supramolecular fiber organization	32	1	1.02	0.64485	1	RHO3	YIL118W
GO:2001252	positive regulation of chromosome organization	32	1	1.02	0.64485	1	CTR9	YOL145C
GO:0098662	inorganic cation transmembrane transport	69	2	2.19	0.64955	1	PMR1,COT1	YGL167C,YOR316C
GO:0043934	sporulation	174	5	5.52	0.65358	1	MSS4,RIM101,QDR1,END3,TGL5	YDR208W,YHL027W,YIL120W,YNL084C,YOR081C
GO:0009719	response to endogenous stimulus	33	1	1.05	0.65618	1	PDR5	YOR153W
GO:0030148	sphingolipid biosynthetic process	33	1	1.05	0.65618	1	TOR1	YJR066W
GO:0045454	cell redox homeostasis	33	1	1.05	0.65618	1	GLR1	YPL091W
GO:0071025	RNA surveillance	33	1	1.05	0.65618	1	PAP2	YOL115W
GO:0030154	cell differentiation	209	6	6.64	0.6582	1	HO,MSS4,RIM101,QDR1,END3,TGL5	YDL227C,YDR208W,YHL027W,YIL120W,YNL084C,YOR081C
GO:0090501	RNA phosphodiester bond hydrolysis	106	3	3.37	0.66024	1	UTP20,TOM1,NOP9	YBL004W,YDR457W,YJL010C
GO:0006468	protein phosphorylation	210	6	6.67	0.66276	1	RPP1A,BCY1,HAL5,TOR1,TOR2,CTR9	YDL081C,YIL033C,YJL165C,YJR066W,YKL203C,YOL145C
GO:0098813	nuclear chromosome segregation	176	5	5.59	0.66354	1	DCC1,RAD61,SCC2,AFT1,BIR1	YCL016C,YDR014W,YDR180W,YGL071W,YJR089W
GO:0044743	protein transmembrane import into intracellular organelle	71	2	2.25	0.665	1	PEX5,PEX1	YDR244W,YKL197C
GO:0051784	negative regulation of nuclear division	71	2	2.25	0.665	1	RAD61,BIR1	YDR014W,YJR089W
GO:0051246	regulation of protein metabolic process	312	9	9.91	0.66594	1	RPP1A,CDC53,BCY1,TUB4,CDC123,NAM9,CTR9,ETT1,UBP2	YDL081C,YDL132W,YIL033C,YLR212C,YLR215C,YNL137C,YOL145C,YOR051C,YOR124C
GO:0006417	regulation of translation	142	4	4.51	0.66628	1	TUB4,CDC123,NAM9,ETT1	YLR212C,YLR215C,YNL137C,YOR051C
GO:0006356	regulation of transcription from RNA polymerase I promoter	34	1	1.08	0.66716	1	CTR9	YOL145C
GO:0031023	microtubule organizing center organization	34	1	1.08	0.66716	1	SFI1	YLL003W
GO:0044237	cellular metabolic process	3538	110	112.33	0.66739	1	SWH1,UTP20,PDR3,RAD16,IRA1,ALG7,DCC1,PSA1,RPP1A,CDC53,RPL41B,HO,GAL3,LYS14,EHD3,RSM10,SCC2,MSS4,TRS23,LSM6,TOM1,YEF1,YFH7,QCR6,PHO4,SCL1,PDR1,AFT1,PMR1,GTS1,GTO1,CYS4,PHO81,IMA1,MAL11,COS6,RIM101,COS8,ERG11,ERC1,BCY1,HIS5,RPI1,MET18,ASG1,YIL165C,CYR1,NOP9,HAL5,TOR1,YAE1,RGT1,NFU1,NUP120,KTI12,APN1,PEX1,MNN4,TOR2,UBA1,LMO1,DRS1,MNL2,ACE2,TUB4,CDC123,CPR6,HAP1,ATG39,RPL26A,ZDS2,PHO84,MOT3,MSS11,PAH1,MKT1,TCB2,KRE33,NAM9,THO2,AAH1,IPI3,NAR1,YAP7,IRA2,ATG19,ADH1,HAL9,PAP2,RPS19A,CTR9,IMA2,WHI2,ETT1,TGL5,RAS1,INP53,UBP2,CAT5,ADE2,SFL1,ARP8,YRR1,PIP2,ERG10,MOT1,GLR1,RTT10,UBA3,MED1	YAR042W,YBL004W,YBL005W,YBR114W,YBR140C,YBR243C,YCL016C,YDL055C,YDL081C,YDL132W,YDL133C-A,YDL227C,YDR009W,YDR034C,YDR036C,YDR041W,YDR180W,YDR208W,YDR246W,YDR378C,YDR457W,YEL041W,YFR007W,YFR033C,YFR034C,YGL011C,YGL013C,YGL071W,YGL167C,YGL181W,YGR154C,YGR155W,YGR233C,YGR287C,YGR289C,YGR295C,YHL027W,YHL048W,YHR007C,YHR032W,YIL033C,YIL116W,YIL119C,YIL128W,YIL130W,YIL165C,YJL005W,YJL010C,YJL165C,YJR066W,YJR067C,YKL038W,YKL040C,YKL057C,YKL110C,YKL114C,YKL197C,YKL201C,YKL203C,YKL210W,YLL007C,YLL008W,YLR057W,YLR131C,YLR212C,YLR215C,YLR216C,YLR256W,YLR312C,YLR344W,YML109W,YML123C,YMR070W,YMR164C,YMR165C,YNL085W,YNL087W,YNL132W,YNL137C,YNL139C,YNL141W,YNL182C,YNL240C,YOL028C,YOL081W,YOL082W,YOL086C,YOL089C,YOL115W,YOL121C,YOL145C,YOL157C,YOR043W,YOR051C,YOR081C,YOR101W,YOR109W,YOR124C,YOR125C,YOR128C,YOR140W,YOR141C,YOR162C,YOR363C,YPL028W,YPL082C,YPL091W,YPL183C,YPR066W,YPR070W
GO:0006403	RNA localization	178	5	5.65	0.67331	1	TOM1,NOP9,NUP120,THO2,RPS19A	YDR457W,YJL010C,YKL057C,YNL139C,YOL121C
GO:0006913	nucleocytoplasmic transport	178	5	5.65	0.67331	1	TOM1,NOP9,NUP120,THO2,RPS19A	YDR457W,YJL010C,YKL057C,YNL139C,YOL121C
GO:0048646	anatomical structure formation involved in morphogenesis	178	5	5.65	0.67331	1	MSS4,RIM101,QDR1,END3,TGL5	YDR208W,YHL027W,YIL120W,YNL084C,YOR081C
GO:0006996	organelle organization	1455	44	46.19	0.67485	1	RAD16,RIM2,DCC1,USO1,RAD61,SCC2,PEX5,TRS23,TOM1,SEC3,PHO4,AFT1,MSP1,RIM101,RHO3,TAO3,YIL165C,TOR1,BIR1,NUP120,PEX1,TOR2,SFI1,LMO1,DRS1,TUB4,ATG39,NKP2,ZDS2,PAH1,END3,TCB2,SRV2,IPI3,MAM3,AVO1,ATG19,PAP2,RPS19A,CTR9,WHI2,RGA1,ARP8,SEY1	YBR114W,YBR192W,YCL016C,YDL058W,YDR014W,YDR180W,YDR244W,YDR246W,YDR457W,YER008C,YFR034C,YGL071W,YGR028W,YHL027W,YIL118W,YIL129C,YIL165C,YJR066W,YJR089W,YKL057C,YKL197C,YKL203C,YLL003W,YLL007C,YLL008W,YLR212C,YLR312C,YLR315W,YML109W,YMR165C,YNL084C,YNL087W,YNL138W,YNL182C,YOL060C,YOL078W,YOL082W,YOL115W,YOL121C,YOL145C,YOR043W,YOR127W,YOR141C,YOR165W
GO:0031109	microtubule polymerization or depolymerization	35	1	1.11	0.67779	1	TUB4	YLR212C
GO:0034661	ncRNA catabolic process	35	1	1.11	0.67779	1	PAP2	YOL115W
GO:0043094	cellular metabolic compound salvage	35	1	1.11	0.67779	1	AAH1	YNL141W
GO:0070646	protein modification by small protein removal	35	1	1.11	0.67779	1	UBP2	YOR124C
GO:0010564	regulation of cell cycle process	179	5	5.68	0.67812	1	CDC53,RAD61,CYS4,BIR1,ZDS2	YDL132W,YDR014W,YGR155W,YJR089W,YML109W
GO:0051169	nuclear transport	179	5	5.68	0.67812	1	TOM1,NOP9,NUP120,THO2,RPS19A	YDR457W,YJL010C,YKL057C,YNL139C,YOL121C
GO:0009141	nucleoside triphosphate metabolic process	109	3	3.46	0.67878	1	QCR6,ADH1,CAT5	YFR033C,YOL086C,YOR125C
GO:1901565	organonitrogen compound catabolic process	109	3	3.46	0.67878	1	EHD3,AAH1,ADH1	YDR036C,YNL141W,YOL086C
GO:0006997	nucleus organization	73	2	2.32	0.6799	1	TOM1,NUP120	YDR457W,YKL057C
GO:0045930	negative regulation of mitotic cell cycle	73	2	2.32	0.6799	1	RAD61,BIR1	YDR014W,YJR089W
GO:0051983	regulation of chromosome segregation	73	2	2.32	0.6799	1	RAD61,BIR1	YDR014W,YJR089W
GO:0002181	cytoplasmic translation	180	5	5.71	0.68289	1	RPP1A,RPL41B,TUB4,RPL26A,RPS19A	YDL081C,YDL133C-A,YLR212C,YLR344W,YOL121C
GO:0033036	macromolecule localization	912	27	28.95	0.68702	1	SWH1,RAD16,USO1,GAL3,SCC2,PEX5,TOM1,SEC3,MSP1,COS6,COS8,BCY1,NOP9,HAL5,APL1,VPS70,NUP120,PEX1,PTR2,HAP1,ZDS2,THO2,ATG19,RPS19A,AUS1,RAS1,INP53	YAR042W,YBR114W,YDL058W,YDR009W,YDR180W,YDR244W,YDR457W,YER008C,YGR028W,YGR295C,YHL048W,YIL033C,YJL010C,YJL165C,YJR005W,YJR126C,YKL057C,YKL197C,YKR093W,YLR256W,YML109W,YNL139C,YOL082W,YOL121C,YOR011W,YOR101W,YOR109W
GO:0006869	lipid transport	74	2	2.35	0.68714	1	SWH1,AUS1	YAR042W,YOR011W
GO:0008361	regulation of cell size	36	1	1.14	0.68808	1	TOM1	YDR457W
GO:0007059	chromosome segregation	216	6	6.86	0.68933	1	DCC1,RAD61,SCC2,AFT1,BIR1,NKP2	YCL016C,YDR014W,YDR180W,YGL071W,YJR089W,YLR315W
GO:0034248	regulation of cellular amide metabolic process	147	4	4.67	0.69272	1	TUB4,CDC123,NAM9,ETT1	YLR212C,YLR215C,YNL137C,YOR051C
GO:0006352	DNA-templated transcription, initiation	75	2	2.38	0.69426	1	CTR9,MOT1	YOL145C,YPL082C
GO:0061640	cytoskeleton-dependent cytokinesis	75	2	2.38	0.69426	1	RIM101,END3	YHL027W,YNL084C
GO:0016197	endosomal transport	112	3	3.56	0.69656	1	COS6,COS8,RTT10	YGR295C,YHL048W,YPL183C
GO:0006259	DNA metabolic process	523	15	16.6	0.70048	1	RAD16,DCC1,HO,SCC2,MET18,TOR1,NUP120,APN1,TOR2,MKT1,THO2,IPI3,PAP2,CTR9,ARP8	YBR114W,YCL016C,YDL227C,YDR180W,YIL128W,YJR066W,YKL057C,YKL114C,YKL203C,YNL085W,YNL139C,YNL182C,YOL115W,YOL145C,YOR141C
GO:0008104	protein localization	821	24	26.07	0.70308	1	RAD16,USO1,GAL3,SCC2,PEX5,SEC3,MSP1,COS6,COS8,BCY1,NOP9,HAL5,APL1,VPS70,NUP120,PEX1,PTR2,HAP1,ZDS2,THO2,ATG19,RPS19A,RAS1,INP53	YBR114W,YDL058W,YDR009W,YDR180W,YDR244W,YER008C,YGR028W,YGR295C,YHL048W,YIL033C,YJL010C,YJL165C,YJR005W,YJR126C,YKL057C,YKL197C,YKR093W,YLR256W,YML109W,YNL139C,YOL082W,YOL121C,YOR101W,YOR109W
GO:0010675	regulation of cellular carbohydrate metabolic process	38	1	1.21	0.70769	1	MSS11	YMR164C
GO:0018022	peptidyl-lysine methylation	38	1	1.21	0.70769	1	CTR9	YOL145C
GO:0044106	cellular amine metabolic process	38	1	1.21	0.70769	1	LYS14	YDR034C
GO:0010608	posttranscriptional regulation of gene expression	151	4	4.79	0.71278	1	TUB4,CDC123,NAM9,ETT1	YLR212C,YLR215C,YNL137C,YOR051C
GO:0034660	ncRNA metabolic process	494	14	15.68	0.71292	1	UTP20,LSM6,TOM1,NOP9,TOR1,KTI12,TOR2,DRS1,KRE33,IPI3,PAP2,CTR9,MOT1,RTT10	YBL004W,YDR378C,YDR457W,YJL010C,YJR066W,YKL110C,YKL203C,YLL008W,YNL132W,YNL182C,YOL115W,YOL145C,YPL082C,YPL183C
GO:0009308	amine metabolic process	39	1	1.24	0.71703	1	LYS14	YDR034C
GO:0010876	lipid localization	79	2	2.51	0.72138	1	SWH1,AUS1	YAR042W,YOR011W
GO:0045017	glycerolipid biosynthetic process	79	2	2.51	0.72138	1	GTS1,PAH1	YGL181W,YMR165C
GO:0044265	cellular macromolecule catabolic process	397	11	12.6	0.72525	1	RAD16,CDC53,TOM1,SCL1,COS6,COS8,UBA1,MNL2,ATG19,PAP2,UBP2	YBR114W,YDL132W,YDR457W,YGL011C,YGR295C,YHL048W,YKL210W,YLR057W,YOL082W,YOL115W,YOR124C
GO:0006661	phosphatidylinositol biosynthetic process	40	1	1.27	0.72608	1	GTS1	YGL181W
GO:0031935	regulation of chromatin silencing	40	1	1.27	0.72608	1	CTR9	YOL145C
GO:0033260	nuclear DNA replication	40	1	1.27	0.72608	1	IPI3	YNL182C
GO:0015711	organic anion transport	154	4	4.89	0.7272	1	FLC2,GNP1,MUP3,SAL1	YAL053W,YDR508C,YHL036W,YNL083W
GO:0044711	single-organism biosynthetic process	667	19	21.18	0.7291	1	IRA1,LYS14,YEF1,GTS1,CYS4,ERG11,BCY1,HIS5,CYR1,TOR1,MOT3,PAH1,AAH1,IRA2,ADH1,RAS1,CAT5,ADE2,ERG10	YBR140C,YDR034C,YEL041W,YGL181W,YGR155W,YHR007C,YIL033C,YIL116W,YJL005W,YJR066W,YMR070W,YMR165C,YNL141W,YOL081W,YOL086C,YOR101W,YOR125C,YOR128C,YPL028W
GO:0051656	establishment of organelle localization	118	3	3.75	0.72989	1	SEC3,NOP9,NUP120	YER008C,YJL010C,YKL057C
GO:0000282	cellular bud site selection	41	1	1.3	0.73483	1	END3	YNL084C
GO:0031577	spindle checkpoint	41	1	1.3	0.73483	1	BIR1	YJR089W
GO:0034727	piecemeal microautophagy of nucleus	41	1	1.3	0.73483	1	SWH1	YAR042W
GO:0042144	vacuole fusion, non-autophagic	41	1	1.3	0.73483	1	PAH1	YMR165C
GO:0044786	cell cycle DNA replication	41	1	1.3	0.73483	1	IPI3	YNL182C
GO:0045841	negative regulation of mitotic metaphase/anaphase transition	41	1	1.3	0.73483	1	BIR1	YJR089W
GO:0051651	maintenance of location in cell	41	1	1.3	0.73483	1	NFU1	YKL040C
GO:0071174	mitotic spindle checkpoint	41	1	1.3	0.73483	1	BIR1	YJR089W
GO:1902100	negative regulation of metaphase/anaphase transition of cell cycle	41	1	1.3	0.73483	1	BIR1	YJR089W
GO:1905819	negative regulation of chromosome separation	41	1	1.3	0.73483	1	BIR1	YJR089W
GO:2000816	negative regulation of mitotic sister chromatid separation	41	1	1.3	0.73483	1	BIR1	YJR089W
GO:0006457	protein folding	119	3	3.78	0.73516	1	FLC2,CCT8,CPR6	YAL053W,YJL008C,YLR216C
GO:0006839	mitochondrial transport	82	2	2.6	0.74038	1	MSP1,SAL1	YGR028W,YNL083W
GO:0000097	sulfur amino acid biosynthetic process	42	1	1.33	0.74331	1	CYS4	YGR155W
GO:0006906	vesicle fusion	42	1	1.33	0.74331	1	USO1	YDL058W
GO:0032956	regulation of actin cytoskeleton organization	42	1	1.33	0.74331	1	RHO3	YIL118W
GO:0032970	regulation of actin filament-based process	42	1	1.33	0.74331	1	RHO3	YIL118W
GO:0046031	ADP metabolic process	42	1	1.33	0.74331	1	ADH1	YOL086C
GO:0060968	regulation of gene silencing	42	1	1.33	0.74331	1	CTR9	YOL145C
GO:0097576	vacuole fusion	42	1	1.33	0.74331	1	PAH1	YMR165C
GO:0044272	sulfur compound biosynthetic process	83	2	2.64	0.74647	1	CYS4,ERC1	YGR155W,YHR032W
GO:0006353	DNA-templated transcription, termination	43	1	1.37	0.75152	1	CTR9	YOL145C
GO:0009135	purine nucleoside diphosphate metabolic process	43	1	1.37	0.75152	1	ADH1	YOL086C
GO:0009179	purine ribonucleoside diphosphate metabolic process	43	1	1.37	0.75152	1	ADH1	YOL086C
GO:0009185	ribonucleoside diphosphate metabolic process	43	1	1.37	0.75152	1	ADH1	YOL086C
GO:0090329	regulation of DNA-dependent DNA replication	43	1	1.37	0.75152	1	IPI3	YNL182C
GO:1901606	alpha-amino acid catabolic process	43	1	1.37	0.75152	1	EHD3	YDR036C
GO:0016458	gene silencing	160	4	5.08	0.75441	1	NUP120,ZDS2,CTR9,SFL1	YKL057C,YML109W,YOL145C,YOR140W
GO:0045786	negative regulation of cell cycle	123	3	3.91	0.75542	1	RAD61,BIR1,CDC123	YDR014W,YJR089W,YLR215C
GO:0046496	nicotinamide nucleotide metabolic process	85	2	2.7	0.75827	1	YEF1,ADH1	YEL041W,YOL086C
GO:0046942	carboxylic acid transport	85	2	2.7	0.75827	1	GNP1,MUP3	YDR508C,YHL036W
GO:0006807	nitrogen compound metabolic process	2526	76	80.2	0.75913	1	UTP20,PDR3,RAD16,IRA1,ALG7,DCC1,PSA1,RPP1A,RPL41B,HO,GAL3,LYS14,EHD3,RSM10,SCC2,LSM6,TOM1,YEF1,QCR6,PHO4,PDR1,AFT1,GTS1,GTO1,CYS4,RIM101,BCY1,HIS5,RPI1,MET18,ASG1,YIL165C,CYR1,NOP9,TOR1,YAE1,RGT1,NUP120,KTI12,APN1,TOR2,DRS1,ACE2,TUB4,CDC123,HAP1,RPL26A,ZDS2,MOT3,MSS11,PAH1,MKT1,KRE33,NAM9,THO2,AAH1,IPI3,YAP7,IRA2,ADH1,HAL9,PAP2,RPS19A,CTR9,ETT1,RAS1,CAT5,ADE2,SFL1,ARP8,YRR1,PIP2,MOT1,GLR1,RTT10,MED1	YBL004W,YBL005W,YBR114W,YBR140C,YBR243C,YCL016C,YDL055C,YDL081C,YDL133C-A,YDL227C,YDR009W,YDR034C,YDR036C,YDR041W,YDR180W,YDR378C,YDR457W,YEL041W,YFR033C,YFR034C,YGL013C,YGL071W,YGL181W,YGR154C,YGR155W,YHL027W,YIL033C,YIL116W,YIL119C,YIL128W,YIL130W,YIL165C,YJL005W,YJL010C,YJR066W,YJR067C,YKL038W,YKL057C,YKL110C,YKL114C,YKL203C,YLL008W,YLR131C,YLR212C,YLR215C,YLR256W,YLR344W,YML109W,YMR070W,YMR164C,YMR165C,YNL085W,YNL132W,YNL137C,YNL139C,YNL141W,YNL182C,YOL028C,YOL081W,YOL086C,YOL089C,YOL115W,YOL121C,YOL145C,YOR051C,YOR101W,YOR125C,YOR128C,YOR140W,YOR141C,YOR162C,YOR363C,YPL082C,YPL091W,YPL183C,YPR070W
GO:0009069	serine family amino acid metabolic process	44	1	1.4	0.75947	1	CYS4	YGR155W
GO:0051495	positive regulation of cytoskeleton organization	44	1	1.4	0.75947	1	RHO3	YIL118W
GO:0006399	tRNA metabolic process	198	5	6.29	0.7606	1	LSM6,KTI12,KRE33,PAP2,RTT10	YDR378C,YKL110C,YNL132W,YOL115W,YPL183C
GO:0070925	organelle assembly	162	4	5.14	0.76301	1	SFI1,DRS1,IPI3,RPS19A	YLL003W,YLL008W,YNL182C,YOL121C
GO:0000910	cytokinesis	86	2	2.73	0.76399	1	RIM101,END3	YHL027W,YNL084C
GO:0006348	chromatin silencing at telomere	86	2	2.73	0.76399	1	NUP120,CTR9	YKL057C,YOL145C
GO:0010948	negative regulation of cell cycle process	86	2	2.73	0.76399	1	RAD61,BIR1	YDR014W,YJR089W
GO:0015849	organic acid transport	86	2	2.73	0.76399	1	GNP1,MUP3	YDR508C,YHL036W
GO:0019362	pyridine nucleotide metabolic process	86	2	2.73	0.76399	1	YEF1,ADH1	YEL041W,YOL086C
GO:0043254	regulation of protein complex assembly	86	2	2.73	0.76399	1	CTR9,MOT1	YOL145C,YPL082C
GO:2001251	negative regulation of chromosome organization	86	2	2.73	0.76399	1	RAD61,BIR1	YDR014W,YJR089W
GO:0000463	maturation of LSU-rRNA from tricistronic rRNA transcript (SSU-rRNA, 5.8S rRNA, LSU-rRNA)	45	1	1.43	0.76716	1	TOM1	YDR457W
GO:0006665	sphingolipid metabolic process	45	1	1.43	0.76716	1	TOR1	YJR066W
GO:0044038	cell wall macromolecule biosynthetic process	45	1	1.43	0.76716	1	PSA1	YDL055C
GO:0070589	cellular component macromolecule biosynthetic process	45	1	1.43	0.76716	1	PSA1	YDL055C
GO:0051338	regulation of transferase activity	87	2	2.76	0.7696	1	RPP1A,CDC53	YDL081C,YDL132W
GO:0006518	peptide metabolic process	483	13	15.33	0.77435	1	RPP1A,RPL41B,RSM10,GTO1,TOR1,YAE1,TUB4,CDC123,RPL26A,NAM9,RPS19A,ETT1,GLR1	YDL081C,YDL133C-A,YDR041W,YGR154C,YJR066W,YJR067C,YLR212C,YLR215C,YLR344W,YNL137C,YOL121C,YOR051C,YPL091W
GO:0000002	mitochondrial genome maintenance	46	1	1.46	0.77461	1	RIM2	YBR192W
GO:0051053	negative regulation of DNA metabolic process	46	1	1.46	0.77461	1	PAP2	YOL115W
GO:0034976	response to endoplasmic reticulum stress	88	2	2.79	0.77509	1	MNL2,ATG19	YLR057W,YOL082W
GO:0051130	positive regulation of cellular component organization	128	3	4.06	0.779	1	RHO3,TOR2,CTR9	YIL118W,YKL203C,YOL145C
GO:0051321	meiotic cell cycle	311	8	9.87	0.77978	1	MSS4,AFT1,RIM101,QDR1,TOR1,NKP2,END3,PAP2	YDR208W,YGL071W,YHL027W,YIL120W,YJR066W,YLR315W,YNL084C,YOL115W
GO:0006109	regulation of carbohydrate metabolic process	47	1	1.49	0.78182	1	MSS11	YMR164C
GO:1901607	alpha-amino acid biosynthetic process	129	3	4.1	0.78348	1	LYS14,CYS4,HIS5	YDR034C,YGR155W,YIL116W
GO:0006368	transcription elongation from RNA polymerase II promoter	90	2	2.86	0.78573	1	THO2,CTR9	YNL139C,YOL145C
GO:0010638	positive regulation of organelle organization	90	2	2.86	0.78573	1	RHO3,CTR9	YIL118W,YOL145C
GO:0065002	intracellular protein transmembrane transport	90	2	2.86	0.78573	1	PEX5,PEX1	YDR244W,YKL197C
GO:0071806	protein transmembrane transport	90	2	2.86	0.78573	1	PEX5,PEX1	YDR244W,YKL197C
GO:0009132	nucleoside diphosphate metabolic process	48	1	1.52	0.7888	1	ADH1	YOL086C
GO:0044036	cell wall macromolecule metabolic process	48	1	1.52	0.7888	1	PSA1	YDL055C
GO:0051123	RNA polymerase II transcriptional preinitiation complex assembly	48	1	1.52	0.7888	1	MOT1	YPL082C
GO:1902903	regulation of supramolecular fiber organization	48	1	1.52	0.7888	1	RHO3	YIL118W
GO:0006338	chromatin remodeling	91	2	2.89	0.79088	1	PHO4,ARP8	YFR034C,YOR141C
GO:0007088	regulation of mitotic nuclear division	91	2	2.89	0.79088	1	RAD61,BIR1	YDR014W,YJR089W
GO:0006090	pyruvate metabolic process	49	1	1.56	0.79556	1	ADH1	YOL086C
GO:0032786	positive regulation of DNA-templated transcription, elongation	49	1	1.56	0.79556	1	CTR9	YOL145C
GO:0043624	cellular protein complex disassembly	49	1	1.56	0.79556	1	ETT1	YOR051C
GO:0071103	DNA conformation change	92	2	2.92	0.79592	1	RAD61,SCC2	YDR014W,YDR180W
GO:0017038	protein import	132	3	4.19	0.79649	1	PEX5,NUP120,PEX1	YDR244W,YKL057C,YKL197C
GO:1903046	meiotic cell cycle process	281	7	8.92	0.79699	1	MSS4,AFT1,RIM101,QDR1,TOR1,END3,PAP2	YDR208W,YGL071W,YHL027W,YIL120W,YJR066W,YNL084C,YOL115W
GO:0006888	ER to Golgi vesicle-mediated transport	93	2	2.95	0.80086	1	USO1,TRS23	YDL058W,YDR246W
GO:0044702	single organism reproductive process	354	9	11.24	0.80116	1	HO,MSS4,AFT1,RIM101,QDR1,TOR1,NKP2,END3,PAP2	YDL227C,YDR208W,YGL071W,YHL027W,YIL120W,YJR066W,YLR315W,YNL084C,YOL115W
GO:0000470	maturation of LSU-rRNA	50	1	1.59	0.80211	1	TOM1	YDR457W
GO:0016237	lysosomal microautophagy	50	1	1.59	0.80211	1	SWH1	YAR042W
GO:0007126	meiotic nuclear division	172	4	5.46	0.80254	1	AFT1,RIM101,TOR1,PAP2	YGL071W,YHL027W,YJR066W,YOL115W
GO:0006886	intracellular protein transport	497	13	15.78	0.80767	1	USO1,PEX5,MSP1,COS6,COS8,NOP9,APL1,VPS70,NUP120,PEX1,THO2,ATG19,RPS19A	YDL058W,YDR244W,YGR028W,YGR295C,YHL048W,YJL010C,YJR005W,YJR126C,YKL057C,YKL197C,YNL139C,YOL082W,YOL121C
GO:0090304	nucleic acid metabolic process	1663	48	52.8	0.80841	1	UTP20,PDR3,RAD16,DCC1,HO,GAL3,LYS14,SCC2,LSM6,TOM1,PHO4,PDR1,AFT1,GTS1,RIM101,RPI1,MET18,ASG1,NOP9,TOR1,RGT1,NUP120,KTI12,APN1,TOR2,DRS1,ACE2,HAP1,ZDS2,MOT3,MSS11,PAH1,MKT1,KRE33,THO2,IPI3,YAP7,HAL9,PAP2,CTR9,ETT1,SFL1,ARP8,YRR1,PIP2,MOT1,RTT10,MED1	YBL004W,YBL005W,YBR114W,YCL016C,YDL227C,YDR009W,YDR034C,YDR180W,YDR378C,YDR457W,YFR034C,YGL013C,YGL071W,YGL181W,YHL027W,YIL119C,YIL128W,YIL130W,YJL010C,YJR066W,YKL038W,YKL057C,YKL110C,YKL114C,YKL203C,YLL008W,YLR131C,YLR256W,YML109W,YMR070W,YMR164C,YMR165C,YNL085W,YNL132W,YNL139C,YNL182C,YOL028C,YOL089C,YOL115W,YOL145C,YOR051C,YOR140W,YOR141C,YOR162C,YOR363C,YPL082C,YPL183C,YPR070W
GO:0006470	protein dephosphorylation	51	1	1.62	0.80845	1	HAL5	YJL165C
GO:0030071	regulation of mitotic metaphase/anaphase transition	51	1	1.62	0.80845	1	BIR1	YJR089W
GO:1902099	regulation of metaphase/anaphase transition of cell cycle	51	1	1.62	0.80845	1	BIR1	YJR089W
GO:0016050	vesicle organization	95	2	3.02	0.81042	1	USO1,ATG19	YDL058W,YOL082W
GO:0006605	protein targeting	322	8	10.22	0.81112	1	PEX5,MSP1,COS6,COS8,VPS70,NUP120,PEX1,ATG19	YDR244W,YGR028W,YGR295C,YHL048W,YJR126C,YKL057C,YKL197C,YOL082W
GO:0044238	primary metabolic process	3353	101	106.45	0.81436	1	UTP20,PDR3,RAD16,IRA1,ALG7,DCC1,PSA1,RPP1A,CDC53,RPL41B,HO,GAL3,LYS14,EHD3,RSM10,SCC2,MSS4,EXG2,LSM6,TOM1,YEF1,QCR6,PHO4,SCL1,PDR1,AFT1,GTS1,KEX1,CYS4,PHO81,IMA1,MAL11,COS6,RIM101,COS8,ERG11,CIC1,BCY1,HIS5,RPI1,MET18,ASG1,CYR1,NOP9,HAL5,TOR1,YAE1,VPS70,RGT1,NUP120,KTI12,APN1,MNN4,TOR2,UBA1,DRS1,MNL2,GAL2,ACE2,TUB4,CDC123,CPR6,HAP1,RPL26A,ZDS2,MOT3,MSS11,PAH1,MKT1,TCB2,KRE33,NAM9,THO2,AAH1,IPI3,YAP7,IRA2,ATG19,ADH1,HAL9,PAP2,RPS19A,CTR9,IMA2,ETT1,TGL5,RAS1,INP53,UBP2,CAT5,ADE2,SFL1,ARP8,YRR1,PIP2,ERG10,MOT1,GLR1,RTT10,UBA3,MED1	YBL004W,YBL005W,YBR114W,YBR140C,YBR243C,YCL016C,YDL055C,YDL081C,YDL132W,YDL133C-A,YDL227C,YDR009W,YDR034C,YDR036C,YDR041W,YDR180W,YDR208W,YDR261C,YDR378C,YDR457W,YEL041W,YFR033C,YFR034C,YGL011C,YGL013C,YGL071W,YGL181W,YGL203C,YGR155W,YGR233C,YGR287C,YGR289C,YGR295C,YHL027W,YHL048W,YHR007C,YHR052W,YIL033C,YIL116W,YIL119C,YIL128W,YIL130W,YJL005W,YJL010C,YJL165C,YJR066W,YJR067C,YJR126C,YKL038W,YKL057C,YKL110C,YKL114C,YKL201C,YKL203C,YKL210W,YLL008W,YLR057W,YLR081W,YLR131C,YLR212C,YLR215C,YLR216C,YLR256W,YLR344W,YML109W,YMR070W,YMR164C,YMR165C,YNL085W,YNL087W,YNL132W,YNL137C,YNL139C,YNL141W,YNL182C,YOL028C,YOL081W,YOL082W,YOL086C,YOL089C,YOL115W,YOL121C,YOL145C,YOL157C,YOR051C,YOR081C,YOR101W,YOR109W,YOR124C,YOR125C,YOR128C,YOR140W,YOR141C,YOR162C,YOR363C,YPL028W,YPL082C,YPL091W,YPL183C,YPR066W,YPR070W
GO:0000096	sulfur amino acid metabolic process	52	1	1.65	0.81458	1	CYS4	YGR155W
GO:0032784	regulation of DNA-templated transcription, elongation	52	1	1.65	0.81458	1	CTR9	YOL145C
GO:0033365	protein localization to organelle	395	10	12.54	0.81519	1	SCC2,PEX5,MSP1,COS6,COS8,VPS70,NUP120,PEX1,HAP1,ATG19	YDR180W,YDR244W,YGR028W,YGR295C,YHL048W,YJR126C,YKL057C,YKL197C,YLR256W,YOL082W
GO:0008652	cellular amino acid biosynthetic process	137	3	4.35	0.81672	1	LYS14,CYS4,HIS5	YDR034C,YGR155W,YIL116W
GO:0007034	vacuolar transport	177	4	5.62	0.82023	1	COS6,COS8,VPS70,ATG19	YGR295C,YHL048W,YJR126C,YOL082W
GO:0007091	metaphase/anaphase transition of mitotic cell cycle	53	1	1.68	0.82052	1	BIR1	YJR089W
GO:0034605	cellular response to heat	53	1	1.68	0.82052	1	NUP120	YKL057C
GO:0044784	metaphase/anaphase transition of cell cycle	53	1	1.68	0.82052	1	BIR1	YJR089W
GO:0070897	DNA-templated transcriptional preinitiation complex assembly	53	1	1.68	0.82052	1	MOT1	YPL082C
GO:0072524	pyridine-containing compound metabolic process	98	2	3.11	0.82399	1	YEF1,ADH1	YEL041W,YOL086C
GO:0033044	regulation of chromosome organization	139	3	4.41	0.82433	1	RAD61,BIR1,CTR9	YDR014W,YJR089W,YOL145C
GO:0006479	protein methylation	54	1	1.71	0.82627	1	CTR9	YOL145C
GO:0008213	protein alkylation	54	1	1.71	0.82627	1	CTR9	YOL145C
GO:0010965	regulation of mitotic sister chromatid separation	54	1	1.71	0.82627	1	BIR1	YJR089W
GO:0043241	protein complex disassembly	54	1	1.71	0.82627	1	ETT1	YOR051C
GO:0051306	mitotic sister chromatid separation	54	1	1.71	0.82627	1	BIR1	YJR089W
GO:1901988	negative regulation of cell cycle phase transition	54	1	1.71	0.82627	1	BIR1	YJR089W
GO:1901991	negative regulation of mitotic cell cycle phase transition	54	1	1.71	0.82627	1	BIR1	YJR089W
GO:1905818	regulation of chromosome separation	54	1	1.71	0.82627	1	BIR1	YJR089W
GO:0051641	cellular localization	849	23	26.95	0.82651	1	RAD16,USO1,SCC2,PEX5,TRS23,TOM1,SEC3,MSP1,COS6,COS8,BCY1,NOP9,HAL5,APL1,VPS70,NFU1,NUP120,PEX1,HAP1,THO2,ATG19,RPS19A,RAS1	YBR114W,YDL058W,YDR180W,YDR244W,YDR246W,YDR457W,YER008C,YGR028W,YGR295C,YHL048W,YIL033C,YJL010C,YJL165C,YJR005W,YJR126C,YKL040C,YKL057C,YKL197C,YLR256W,YNL139C,YOL082W,YOL121C,YOR101W
GO:0071840	cellular component organization or biogenesis	2290	67	72.7	0.82775	1	FLC2,UTP20,RAD16,RIM2,DCC1,PSA1,USO1,RAD61,SCC2,MSS4,PEX5,TRS23,EXG2,LSM6,TOM1,SEC3,PHO4,AFT1,MSP1,RIM101,ECM34,CIC1,RHO3,RPI1,QDR1,MET18,TAO3,YIL165C,NOP9,TOR1,YAE1,BIR1,NFU1,NUP120,PEX1,TOR2,SFI1,LMO1,DRS1,TUB4,CDC123,ATG39,NKP2,RPL26A,ZDS2,MSS11,PAH1,ECM5,END3,TCB2,KRE33,SRV2,IPI3,NAR1,MAM3,AVO1,ATG19,PAP2,RPS19A,CTR9,WHI2,ETT1,RGA1,SFL1,ARP8,SEY1,MOT1	YAL053W,YBL004W,YBR114W,YBR192W,YCL016C,YDL055C,YDL058W,YDR014W,YDR180W,YDR208W,YDR244W,YDR246W,YDR261C,YDR378C,YDR457W,YER008C,YFR034C,YGL071W,YGR028W,YHL027W,YHL043W,YHR052W,YIL118W,YIL119C,YIL120W,YIL128W,YIL129C,YIL165C,YJL010C,YJR066W,YJR067C,YJR089W,YKL040C,YKL057C,YKL197C,YKL203C,YLL003W,YLL007C,YLL008W,YLR212C,YLR215C,YLR312C,YLR315W,YLR344W,YML109W,YMR164C,YMR165C,YMR176W,YNL084C,YNL087W,YNL132W,YNL138W,YNL182C,YNL240C,YOL060C,YOL078W,YOL082W,YOL115W,YOL121C,YOL145C,YOR043W,YOR051C,YOR127W,YOR140W,YOR141C,YOR165W,YPL082C
GO:0006073	cellular glucan metabolic process	55	1	1.75	0.83184	1	MSS11	YMR164C
GO:0006270	DNA replication initiation	55	1	1.75	0.83184	1	IPI3	YNL182C
GO:0032258	CVT pathway	55	1	1.75	0.83184	1	ATG19	YOL082W
GO:0044042	glucan metabolic process	55	1	1.75	0.83184	1	MSS11	YMR164C
GO:0006354	DNA-templated transcription, elongation	100	2	3.17	0.83255	1	THO2,CTR9	YNL139C,YOL145C
GO:0009067	aspartate family amino acid biosynthetic process	56	1	1.78	0.83723	1	LYS14	YDR034C
GO:0032880	regulation of protein localization	56	1	1.78	0.83723	1	ZDS2	YML109W
GO:0045132	meiotic chromosome segregation	56	1	1.78	0.83723	1	AFT1	YGL071W
GO:0010605	negative regulation of macromolecule metabolic process	479	12	15.21	0.84389	1	AFT1,RIM101,RGT1,NUP120,HAP1,ZDS2,MOT3,PAP2,CTR9,SFL1,MOT1,MED1	YGL071W,YHL027W,YKL038W,YKL057C,YLR256W,YML109W,YMR070W,YOL115W,YOL145C,YOR140W,YPL082C,YPR070W
GO:0008654	phospholipid biosynthetic process	103	2	3.27	0.84469	1	GTS1,PAH1	YGL181W,YMR165C
GO:0032787	monocarboxylic acid metabolic process	185	4	5.87	0.84581	1	EHD3,PAH1,ADH1,PIP2	YDR036C,YMR165C,YOL086C,YOR363C
GO:1901566	organonitrogen compound biosynthetic process	827	22	26.26	0.84595	1	IRA1,RPP1A,RPL41B,LYS14,RSM10,YEF1,CYS4,BCY1,HIS5,CYR1,TOR1,YAE1,TUB4,CDC123,RPL26A,NAM9,AAH1,IRA2,RPS19A,ETT1,RAS1,ADE2	YBR140C,YDL081C,YDL133C-A,YDR034C,YDR041W,YEL041W,YGR155W,YIL033C,YIL116W,YJL005W,YJR066W,YJR067C,YLR212C,YLR215C,YLR344W,YNL137C,YNL141W,YOL081W,YOL121C,YOR051C,YOR101W,YOR128C
GO:0044089	positive regulation of cellular component biogenesis	58	1	1.84	0.84749	1	RHO3	YIL118W
GO:0044283	small molecule biosynthetic process	337	8	10.7	0.84829	1	LYS14,CYS4,ERG11,HIS5,MOT3,ADH1,CAT5,ERG10	YDR034C,YGR155W,YHR007C,YIL116W,YMR070W,YOL086C,YOR125C,YPL028W
GO:0044085	cellular component biogenesis	1167	32	37.05	0.85007	1	FLC2,UTP20,PSA1,USO1,MSS4,LSM6,TOM1,SEC3,RIM101,CIC1,RHO3,RPI1,QDR1,MET18,NOP9,TOR1,YAE1,NFU1,NUP120,TOR2,SFI1,DRS1,TUB4,CDC123,RPL26A,END3,KRE33,IPI3,NAR1,RPS19A,CTR9,MOT1	YAL053W,YBL004W,YDL055C,YDL058W,YDR208W,YDR378C,YDR457W,YER008C,YHL027W,YHR052W,YIL118W,YIL119C,YIL120W,YIL128W,YJL010C,YJR066W,YJR067C,YKL040C,YKL057C,YKL203C,YLL003W,YLL008W,YLR212C,YLR215C,YLR344W,YNL084C,YNL132W,YNL182C,YNL240C,YOL121C,YOL145C,YPL082C
GO:0006732	coenzyme metabolic process	187	4	5.94	0.85171	1	YEF1,ERC1,ADH1,CAT5	YEL041W,YHR032W,YOL086C,YOR125C
GO:1901605	alpha-amino acid metabolic process	187	4	5.94	0.85171	1	LYS14,EHD3,CYS4,HIS5	YDR034C,YDR036C,YGR155W,YIL116W
GO:0051128	regulation of cellular component organization	412	10	13.08	0.85303	1	RAD61,RHO3,TOR1,BIR1,TOR2,MSS11,AVO1,CTR9,SFL1,MOT1	YDR014W,YIL118W,YJR066W,YJR089W,YKL203C,YMR164C,YOL078W,YOL145C,YOR140W,YPL082C
GO:0006412	translation	448	11	14.22	0.85307	1	RPP1A,RPL41B,RSM10,TOR1,YAE1,TUB4,CDC123,RPL26A,NAM9,RPS19A,ETT1	YDL081C,YDL133C-A,YDR041W,YJR066W,YJR067C,YLR212C,YLR215C,YLR344W,YNL137C,YOL121C,YOR051C
GO:0006626	protein targeting to mitochondrion	60	1	1.9	0.85712	1	MSP1	YGR028W
GO:0007093	mitotic cell cycle checkpoint	60	1	1.9	0.85712	1	BIR1	YJR089W
GO:0016043	cellular component organization	1995	57	63.34	0.85887	1	RAD16,RIM2,DCC1,USO1,RAD61,SCC2,MSS4,PEX5,TRS23,EXG2,TOM1,SEC3,PHO4,AFT1,MSP1,RIM101,ECM34,RHO3,QDR1,MET18,TAO3,YIL165C,TOR1,BIR1,NFU1,NUP120,PEX1,TOR2,SFI1,LMO1,DRS1,TUB4,CDC123,ATG39,NKP2,ZDS2,MSS11,PAH1,ECM5,END3,TCB2,SRV2,IPI3,NAR1,MAM3,AVO1,ATG19,PAP2,RPS19A,CTR9,WHI2,ETT1,RGA1,SFL1,ARP8,SEY1,MOT1	YBR114W,YBR192W,YCL016C,YDL058W,YDR014W,YDR180W,YDR208W,YDR244W,YDR246W,YDR261C,YDR457W,YER008C,YFR034C,YGL071W,YGR028W,YHL027W,YHL043W,YIL118W,YIL120W,YIL128W,YIL129C,YIL165C,YJR066W,YJR089W,YKL040C,YKL057C,YKL197C,YKL203C,YLL003W,YLL007C,YLL008W,YLR212C,YLR215C,YLR312C,YLR315W,YML109W,YMR164C,YMR165C,YMR176W,YNL084C,YNL087W,YNL138W,YNL182C,YNL240C,YOL060C,YOL078W,YOL082W,YOL115W,YOL121C,YOL145C,YOR043W,YOR051C,YOR127W,YOR140W,YOR141C,YOR165W,YPL082C
GO:0007005	mitochondrion organization	267	6	8.48	0.85891	1	RIM2,MSP1,YIL165C,LMO1,MAM3,WHI2	YBR192W,YGR028W,YIL165C,YLL007C,YOL060C,YOR043W
GO:0043043	peptide biosynthetic process	452	11	14.35	0.86076	1	RPP1A,RPL41B,RSM10,TOR1,YAE1,TUB4,CDC123,RPL26A,NAM9,RPS19A,ETT1	YDL081C,YDL133C-A,YDR041W,YJR066W,YJR067C,YLR212C,YLR215C,YLR344W,YNL137C,YOL121C,YOR051C
GO:0006606	protein import into nucleus	61	1	1.94	0.8617	1	NUP120	YKL057C
GO:0032535	regulation of cellular component size	62	1	1.97	0.86614	1	TOM1	YDR457W
GO:0051258	protein polymerization	62	1	1.97	0.86614	1	TUB4	YLR212C
GO:0090066	regulation of anatomical structure size	62	1	1.97	0.86614	1	TOM1	YDR457W
GO:0045184	establishment of protein localization	705	18	22.38	0.87006	1	USO1,SCC2,PEX5,SEC3,MSP1,COS6,COS8,NOP9,APL1,VPS70,NUP120,PEX1,PTR2,HAP1,THO2,ATG19,RPS19A,INP53	YDL058W,YDR180W,YDR244W,YER008C,YGR028W,YGR295C,YHL048W,YJL010C,YJR005W,YJR126C,YKL057C,YKL197C,YKR093W,YLR256W,YNL139C,YOL082W,YOL121C,YOR109W
GO:0044744	protein targeting to nucleus	63	1	2	0.87043	1	NUP120	YKL057C
GO:0045859	regulation of protein kinase activity	63	1	2	0.87043	1	RPP1A	YDL081C
GO:0046467	membrane lipid biosynthetic process	63	1	2	0.87043	1	TOR1	YJR066W
GO:0006342	chromatin silencing	154	3	4.89	0.87324	1	NUP120,ZDS2,CTR9	YKL057C,YML109W,YOL145C
GO:0045814	negative regulation of gene expression, epigenetic	154	3	4.89	0.87324	1	NUP120,ZDS2,CTR9	YKL057C,YML109W,YOL145C
GO:1902593	single-organism nuclear import	64	1	2.03	0.87459	1	NUP120	YKL057C
GO:0071704	organic substance metabolic process	3532	105	112.14	0.87634	1	UTP20,PDR3,RAD16,IRA1,ALG7,DCC1,PSA1,RPP1A,CDC53,RPL41B,HO,GAL3,LYS14,EHD3,RSM10,SCC2,MSS4,EXG2,LSM6,TOM1,YEF1,QCR6,PHO4,SCL1,PDR1,AFT1,GTS1,KEX1,GTO1,CYS4,PHO81,IMA1,MAL11,COS6,RIM101,COS8,ERG11,ERC1,CIC1,BCY1,HIS5,RPI1,MET18,ASG1,CYR1,NOP9,HAL5,TOR1,YAE1,VPS70,RGT1,NUP120,KTI12,APN1,PEX1,MNN4,TOR2,UBA1,DRS1,MNL2,GAL2,ACE2,TUB4,CDC123,CPR6,HAP1,RPL26A,ZDS2,PHO84,MOT3,MSS11,PAH1,MKT1,TCB2,KRE33,NAM9,THO2,AAH1,IPI3,YAP7,IRA2,ATG19,ADH1,HAL9,PAP2,RPS19A,CTR9,IMA2,ETT1,TGL5,RAS1,INP53,UBP2,CAT5,ADE2,SFL1,ARP8,YRR1,PIP2,ERG10,MOT1,GLR1,RTT10,UBA3,MED1	YBL004W,YBL005W,YBR114W,YBR140C,YBR243C,YCL016C,YDL055C,YDL081C,YDL132W,YDL133C-A,YDL227C,YDR009W,YDR034C,YDR036C,YDR041W,YDR180W,YDR208W,YDR261C,YDR378C,YDR457W,YEL041W,YFR033C,YFR034C,YGL011C,YGL013C,YGL071W,YGL181W,YGL203C,YGR154C,YGR155W,YGR233C,YGR287C,YGR289C,YGR295C,YHL027W,YHL048W,YHR007C,YHR032W,YHR052W,YIL033C,YIL116W,YIL119C,YIL128W,YIL130W,YJL005W,YJL010C,YJL165C,YJR066W,YJR067C,YJR126C,YKL038W,YKL057C,YKL110C,YKL114C,YKL197C,YKL201C,YKL203C,YKL210W,YLL008W,YLR057W,YLR081W,YLR131C,YLR212C,YLR215C,YLR216C,YLR256W,YLR344W,YML109W,YML123C,YMR070W,YMR164C,YMR165C,YNL085W,YNL087W,YNL132W,YNL137C,YNL139C,YNL141W,YNL182C,YOL028C,YOL081W,YOL082W,YOL086C,YOL089C,YOL115W,YOL121C,YOL145C,YOL157C,YOR051C,YOR081C,YOR101W,YOR109W,YOR124C,YOR125C,YOR128C,YOR140W,YOR141C,YOR162C,YOR363C,YPL028W,YPL082C,YPL091W,YPL183C,YPR066W,YPR070W
GO:0019953	sexual reproduction	236	5	7.49	0.87661	1	MSS4,RIM101,QDR1,END3,RGA1	YDR208W,YHL027W,YIL120W,YNL084C,YOR127W
GO:0044703	multi-organism reproductive process	236	5	7.49	0.87661	1	MSS4,RIM101,QDR1,END3,RGA1	YDR208W,YHL027W,YIL120W,YNL084C,YOR127W
GO:0051170	nuclear import	65	1	2.06	0.87862	1	NUP120	YKL057C
GO:0051304	chromosome separation	65	1	2.06	0.87862	1	BIR1	YJR089W
GO:0040029	regulation of gene expression, epigenetic	157	3	4.98	0.88145	1	NUP120,ZDS2,CTR9	YKL057C,YML109W,YOL145C
GO:1902275	regulation of chromatin organization	66	1	2.1	0.88251	1	CTR9	YOL145C
GO:1901564	organonitrogen compound metabolic process	1058	28	33.59	0.88257	1	IRA1,RPP1A,RPL41B,LYS14,EHD3,RSM10,YEF1,QCR6,GTO1,CYS4,BCY1,HIS5,CYR1,TOR1,YAE1,TUB4,CDC123,RPL26A,NAM9,AAH1,IRA2,ADH1,RPS19A,ETT1,RAS1,CAT5,ADE2,GLR1	YBR140C,YDL081C,YDL133C-A,YDR034C,YDR036C,YDR041W,YEL041W,YFR033C,YGR154C,YGR155W,YIL033C,YIL116W,YJL005W,YJR066W,YJR067C,YLR212C,YLR215C,YLR344W,YNL137C,YNL141W,YOL081W,YOL086C,YOL121C,YOR051C,YOR101W,YOR125C,YOR128C,YPL091W
GO:0032259	methylation	114	2	3.62	0.88269	1	BMT2,CTR9	YBR141C,YOL145C
GO:0070585	protein localization to mitochondrion	67	1	2.13	0.88629	1	MSP1	YGR028W
GO:0072655	establishment of protein localization to mitochondrion	67	1	2.13	0.88629	1	MSP1	YGR028W
GO:0043549	regulation of kinase activity	68	1	2.16	0.88994	1	RPP1A	YDL081C
GO:1902582	single-organism intracellular transport	202	4	6.41	0.89017	1	PEX5,NUP120,PEX1,RPS19A	YDR244W,YKL057C,YKL197C,YOL121C
GO:0044264	cellular polysaccharide metabolic process	69	1	2.19	0.89347	1	MSS11	YMR164C
GO:0065004	protein-DNA complex assembly	118	2	3.75	0.89425	1	IPI3,MOT1	YNL182C,YPL082C
GO:0051493	regulation of cytoskeleton organization	71	1	2.25	0.90021	1	RHO3	YIL118W
GO:0006396	RNA processing	552	13	17.53	0.90447	1	UTP20,LSM6,TOM1,NOP9,KTI12,DRS1,KRE33,THO2,IPI3,PAP2,CTR9,MOT1,RTT10	YBL004W,YDR378C,YDR457W,YJL010C,YKL110C,YLL008W,YNL132W,YNL139C,YNL182C,YOL115W,YOL145C,YPL082C,YPL183C
GO:0051640	organelle localization	167	3	5.3	0.90552	1	SEC3,NOP9,NUP120	YER008C,YJL010C,YKL057C
GO:0022414	reproductive process	480	11	15.24	0.9061	1	HO,MSS4,AFT1,RIM101,QDR1,TAO3,TOR1,NKP2,END3,PAP2,RGA1	YDL227C,YDR208W,YGL071W,YHL027W,YIL120W,YIL129C,YJR066W,YLR315W,YNL084C,YOL115W,YOR127W
GO:0009066	aspartate family amino acid metabolic process	73	1	2.32	0.90652	1	LYS14	YDR034C
GO:0042886	amide transport	699	17	22.19	0.90851	1	USO1,PEX5,SEC3,MSP1,COS6,COS8,NOP9,APL1,VPS70,NUP120,PEX1,PTR2,THO2,ATG19,RPS19A,NRT1,INP53	YDL058W,YDR244W,YER008C,YGR028W,YGR295C,YHL048W,YJL010C,YJR005W,YJR126C,YKL057C,YKL197C,YKR093W,YNL139C,YOL082W,YOL121C,YOR071C,YOR109W
GO:0046474	glycerophospholipid biosynthetic process	74	1	2.35	0.90952	1	GTS1	YGL181W
GO:0043603	cellular amide metabolic process	556	13	17.65	0.9096	1	RPP1A,RPL41B,RSM10,GTO1,TOR1,YAE1,TUB4,CDC123,RPL26A,NAM9,RPS19A,ETT1,GLR1	YDL081C,YDL133C-A,YDR041W,YGR154C,YJR066W,YJR067C,YLR212C,YLR215C,YLR344W,YNL137C,YOL121C,YOR051C,YPL091W
GO:0006520	cellular amino acid metabolic process	253	5	8.03	0.91067	1	LYS14,EHD3,CYS4,HIS5,ADH1	YDR034C,YDR036C,YGR155W,YIL116W,YOL086C
GO:0006892	post-Golgi vesicle-mediated transport	75	1	2.38	0.91243	1	SEC3	YER008C
GO:0034504	protein localization to nucleus	75	1	2.38	0.91243	1	NUP120	YKL057C
GO:0043170	macromolecule metabolic process	2730	78	86.67	0.91453	1	UTP20,PDR3,RAD16,ALG7,DCC1,PSA1,RPP1A,CDC53,RPL41B,HO,GAL3,LYS14,RSM10,SCC2,LSM6,TOM1,PHO4,SCL1,PDR1,AFT1,GTS1,KEX1,COS6,RIM101,COS8,CIC1,BCY1,RPI1,MET18,ASG1,NOP9,HAL5,TOR1,YAE1,VPS70,RGT1,NUP120,KTI12,APN1,PEX1,MNN4,TOR2,UBA1,DRS1,MNL2,ACE2,TUB4,CDC123,CPR6,HAP1,RPL26A,ZDS2,MOT3,MSS11,PAH1,MKT1,TCB2,KRE33,NAM9,THO2,IPI3,YAP7,ATG19,HAL9,PAP2,RPS19A,CTR9,ETT1,UBP2,SFL1,ARP8,YRR1,PIP2,MOT1,GLR1,RTT10,UBA3,MED1	YBL004W,YBL005W,YBR114W,YBR243C,YCL016C,YDL055C,YDL081C,YDL132W,YDL133C-A,YDL227C,YDR009W,YDR034C,YDR041W,YDR180W,YDR378C,YDR457W,YFR034C,YGL011C,YGL013C,YGL071W,YGL181W,YGL203C,YGR295C,YHL027W,YHL048W,YHR052W,YIL033C,YIL119C,YIL128W,YIL130W,YJL010C,YJL165C,YJR066W,YJR067C,YJR126C,YKL038W,YKL057C,YKL110C,YKL114C,YKL197C,YKL201C,YKL203C,YKL210W,YLL008W,YLR057W,YLR131C,YLR212C,YLR215C,YLR216C,YLR256W,YLR344W,YML109W,YMR070W,YMR164C,YMR165C,YNL085W,YNL087W,YNL132W,YNL137C,YNL139C,YNL182C,YOL028C,YOL082W,YOL089C,YOL115W,YOL121C,YOL145C,YOR051C,YOR124C,YOR140W,YOR141C,YOR162C,YOR363C,YPL082C,YPL091W,YPL183C,YPR066W,YPR070W
GO:0044802	single-organism membrane organization	215	4	6.83	0.91617	1	USO1,PAH1,TCB2,SEY1	YDL058W,YMR165C,YNL087W,YOR165W
GO:0006464	cellular protein modification process	742	18	23.56	0.91668	1	RAD16,ALG7,PSA1,RPP1A,CDC53,TOM1,BCY1,HAL5,TOR1,MNN4,TOR2,UBA1,MNL2,CPR6,CTR9,UBP2,GLR1,UBA3	YBR114W,YBR243C,YDL055C,YDL081C,YDL132W,YDR457W,YIL033C,YJL165C,YJR066W,YKL201C,YKL203C,YKL210W,YLR057W,YLR216C,YOL145C,YOR124C,YPL091W,YPR066W
GO:0036211	protein modification process	742	18	23.56	0.91668	1	RAD16,ALG7,PSA1,RPP1A,CDC53,TOM1,BCY1,HAL5,TOR1,MNN4,TOR2,UBA1,MNL2,CPR6,CTR9,UBP2,GLR1,UBA3	YBR114W,YBR243C,YDL055C,YDL081C,YDL132W,YDR457W,YIL033C,YJL165C,YJR066W,YKL201C,YKL203C,YKL210W,YLR057W,YLR216C,YOL145C,YOR124C,YPL091W,YPR066W
GO:0046907	intracellular transport	637	15	20.22	0.9194	1	USO1,PEX5,TRS23,TOM1,MSP1,COS6,COS8,NOP9,APL1,VPS70,NUP120,PEX1,THO2,ATG19,RPS19A	YDL058W,YDR244W,YDR246W,YDR457W,YGR028W,YGR295C,YHL048W,YJL010C,YJR005W,YJR126C,YKL057C,YKL197C,YNL139C,YOL082W,YOL121C
GO:0051649	establishment of localization in cell	674	16	21.4	0.92038	1	USO1,PEX5,TRS23,TOM1,SEC3,MSP1,COS6,COS8,NOP9,APL1,VPS70,NUP120,PEX1,THO2,ATG19,RPS19A	YDL058W,YDR244W,YDR246W,YDR457W,YER008C,YGR028W,YGR295C,YHL048W,YJL010C,YJR005W,YJR126C,YKL057C,YKL197C,YNL139C,YOL082W,YOL121C
GO:0006643	membrane lipid metabolic process	78	1	2.48	0.92061	1	TOR1	YJR066W
GO:0032543	mitochondrial translation	129	2	4.1	0.92081	1	RSM10,NAM9	YDR041W,YNL137C
GO:0044260	cellular macromolecule metabolic process	2615	74	83.02	0.92332	1	UTP20,PDR3,RAD16,ALG7,DCC1,PSA1,RPP1A,CDC53,RPL41B,HO,GAL3,LYS14,RSM10,SCC2,LSM6,TOM1,PHO4,SCL1,PDR1,AFT1,GTS1,COS6,RIM101,COS8,BCY1,RPI1,MET18,ASG1,NOP9,HAL5,TOR1,YAE1,RGT1,NUP120,KTI12,APN1,PEX1,MNN4,TOR2,UBA1,DRS1,MNL2,ACE2,TUB4,CDC123,CPR6,HAP1,RPL26A,ZDS2,MOT3,MSS11,PAH1,MKT1,KRE33,NAM9,THO2,IPI3,YAP7,ATG19,HAL9,PAP2,RPS19A,CTR9,ETT1,UBP2,SFL1,ARP8,YRR1,PIP2,MOT1,GLR1,RTT10,UBA3,MED1	YBL004W,YBL005W,YBR114W,YBR243C,YCL016C,YDL055C,YDL081C,YDL132W,YDL133C-A,YDL227C,YDR009W,YDR034C,YDR041W,YDR180W,YDR378C,YDR457W,YFR034C,YGL011C,YGL013C,YGL071W,YGL181W,YGR295C,YHL027W,YHL048W,YIL033C,YIL119C,YIL128W,YIL130W,YJL010C,YJL165C,YJR066W,YJR067C,YKL038W,YKL057C,YKL110C,YKL114C,YKL197C,YKL201C,YKL203C,YKL210W,YLL008W,YLR057W,YLR131C,YLR212C,YLR215C,YLR216C,YLR256W,YLR344W,YML109W,YMR070W,YMR164C,YMR165C,YNL085W,YNL132W,YNL137C,YNL139C,YNL182C,YOL028C,YOL082W,YOL089C,YOL115W,YOL121C,YOL145C,YOR051C,YOR124C,YOR140W,YOR141C,YOR162C,YOR363C,YPL082C,YPL091W,YPL183C,YPR066W,YPR070W
GO:0015031	protein transport	677	16	21.49	0.92348	1	USO1,PEX5,SEC3,MSP1,COS6,COS8,NOP9,APL1,VPS70,NUP120,PEX1,PTR2,THO2,ATG19,RPS19A,INP53	YDL058W,YDR244W,YER008C,YGR028W,YGR295C,YHL048W,YJL010C,YJR005W,YJR126C,YKL057C,YKL197C,YKR093W,YNL139C,YOL082W,YOL121C,YOR109W
GO:0051783	regulation of nuclear division	131	2	4.16	0.92491	1	RAD61,BIR1	YDR014W,YJR089W
GO:0022618	ribonucleoprotein complex assembly	177	3	5.62	0.9251	1	DRS1,IPI3,RPS19A	YLL008W,YNL182C,YOL121C
GO:0000003	reproduction	496	11	15.75	0.92603	1	HO,MSS4,AFT1,RIM101,QDR1,TAO3,TOR1,NKP2,END3,PAP2,RGA1	YDL227C,YDR208W,YGL071W,YHL027W,YIL120W,YIL129C,YJR066W,YLR315W,YNL084C,YOL115W,YOR127W
GO:0010033	response to organic substance	264	5	8.38	0.92807	1	GPR1,MNL2,ATG19,RGA1,PDR5	YDL035C,YLR057W,YOL082W,YOR127W,YOR153W
GO:0043604	amide biosynthetic process	499	11	15.84	0.92934	1	RPP1A,RPL41B,RSM10,TOR1,YAE1,TUB4,CDC123,RPL26A,NAM9,RPS19A,ETT1	YDL081C,YDL133C-A,YDR041W,YJR066W,YJR067C,YLR212C,YLR215C,YLR344W,YNL137C,YOL121C,YOR051C
GO:0000749	response to pheromone involved in conjugation with cellular fusion	82	1	2.6	0.93035	1	RGA1	YOR127W
GO:0005976	polysaccharide metabolic process	82	1	2.6	0.93035	1	MSS11	YMR164C
GO:0006461	protein complex assembly	307	6	9.75	0.93117	1	USO1,SEC3,TUB4,CDC123,CTR9,MOT1	YDL058W,YER008C,YLR212C,YLR215C,YOL145C,YPL082C
GO:0010639	negative regulation of organelle organization	135	2	4.29	0.93252	1	RAD61,BIR1	YDR014W,YJR089W
GO:0015833	peptide transport	688	16	21.84	0.93401	1	USO1,PEX5,SEC3,MSP1,COS6,COS8,NOP9,APL1,VPS70,NUP120,PEX1,PTR2,THO2,ATG19,RPS19A,INP53	YDL058W,YDR244W,YER008C,YGR028W,YGR295C,YHL048W,YJL010C,YJR005W,YJR126C,YKL057C,YKL197C,YKR093W,YNL139C,YOL082W,YOL121C,YOR109W
GO:0032984	macromolecular complex disassembly	85	1	2.7	0.93686	1	ETT1	YOR051C
GO:0071826	ribonucleoprotein complex subunit organization	187	3	5.94	0.94091	1	DRS1,IPI3,RPS19A	YLL008W,YNL182C,YOL121C
GO:0000075	cell cycle checkpoint	88	1	2.79	0.94277	1	BIR1	YJR089W
GO:0071822	protein complex subunit organization	358	7	11.37	0.94373	1	USO1,SEC3,TUB4,CDC123,CTR9,ETT1,MOT1	YDL058W,YER008C,YLR212C,YLR215C,YOL145C,YOR051C,YPL082C
GO:0070271	protein complex biogenesis	318	6	10.1	0.94423	1	USO1,SEC3,TUB4,CDC123,CTR9,MOT1	YDL058W,YER008C,YLR212C,YLR215C,YOL145C,YPL082C
GO:1902580	single-organism cellular localization	234	4	7.43	0.94438	1	PEX5,NUP120,PEX1,RPS19A	YDR244W,YKL057C,YKL197C,YOL121C
GO:0043414	macromolecule methylation	89	1	2.83	0.94462	1	CTR9	YOL145C
GO:0051129	negative regulation of cellular component organization	144	2	4.57	0.94708	1	RAD61,BIR1	YDR014W,YJR089W
GO:0018193	peptidyl-amino acid modification	192	3	6.1	0.94761	1	TOR1,CPR6,CTR9	YJR066W,YLR216C,YOL145C
GO:0061024	membrane organization	237	4	7.52	0.94795	1	USO1,PAH1,TCB2,SEY1	YDL058W,YMR165C,YNL087W,YOR165W
GO:0043412	macromolecule modification	894	21	28.38	0.95326	1	RAD16,ALG7,PSA1,RPP1A,CDC53,TOM1,BCY1,HAL5,TOR1,KTI12,MNN4,TOR2,UBA1,MNL2,CPR6,KRE33,PAP2,CTR9,UBP2,GLR1,UBA3	YBR114W,YBR243C,YDL055C,YDL081C,YDL132W,YDR457W,YIL033C,YJL165C,YJR066W,YKL110C,YKL201C,YKL203C,YKL210W,YLR057W,YLR216C,YNL132W,YOL115W,YOL145C,YOR124C,YPL091W,YPR066W
GO:0007033	vacuole organization	95	1	3.02	0.95451	1	PAH1	YMR165C
GO:0048193	Golgi vesicle transport	198	3	6.29	0.95472	1	USO1,TRS23,SEC3	YDL058W,YDR246W,YER008C
GO:0006397	mRNA processing	201	3	6.38	0.95793	1	LSM6,THO2,CTR9	YDR378C,YNL139C,YOL145C
GO:0071444	cellular response to pheromone	98	1	3.11	0.95877	1	RGA1	YOR127W
GO:0022607	cellular component assembly	800	18	25.4	0.96172	1	USO1,MSS4,SEC3,RIM101,RHO3,QDR1,MET18,NFU1,SFI1,DRS1,TUB4,CDC123,END3,IPI3,NAR1,RPS19A,CTR9,MOT1	YDL058W,YDR208W,YER008C,YHL027W,YIL118W,YIL120W,YIL128W,YKL040C,YLL003W,YLL008W,YLR212C,YLR215C,YNL084C,YNL182C,YNL240C,YOL121C,YOL145C,YPL082C
GO:0016053	organic acid biosynthetic process	205	3	6.51	0.96188	1	LYS14,CYS4,HIS5	YDR034C,YGR155W,YIL116W
GO:0046394	carboxylic acid biosynthetic process	205	3	6.51	0.96188	1	LYS14,CYS4,HIS5	YDR034C,YGR155W,YIL116W
GO:0006260	DNA replication	156	2	4.95	0.96191	1	DCC1,IPI3	YCL016C,YNL182C
GO:0007127	meiosis I	104	1	3.3	0.96614	1	PAP2	YOL115W
GO:0019236	response to pheromone	108	1	3.43	0.97031	1	RGA1	YOR127W
GO:0051276	chromosome organization	593	12	18.83	0.97116	1	RAD16,DCC1,RAD61,SCC2,TRS23,PHO4,AFT1,BIR1,NUP120,ZDS2,CTR9,ARP8	YBR114W,YCL016C,YDR014W,YDR180W,YDR246W,YFR034C,YGL071W,YJR089W,YKL057C,YML109W,YOL145C,YOR141C
GO:0000956	nuclear-transcribed mRNA catabolic process	112	1	3.56	0.97397	1	PAP2	YOL115W
GO:0000398	mRNA splicing, via spliceosome	113	1	3.59	0.97481	1	LSM6	YDR378C
GO:0000377	RNA splicing, via transesterification reactions with bulged adenosine as nucleophile	114	1	3.62	0.97563	1	LSM6	YDR378C
GO:0071824	protein-DNA complex subunit organization	173	2	5.49	0.97629	1	IPI3,MOT1	YNL182C,YPL082C
GO:0006402	mRNA catabolic process	116	1	3.68	0.97718	1	PAP2	YOL115W
GO:0019538	protein metabolic process	1443	35	45.81	0.97726	1	RAD16,ALG7,PSA1,RPP1A,CDC53,RPL41B,HO,RSM10,TOM1,SCL1,KEX1,COS6,COS8,CIC1,BCY1,HAL5,TOR1,YAE1,VPS70,MNN4,TOR2,UBA1,MNL2,TUB4,CDC123,CPR6,RPL26A,NAM9,ATG19,RPS19A,CTR9,ETT1,UBP2,GLR1,UBA3	YBR114W,YBR243C,YDL055C,YDL081C,YDL132W,YDL133C-A,YDL227C,YDR041W,YDR457W,YGL011C,YGL203C,YGR295C,YHL048W,YHR052W,YIL033C,YJL165C,YJR066W,YJR067C,YJR126C,YKL201C,YKL203C,YKL210W,YLR057W,YLR212C,YLR215C,YLR216C,YLR344W,YNL137C,YOL082W,YOL121C,YOL145C,YOR051C,YOR124C,YPL091W,YPR066W
GO:0018205	peptidyl-lysine modification	117	1	3.71	0.97792	1	CTR9	YOL145C
GO:0043436	oxoacid metabolic process	450	8	14.29	0.97869	1	LYS14,EHD3,CYS4,HIS5,PHO84,PAH1,ADH1,PIP2	YDR034C,YDR036C,YGR155W,YIL116W,YML123C,YMR165C,YOL086C,YOR363C
GO:0019439	aromatic compound catabolic process	178	2	5.65	0.97942	1	AAH1,PAP2	YNL141W,YOL115W
GO:0006082	organic acid metabolic process	452	8	14.35	0.97951	1	LYS14,EHD3,CYS4,HIS5,PHO84,PAH1,ADH1,PIP2	YDR034C,YDR036C,YGR155W,YIL116W,YML123C,YMR165C,YOL086C,YOR363C
GO:0000375	RNA splicing, via transesterification reactions	121	1	3.84	0.98065	1	LSM6	YDR378C
GO:0044764	multi-organism cellular process	181	2	5.75	0.98109	1	FLO11,RGA1	YIR019C,YOR127W
GO:0000747	conjugation with cellular fusion	124	1	3.94	0.98247	1	RGA1	YOR127W
GO:0000746	conjugation	125	1	3.97	0.98304	1	RGA1	YOR127W
GO:0016570	histone modification	125	1	3.97	0.98304	1	CTR9	YOL145C
GO:0044267	cellular protein metabolic process	1326	31	42.1	0.9831	1	RAD16,ALG7,PSA1,RPP1A,CDC53,RPL41B,RSM10,TOM1,SCL1,COS6,COS8,BCY1,HAL5,TOR1,YAE1,MNN4,TOR2,UBA1,MNL2,TUB4,CDC123,CPR6,RPL26A,NAM9,ATG19,RPS19A,CTR9,ETT1,UBP2,GLR1,UBA3	YBR114W,YBR243C,YDL055C,YDL081C,YDL132W,YDL133C-A,YDR041W,YDR457W,YGL011C,YGR295C,YHL048W,YIL033C,YJL165C,YJR066W,YJR067C,YKL201C,YKL203C,YKL210W,YLR057W,YLR212C,YLR215C,YLR216C,YLR344W,YNL137C,YOL082W,YOL121C,YOL145C,YOR051C,YOR124C,YPL091W,YPR066W
GO:0044270	cellular nitrogen compound catabolic process	185	2	5.87	0.98313	1	AAH1,PAP2	YNL141W,YOL115W
GO:0046700	heterocycle catabolic process	186	2	5.91	0.9836	1	AAH1,PAP2	YNL141W,YOL115W
GO:0071310	cellular response to organic substance	186	2	5.91	0.9836	1	GPR1,RGA1	YDL035C,YOR127W
GO:0043623	cellular protein complex assembly	239	3	7.59	0.9839	1	USO1,SEC3,TUB4	YDL058W,YER008C,YLR212C
GO:1901361	organic cyclic compound catabolic process	193	2	6.13	0.98658	1	AAH1,PAP2	YNL141W,YOL115W
GO:0006325	chromatin organization	344	5	10.92	0.98724	1	PHO4,NUP120,ZDS2,CTR9,ARP8	YFR034C,YKL057C,YML109W,YOL145C,YOR141C
GO:0019752	carboxylic acid metabolic process	434	7	13.78	0.98752	1	LYS14,EHD3,CYS4,HIS5,PAH1,ADH1,PIP2	YDR034C,YDR036C,YGR155W,YIL116W,YMR165C,YOL086C,YOR363C
GO:0033043	regulation of organelle organization	299	4	9.49	0.9878	1	RAD61,RHO3,BIR1,CTR9	YDR014W,YIL118W,YJR089W,YOL145C
GO:0016071	mRNA metabolic process	304	4	9.65	0.98921	1	LSM6,THO2,PAP2,CTR9	YDR378C,YNL139C,YOL115W,YOL145C
GO:0006261	DNA-dependent DNA replication	139	1	4.41	0.98931	1	IPI3	YNL182C
GO:0006401	RNA catabolic process	140	1	4.44	0.98966	1	PAP2	YOL115W
GO:0008380	RNA splicing	144	1	4.57	0.99094	1	LSM6	YDR378C
GO:0034655	nucleobase-containing compound catabolic process	158	1	5.02	0.9943	1	PAP2	YOL115W
GO:0065003	macromolecular complex assembly	571	9	18.13	0.99571	1	USO1,SEC3,DRS1,TUB4,CDC123,IPI3,RPS19A,CTR9,MOT1	YDL058W,YER008C,YLL008W,YLR212C,YLR215C,YNL182C,YOL121C,YOL145C,YPL082C
GO:0016569	covalent chromatin modification	181	1	5.75	0.99735	1	CTR9	YOL145C
GO:0034622	cellular macromolecular complex assembly	516	7	16.38	0.998	1	USO1,SEC3,DRS1,TUB4,IPI3,RPS19A,MOT1	YDL058W,YER008C,YLL008W,YLR212C,YNL182C,YOL121C,YPL082C
GO:0043933	macromolecular complex subunit organization	677	10	21.49	0.99889	1	USO1,SEC3,DRS1,TUB4,CDC123,IPI3,RPS19A,CTR9,ETT1,MOT1	YDL058W,YER008C,YLL008W,YLR212C,YLR215C,YNL182C,YOL121C,YOL145C,YOR051C,YPL082C
GO:0008150	biological_process	5890	187	187	1	1	FLC2,SWH1,UTP20,PDR3,FUR4,RAD16,IRA1,BMT2,RIM2,ALG7,MTC4,PCA1,PHO89,DCC1,GPR1,PSA1,USO1,RPP1A,VCX1,CDC53,RPL41B,HO,YDL241W,GAL3,RAD61,PST2,LYS14,EHD3,ENA5,ENA1,RSM10,SCC2,MSS4,PEX5,TRS23,YDR246W-A,EXG2,LSM6,TOM1,JIP4,GNP1,YEF1,SEC3,YFH7,QCR6,PHO4,SCL1,PDR1,AFT1,PMR1,GTS1,KEX1,MSB2,MSP1,ROM1,YGR153W,GTO1,CYS4,PHO81,RIE1,IMA1,MAL11,COS6,RIM101,OCA5,MUP3,YHL042W,ECM34,COS8,ERG11,ERC1,CIC1,BCY1,HIS5,PRM5,RHO3,RPI1,QDR1,MET18,TAO3,ASG1,YIL163C,YIL165C,YIL166C,CSS1,YIR018C-A,FLO11,YIR020C,CYR1,CCT8,NOP9,HAL5,MRX12,APL1,TOR1,YAE1,BIR1,VPS70,RGT1,NFU1,NUP120,KTI12,APN1,PMU1,PEX1,MNN4,TOR2,UBA1,FRE2,PTR2,SFI1,LMO1,DRS1,PSR1,MNL2,GAL2,ACE2,TUB4,FRE1,CDC123,CPR6,HAP1,YLR257W,ATG39,NKP2,RPL26A,ZDS2,PHO84,MOT3,MSS11,PAH1,ECM5,MLF3,SAL1,END3,MKT1,TCB2,KRE33,NAM9,SRV2,THO2,AAH1,MEP2,YNL143C,IPI3,NAR1,YAP7,YOL029C,MAM3,AVO1,IRA2,ATG19,PHM7,ADH1,HAL9,PAP2,RPS19A,ALR1,CTR9,FRE7,ZPS1,IMA2,AUS1,WHI2,ETT1,NRT1,TGL5,RAS1,INP53,UBP2,CAT5,RGA1,ADE2,SFL1,ARP8,PDR5,YRR1,SEY1,COT1,PIP2,ERG10,MOT1,GLR1,SSU1,RTT10,UBA3,MED1	YAL053W,YAR042W,YBL004W,YBL005W,YBR021W,YBR114W,YBR140C,YBR141C,YBR192W,YBR243C,YBR255W,YBR295W,YBR296C,YCL016C,YDL035C,YDL055C,YDL058W,YDL081C,YDL128W,YDL132W,YDL133C-A,YDL227C,YDL241W,YDR009W,YDR014W,YDR032C,YDR034C,YDR036C,YDR038C,YDR040C,YDR041W,YDR180W,YDR208W,YDR244W,YDR246W,YDR246W-A,YDR261C,YDR378C,YDR457W,YDR475C,YDR508C,YEL041W,YER008C,YFR007W,YFR033C,YFR034C,YGL011C,YGL013C,YGL071W,YGL167C,YGL181W,YGL203C,YGR014W,YGR028W,YGR070W,YGR153W,YGR154C,YGR155W,YGR233C,YGR250C,YGR287C,YGR289C,YGR295C,YHL027W,YHL029C,YHL036W,YHL042W,YHL043W,YHL048W,YHR007C,YHR032W,YHR052W,YIL033C,YIL116W,YIL117C,YIL118W,YIL119C,YIL120W,YIL128W,YIL129C,YIL130W,YIL163C,YIL165C,YIL166C,YIL169C,YIR018C-A,YIR019C,YIR020C,YJL005W,YJL008C,YJL010C,YJL165C,YJR003C,YJR005W,YJR066W,YJR067C,YJR089W,YJR126C,YKL038W,YKL040C,YKL057C,YKL110C,YKL114C,YKL128C,YKL197C,YKL201C,YKL203C,YKL210W,YKL220C,YKR093W,YLL003W,YLL007C,YLL008W,YLL010C,YLR057W,YLR081W,YLR131C,YLR212C,YLR214W,YLR215C,YLR216C,YLR256W,YLR257W,YLR312C,YLR315W,YLR344W,YML109W,YML123C,YMR070W,YMR164C,YMR165C,YMR176W,YNL074C,YNL083W,YNL084C,YNL085W,YNL087W,YNL132W,YNL137C,YNL138W,YNL139C,YNL141W,YNL142W,YNL143C,YNL182C,YNL240C,YOL028C,YOL029C,YOL060C,YOL078W,YOL081W,YOL082W,YOL084W,YOL086C,YOL089C,YOL115W,YOL121C,YOL130W,YOL145C,YOL152W,YOL154W,YOL157C,YOR011W,YOR043W,YOR051C,YOR071C,YOR081C,YOR101W,YOR109W,YOR124C,YOR125C,YOR127W,YOR128C,YOR140W,YOR141C,YOR153W,YOR162C,YOR165W,YOR316C,YOR363C,YPL028W,YPL082C,YPL091W,YPL092W,YPL183C,YPR066W,YPR070W
GO:0000001	mitochondrion inheritance	29	0	0.92	1	1
GO:0000011	vacuole inheritance	18	0	0.57	1	1
GO:0000019	regulation of mitotic recombination	7	0	0.22	1	1
GO:0000038	very long-chain fatty acid metabolic process	5	0	0.16	1	1
GO:0000042	protein targeting to Golgi	7	0	0.22	1	1
GO:0000045	autophagosome assembly	29	0	0.92	1	1
GO:0000050	urea cycle	6	0	0.19	1	1
GO:0000060	protein import into nucleus, translocation	5	0	0.16	1	1
GO:0000073	spindle pole body separation	13	0	0.41	1	1
GO:0000076	DNA replication checkpoint	9	0	0.29	1	1
GO:0000077	DNA damage checkpoint	32	0	1.02	1	1
GO:0000079	regulation of cyclin-dependent protein serine/threonine kinase activity	28	0	0.89	1	1
GO:0000098	sulfur amino acid catabolic process	3	0	0.1	1	1
GO:0000103	sulfate assimilation	12	0	0.38	1	1
GO:0000117	regulation of transcription involved in G2/M transition of mitotic cell cycle	7	0	0.22	1	1
GO:0000132	establishment of mitotic spindle orientation	14	0	0.44	1	1
GO:0000160	phosphorelay signal transduction system	6	0	0.19	1	1
GO:0000161	MAPK cascade involved in osmosensory signaling pathway	6	0	0.19	1	1
GO:0000162	tryptophan biosynthetic process	5	0	0.16	1	1
GO:0000165	MAPK cascade	33	0	1.05	1	1
GO:0000173	inactivation of MAPK activity involved in osmosensory signaling pathway	6	0	0.19	1	1
GO:0000184	nuclear-transcribed mRNA catabolic process, nonsense-mediated decay	31	0	0.98	1	1
GO:0000187	activation of MAPK activity	4	0	0.13	1	1
GO:0000188	inactivation of MAPK activity	9	0	0.29	1	1
GO:0000196	MAPK cascade involved in cell wall organization or biogenesis	9	0	0.29	1	1
GO:0000200	inactivation of MAPK activity involved in cell wall organization or biogenesis	4	0	0.13	1	1
GO:0000209	protein polyubiquitination	29	0	0.92	1	1
GO:0000212	meiotic spindle organization	3	0	0.1	1	1
GO:0000244	spliceosomal tri-snRNP complex assembly	6	0	0.19	1	1
GO:0000245	spliceosomal complex assembly	30	0	0.95	1	1
GO:0000255	allantoin metabolic process	7	0	0.22	1	1
GO:0000256	allantoin catabolic process	7	0	0.22	1	1
GO:0000266	mitochondrial fission	8	0	0.25	1	1
GO:0000271	polysaccharide biosynthetic process	54	0	1.71	1	1
GO:0000288	nuclear-transcribed mRNA catabolic process, deadenylation-dependent decay	56	0	1.78	1	1
GO:0000289	nuclear-transcribed mRNA poly(A) tail shortening	14	0	0.44	1	1
GO:0000290	deadenylation-dependent decapping of nuclear-transcribed mRNA	14	0	0.44	1	1
GO:0000291	nuclear-transcribed mRNA catabolic process, exonucleolytic	19	0	0.6	1	1
GO:0000294	nuclear-transcribed mRNA catabolic process, endonucleolytic cleavage-dependent decay	10	0	0.32	1	1
GO:0000296	spermine transport	4	0	0.13	1	1
GO:0000301	retrograde transport, vesicle recycling within Golgi	11	0	0.35	1	1
GO:0000303	response to superoxide	6	0	0.19	1	1
GO:0000304	response to singlet oxygen	3	0	0.1	1	1
GO:0000305	response to oxygen radical	6	0	0.19	1	1
GO:0000320	re-entry into mitotic cell cycle	10	0	0.32	1	1
GO:0000321	re-entry into mitotic cell cycle after pheromone arrest	9	0	0.29	1	1
GO:0000348	mRNA branch site recognition	3	0	0.1	1	1
GO:0000349	generation of catalytic spliceosome for first transesterification step	9	0	0.29	1	1
GO:0000350	generation of catalytic spliceosome for second transesterification step	10	0	0.32	1	1
GO:0000372	Group I intron splicing	8	0	0.25	1	1
GO:0000376	RNA splicing, via transesterification reactions with guanosine as nucleophile	8	0	0.25	1	1
GO:0000379	tRNA-type intron splice site recognition and cleavage	4	0	0.13	1	1
GO:0000387	spliceosomal snRNP assembly	15	0	0.48	1	1
GO:0000388	spliceosome conformational change to release U4 (or U4atac) and U1 (or U11)	3	0	0.1	1	1
GO:0000389	mRNA 3'-splice site recognition	4	0	0.13	1	1
GO:0000390	spliceosomal complex disassembly	6	0	0.19	1	1
GO:0000393	spliceosomal conformational changes to generate catalytic conformation	21	0	0.67	1	1
GO:0000394	RNA splicing, via endonucleolytic cleavage and ligation	14	0	0.44	1	1
GO:0000395	mRNA 5'-splice site recognition	5	0	0.16	1	1
GO:0000430	regulation of transcription from RNA polymerase II promoter by glucose	12	0	0.38	1	1
GO:0000433	negative regulation of transcription from RNA polymerase II promoter by glucose	10	0	0.32	1	1
GO:0000437	carbon catabolite repression of transcription from RNA polymerase II promoter	12	0	0.38	1	1
GO:0000451	rRNA 2'-O-methylation	3	0	0.1	1	1
GO:0000453	enzyme-directed rRNA 2'-O-methylation	3	0	0.1	1	1
GO:0000455	enzyme-directed rRNA pseudouridine synthesis	3	0	0.1	1	1
GO:0000459	exonucleolytic trimming involved in rRNA processing	19	0	0.6	1	1
GO:0000461	endonucleolytic cleavage to generate mature 3'-end of SSU-rRNA from (SSU-rRNA, 5.8S rRNA, LSU-rRNA)	5	0	0.16	1	1
GO:0000467	exonucleolytic trimming to generate mature 3'-end of 5.8S rRNA from tricistronic rRNA transcript (SSU-rRNA, 5.8S rRNA, LSU-rRNA)	18	0	0.57	1	1
GO:0000491	small nucleolar ribonucleoprotein complex assembly	10	0	0.32	1	1
GO:0000492	box C/D snoRNP assembly	8	0	0.25	1	1
GO:0000706	meiotic DNA double-strand break processing	7	0	0.22	1	1
GO:0000707	meiotic DNA recombinase assembly	5	0	0.16	1	1
GO:0000709	meiotic joint molecule formation	4	0	0.13	1	1
GO:0000710	meiotic mismatch repair	12	0	0.38	1	1
GO:0000712	resolution of meiotic recombination intermediates	5	0	0.16	1	1
GO:0000722	telomere maintenance via recombination	32	0	1.02	1	1
GO:0000723	telomere maintenance	80	0	2.54	1	1
GO:0000726	non-recombinational repair	41	0	1.3	1	1
GO:0000727	double-strand break repair via break-induced replication	26	0	0.83	1	1
GO:0000729	DNA double-strand break processing	10	0	0.32	1	1
GO:0000730	DNA recombinase assembly	11	0	0.35	1	1
GO:0000731	DNA synthesis involved in DNA repair	20	0	0.63	1	1
GO:0000733	DNA strand renaturation	9	0	0.29	1	1
GO:0000735	removal of nonhomologous ends	6	0	0.19	1	1
GO:0000736	double-strand break repair via single-strand annealing, removal of nonhomologous ends	4	0	0.13	1	1
GO:0000737	DNA catabolic process, endonucleolytic	4	0	0.13	1	1
GO:0000741	karyogamy	22	0	0.7	1	1
GO:0000742	karyogamy involved in conjugation with cellular fusion	15	0	0.48	1	1
GO:0000743	nuclear migration involved in conjugation with cellular fusion	5	0	0.16	1	1
GO:0000751	mitotic cell cycle G1 arrest in response to pheromone	3	0	0.1	1	1
GO:0000752	agglutination involved in conjugation with cellular fusion	4	0	0.13	1	1
GO:0000753	cell morphogenesis involved in conjugation with cellular fusion	15	0	0.48	1	1
GO:0000754	adaptation of signaling pathway by response to pheromone involved in conjugation with cellular fusion	24	0	0.76	1	1
GO:0000755	cytogamy	12	0	0.38	1	1
GO:0000767	cell morphogenesis involved in conjugation	16	0	0.51	1	1
GO:0000771	agglutination involved in conjugation	4	0	0.13	1	1
GO:0000820	regulation of glutamine family amino acid metabolic process	5	0	0.16	1	1
GO:0000821	regulation of arginine metabolic process	4	0	0.13	1	1
GO:0000912	assembly of actomyosin apparatus involved in cytokinesis	5	0	0.16	1	1
GO:0000915	actomyosin contractile ring assembly	5	0	0.16	1	1
GO:0000916	actomyosin contractile ring contraction	8	0	0.25	1	1
GO:0000921	septin ring assembly	16	0	0.51	1	1
GO:0000949	aromatic amino acid family catabolic process to alcohol via Ehrlich pathway	4	0	0.13	1	1
GO:0000957	mitochondrial RNA catabolic process	3	0	0.1	1	1
GO:0000959	mitochondrial RNA metabolic process	29	0	0.92	1	1
GO:0000963	mitochondrial RNA processing	9	0	0.29	1	1
GO:0001009	transcription from RNA polymerase III type 2 promoter	6	0	0.19	1	1
GO:0001041	transcription from a RNA polymerase III hybrid type promoter	6	0	0.19	1	1
GO:0001079	nitrogen catabolite regulation of transcription from RNA polymerase II promoter	8	0	0.25	1	1
GO:0001080	nitrogen catabolite activation of transcription from RNA polymerase II promoter	6	0	0.19	1	1
GO:0001100	negative regulation of exit from mitosis	20	0	0.63	1	1
GO:0001101	response to acid chemical	24	0	0.76	1	1
GO:0001109	promoter clearance during DNA-templated transcription	4	0	0.13	1	1
GO:0001111	promoter clearance from RNA polymerase II promoter	4	0	0.13	1	1
GO:0001112	DNA-templated transcriptional open complex formation	7	0	0.22	1	1
GO:0001113	transcriptional open complex formation at RNA polymerase II promoter	5	0	0.16	1	1
GO:0001120	protein-DNA complex remodeling	7	0	0.22	1	1
GO:0001173	DNA-templated transcriptional start site selection	9	0	0.29	1	1
GO:0001174	transcriptional start site selection at RNA polymerase II promoter	9	0	0.29	1	1
GO:0001178	regulation of transcriptional start site selection at RNA polymerase II promoter	3	0	0.1	1	1
GO:0001192	maintenance of transcriptional fidelity during DNA-templated transcription elongation	4	0	0.13	1	1
GO:0001196	regulation of mating-type specific transcription from RNA polymerase II promoter	4	0	0.13	1	1
GO:0001198	negative regulation of mating-type specific transcription from RNA polymerase II promoter	4	0	0.13	1	1
GO:0001207	histone displacement	3	0	0.1	1	1
GO:0001300	chronological cell aging	30	0	0.95	1	1
GO:0001301	progressive alteration of chromatin involved in cell aging	9	0	0.29	1	1
GO:0001304	progressive alteration of chromatin involved in replicative cell aging	7	0	0.22	1	1
GO:0001306	age-dependent response to oxidative stress	8	0	0.25	1	1
GO:0001308	negative regulation of chromatin silencing involved in replicative cell aging	5	0	0.16	1	1
GO:0001315	age-dependent response to reactive oxygen species	4	0	0.13	1	1
GO:0001323	age-dependent general metabolic decline involved in chronological cell aging	6	0	0.19	1	1
GO:0001324	age-dependent response to oxidative stress involved in chronological cell aging	6	0	0.19	1	1
GO:0001510	RNA methylation	37	0	1.17	1	1
GO:0001676	long-chain fatty acid metabolic process	5	0	0.16	1	1
GO:0001731	formation of translation preinitiation complex	14	0	0.44	1	1
GO:0001732	formation of cytoplasmic translation initiation complex	3	0	0.1	1	1
GO:0001933	negative regulation of protein phosphorylation	20	0	0.63	1	1
GO:0002090	regulation of receptor internalization	3	0	0.1	1	1
GO:0002092	positive regulation of receptor internalization	3	0	0.1	1	1
GO:0002143	tRNA wobble position uridine thiolation	6	0	0.19	1	1
GO:0002183	cytoplasmic translational initiation	17	0	0.54	1	1
GO:0002188	translation reinitiation	3	0	0.1	1	1
GO:0002252	immune effector process	4	0	0.13	1	1
GO:0002376	immune system process	4	0	0.13	1	1
GO:0002790	peptide secretion	13	0	0.41	1	1
GO:0002943	tRNA dihydrouridine synthesis	4	0	0.13	1	1
GO:0003400	regulation of COPII vesicle coating	5	0	0.16	1	1
GO:0005977	glycogen metabolic process	33	0	1.05	1	1
GO:0005978	glycogen biosynthetic process	22	0	0.7	1	1
GO:0005979	regulation of glycogen biosynthetic process	9	0	0.29	1	1
GO:0005980	glycogen catabolic process	6	0	0.19	1	1
GO:0005981	regulation of glycogen catabolic process	3	0	0.1	1	1
GO:0005985	sucrose metabolic process	8	0	0.25	1	1
GO:0005987	sucrose catabolic process	8	0	0.25	1	1
GO:0005991	trehalose metabolic process	11	0	0.35	1	1
GO:0005992	trehalose biosynthetic process	7	0	0.22	1	1
GO:0005993	trehalose catabolic process	3	0	0.1	1	1
GO:0006000	fructose metabolic process	7	0	0.22	1	1
GO:0006002	fructose 6-phosphate metabolic process	5	0	0.16	1	1
GO:0006003	fructose 2,6-bisphosphate metabolic process	4	0	0.13	1	1
GO:0006011	UDP-glucose metabolic process	4	0	0.13	1	1
GO:0006013	mannose metabolic process	4	0	0.13	1	1
GO:0006015	5-phosphoribose 1-diphosphate biosynthetic process	5	0	0.16	1	1
GO:0006020	inositol metabolic process	8	0	0.25	1	1
GO:0006021	inositol biosynthetic process	6	0	0.19	1	1
GO:0006022	aminoglycan metabolic process	26	0	0.83	1	1
GO:0006023	aminoglycan biosynthetic process	19	0	0.6	1	1
GO:0006026	aminoglycan catabolic process	5	0	0.16	1	1
GO:0006030	chitin metabolic process	26	0	0.83	1	1
GO:0006031	chitin biosynthetic process	19	0	0.6	1	1
GO:0006032	chitin catabolic process	5	0	0.16	1	1
GO:0006037	cell wall chitin metabolic process	18	0	0.57	1	1
GO:0006038	cell wall chitin biosynthetic process	15	0	0.48	1	1
GO:0006048	UDP-N-acetylglucosamine biosynthetic process	5	0	0.16	1	1
GO:0006068	ethanol catabolic process	3	0	0.1	1	1
GO:0006071	glycerol metabolic process	14	0	0.44	1	1
GO:0006072	glycerol-3-phosphate metabolic process	4	0	0.13	1	1
GO:0006074	(1->3)-beta-D-glucan metabolic process	9	0	0.29	1	1
GO:0006075	(1->3)-beta-D-glucan biosynthetic process	6	0	0.19	1	1
GO:0006077	(1->6)-beta-D-glucan metabolic process	8	0	0.25	1	1
GO:0006078	(1->6)-beta-D-glucan biosynthetic process	8	0	0.25	1	1
GO:0006081	cellular aldehyde metabolic process	57	0	1.81	1	1
GO:0006083	acetate metabolic process	8	0	0.25	1	1
GO:0006084	acetyl-CoA metabolic process	13	0	0.41	1	1
GO:0006085	acetyl-CoA biosynthetic process	6	0	0.19	1	1
GO:0006086	acetyl-CoA biosynthetic process from pyruvate	4	0	0.13	1	1
GO:0006089	lactate metabolic process	11	0	0.35	1	1
GO:0006094	gluconeogenesis	33	0	1.05	1	1
GO:0006096	glycolytic process	33	0	1.05	1	1
GO:0006097	glyoxylate cycle	11	0	0.35	1	1
GO:0006098	pentose-phosphate shunt	18	0	0.57	1	1
GO:0006099	tricarboxylic acid cycle	31	0	0.98	1	1
GO:0006101	citrate metabolic process	31	0	0.98	1	1
GO:0006102	isocitrate metabolic process	5	0	0.16	1	1
GO:0006103	2-oxoglutarate metabolic process	5	0	0.16	1	1
GO:0006108	malate metabolic process	5	0	0.16	1	1
GO:0006110	regulation of glycolytic process	7	0	0.22	1	1
GO:0006111	regulation of gluconeogenesis	16	0	0.51	1	1
GO:0006112	energy reserve metabolic process	35	0	1.11	1	1
GO:0006114	glycerol biosynthetic process	3	0	0.1	1	1
GO:0006121	mitochondrial electron transport, succinate to ubiquinone	5	0	0.16	1	1
GO:0006123	mitochondrial electron transport, cytochrome c to oxygen	10	0	0.32	1	1
GO:0006152	purine nucleoside catabolic process	4	0	0.13	1	1
GO:0006165	nucleoside diphosphate phosphorylation	34	0	1.08	1	1
GO:0006166	purine ribonucleoside salvage	7	0	0.22	1	1
GO:0006167	AMP biosynthetic process	5	0	0.16	1	1
GO:0006177	GMP biosynthetic process	5	0	0.16	1	1
GO:0006183	GTP biosynthetic process	3	0	0.1	1	1
GO:0006206	pyrimidine nucleobase metabolic process	17	0	0.54	1	1
GO:0006207	'de novo' pyrimidine nucleobase biosynthetic process	9	0	0.29	1	1
GO:0006213	pyrimidine nucleoside metabolic process	16	0	0.51	1	1
GO:0006220	pyrimidine nucleotide metabolic process	19	0	0.6	1	1
GO:0006221	pyrimidine nucleotide biosynthetic process	19	0	0.6	1	1
GO:0006222	UMP biosynthetic process	10	0	0.32	1	1
GO:0006241	CTP biosynthetic process	5	0	0.16	1	1
GO:0006264	mitochondrial DNA replication	6	0	0.19	1	1
GO:0006265	DNA topological change	11	0	0.35	1	1
GO:0006268	DNA unwinding involved in DNA replication	13	0	0.41	1	1
GO:0006269	DNA replication, synthesis of RNA primer	3	0	0.1	1	1
GO:0006271	DNA strand elongation involved in DNA replication	35	0	1.11	1	1
GO:0006272	leading strand elongation	12	0	0.38	1	1
GO:0006273	lagging strand elongation	19	0	0.6	1	1
GO:0006277	DNA amplification	7	0	0.22	1	1
GO:0006278	RNA-dependent DNA biosynthetic process	27	0	0.86	1	1
GO:0006279	premeiotic DNA replication	8	0	0.25	1	1
GO:0006285	base-excision repair, AP site formation	4	0	0.13	1	1
GO:0006297	nucleotide-excision repair, DNA gap filling	3	0	0.1	1	1
GO:0006298	mismatch repair	26	0	0.83	1	1
GO:0006301	postreplication repair	29	0	0.92	1	1
GO:0006303	double-strand break repair via nonhomologous end joining	30	0	0.95	1	1
GO:0006304	DNA modification	3	0	0.1	1	1
GO:0006307	DNA dealkylation involved in DNA repair	3	0	0.1	1	1
GO:0006308	DNA catabolic process	5	0	0.16	1	1
GO:0006311	meiotic gene conversion	3	0	0.1	1	1
GO:0006333	chromatin assembly or disassembly	68	0	2.16	1	1
GO:0006334	nucleosome assembly	21	0	0.67	1	1
GO:0006335	DNA replication-dependent nucleosome assembly	5	0	0.16	1	1
GO:0006336	DNA replication-independent nucleosome assembly	6	0	0.19	1	1
GO:0006337	nucleosome disassembly	20	0	0.63	1	1
GO:0006343	establishment of chromatin silencing	3	0	0.1	1	1
GO:0006359	regulation of transcription from RNA polymerase III promoter	13	0	0.41	1	1
GO:0006361	transcription initiation from RNA polymerase I promoter	4	0	0.13	1	1
GO:0006363	termination of RNA polymerase I transcription	6	0	0.19	1	1
GO:0006369	termination of RNA polymerase II transcription	27	0	0.86	1	1
GO:0006370	7-methylguanosine mRNA capping	8	0	0.25	1	1
GO:0006376	mRNA splice site selection	12	0	0.38	1	1
GO:0006378	mRNA polyadenylation	20	0	0.63	1	1
GO:0006379	mRNA cleavage	18	0	0.57	1	1
GO:0006383	transcription from RNA polymerase III promoter	41	0	1.3	1	1
GO:0006384	transcription initiation from RNA polymerase III promoter	9	0	0.29	1	1
GO:0006388	tRNA splicing, via endonucleolytic cleavage and ligation	10	0	0.32	1	1
GO:0006390	transcription from mitochondrial promoter	4	0	0.13	1	1
GO:0006404	RNA import into nucleus	6	0	0.19	1	1
GO:0006409	tRNA export from nucleus	16	0	0.51	1	1
GO:0006418	tRNA aminoacylation for protein translation	39	0	1.24	1	1
GO:0006428	isoleucyl-tRNA aminoacylation	3	0	0.1	1	1
GO:0006431	methionyl-tRNA aminoacylation	4	0	0.13	1	1
GO:0006432	phenylalanyl-tRNA aminoacylation	4	0	0.13	1	1
GO:0006449	regulation of translational termination	11	0	0.35	1	1
GO:0006452	translational frameshifting	11	0	0.35	1	1
GO:0006458	'de novo' protein folding	11	0	0.35	1	1
GO:0006465	signal peptide processing	7	0	0.22	1	1
GO:0006469	negative regulation of protein kinase activity	15	0	0.48	1	1
GO:0006473	protein acetylation	63	0	2	1	1
GO:0006474	N-terminal protein amino acid acetylation	11	0	0.35	1	1
GO:0006475	internal protein amino acid acetylation	54	0	1.71	1	1
GO:0006476	protein deacetylation	28	0	0.89	1	1
GO:0006482	protein demethylation	5	0	0.16	1	1
GO:0006488	dolichol-linked oligosaccharide biosynthetic process	7	0	0.22	1	1
GO:0006490	oligosaccharide-lipid intermediate biosynthetic process	13	0	0.41	1	1
GO:0006497	protein lipidation	49	0	1.56	1	1
GO:0006501	C-terminal protein lipidation	7	0	0.22	1	1
GO:0006505	GPI anchor metabolic process	34	0	1.08	1	1
GO:0006506	GPI anchor biosynthetic process	31	0	0.98	1	1
GO:0006513	protein monoubiquitination	16	0	0.51	1	1
GO:0006515	misfolded or incompletely synthesized protein catabolic process	24	0	0.76	1	1
GO:0006516	glycoprotein catabolic process	4	0	0.13	1	1
GO:0006517	protein deglycosylation	6	0	0.19	1	1
GO:0006525	arginine metabolic process	18	0	0.57	1	1
GO:0006526	arginine biosynthetic process	13	0	0.41	1	1
GO:0006527	arginine catabolic process	4	0	0.13	1	1
GO:0006528	asparagine metabolic process	10	0	0.32	1	1
GO:0006529	asparagine biosynthetic process	4	0	0.13	1	1
GO:0006530	asparagine catabolic process	6	0	0.19	1	1
GO:0006531	aspartate metabolic process	5	0	0.16	1	1
GO:0006536	glutamate metabolic process	17	0	0.54	1	1
GO:0006537	glutamate biosynthetic process	11	0	0.35	1	1
GO:0006538	glutamate catabolic process	4	0	0.13	1	1
GO:0006541	glutamine metabolic process	24	0	0.76	1	1
GO:0006544	glycine metabolic process	9	0	0.29	1	1
GO:0006545	glycine biosynthetic process	3	0	0.1	1	1
GO:0006546	glycine catabolic process	4	0	0.13	1	1
GO:0006549	isoleucine metabolic process	12	0	0.38	1	1
GO:0006551	leucine metabolic process	10	0	0.32	1	1
GO:0006552	leucine catabolic process	3	0	0.1	1	1
GO:0006555	methionine metabolic process	45	0	1.43	1	1
GO:0006558	L-phenylalanine metabolic process	8	0	0.25	1	1
GO:0006559	L-phenylalanine catabolic process	5	0	0.16	1	1
GO:0006560	proline metabolic process	8	0	0.25	1	1
GO:0006561	proline biosynthetic process	6	0	0.19	1	1
GO:0006562	proline catabolic process	3	0	0.1	1	1
GO:0006564	L-serine biosynthetic process	5	0	0.16	1	1
GO:0006566	threonine metabolic process	9	0	0.29	1	1
GO:0006567	threonine catabolic process	3	0	0.1	1	1
GO:0006568	tryptophan metabolic process	16	0	0.51	1	1
GO:0006569	tryptophan catabolic process	10	0	0.32	1	1
GO:0006570	tyrosine metabolic process	6	0	0.19	1	1
GO:0006571	tyrosine biosynthetic process	3	0	0.1	1	1
GO:0006572	tyrosine catabolic process	3	0	0.1	1	1
GO:0006576	cellular biogenic amine metabolic process	24	0	0.76	1	1
GO:0006577	amino-acid betaine metabolic process	3	0	0.1	1	1
GO:0006586	indolalkylamine metabolic process	16	0	0.51	1	1
GO:0006591	ornithine metabolic process	9	0	0.29	1	1
GO:0006592	ornithine biosynthetic process	4	0	0.13	1	1
GO:0006595	polyamine metabolic process	7	0	0.22	1	1
GO:0006596	polyamine biosynthetic process	4	0	0.13	1	1
GO:0006598	polyamine catabolic process	3	0	0.1	1	1
GO:0006607	NLS-bearing protein import into nucleus	16	0	0.51	1	1
GO:0006610	ribosomal protein import into nucleus	4	0	0.13	1	1
GO:0006612	protein targeting to membrane	63	0	2	1	1
GO:0006613	cotranslational protein targeting to membrane	21	0	0.67	1	1
GO:0006614	SRP-dependent cotranslational protein targeting to membrane	20	0	0.63	1	1
GO:0006616	SRP-dependent cotranslational protein targeting to membrane, translocation	15	0	0.48	1	1
GO:0006620	posttranslational protein targeting to endoplasmic reticulum membrane	17	0	0.54	1	1
GO:0006621	protein retention in ER lumen	8	0	0.25	1	1
GO:0006624	vacuolar protein processing	7	0	0.22	1	1
GO:0006627	protein processing involved in protein targeting to mitochondrion	5	0	0.16	1	1
GO:0006633	fatty acid biosynthetic process	34	0	1.08	1	1
GO:0006636	unsaturated fatty acid biosynthetic process	3	0	0.1	1	1
GO:0006637	acyl-CoA metabolic process	20	0	0.63	1	1
GO:0006646	phosphatidylethanolamine biosynthetic process	7	0	0.22	1	1
GO:0006654	phosphatidic acid biosynthetic process	4	0	0.13	1	1
GO:0006655	phosphatidylglycerol biosynthetic process	8	0	0.25	1	1
GO:0006656	phosphatidylcholine biosynthetic process	18	0	0.57	1	1
GO:0006658	phosphatidylserine metabolic process	6	0	0.19	1	1
GO:0006659	phosphatidylserine biosynthetic process	3	0	0.1	1	1
GO:0006662	glycerol ether metabolic process	3	0	0.1	1	1
GO:0006664	glycolipid metabolic process	38	0	1.21	1	1
GO:0006672	ceramide metabolic process	9	0	0.29	1	1
GO:0006673	inositolphosphoceramide metabolic process	6	0	0.19	1	1
GO:0006687	glycosphingolipid metabolic process	4	0	0.13	1	1
GO:0006688	glycosphingolipid biosynthetic process	3	0	0.1	1	1
GO:0006721	terpenoid metabolic process	5	0	0.16	1	1
GO:0006730	one-carbon metabolic process	20	0	0.63	1	1
GO:0006740	NADPH regeneration	5	0	0.16	1	1
GO:0006751	glutathione catabolic process	5	0	0.16	1	1
GO:0006754	ATP biosynthetic process	18	0	0.57	1	1
GO:0006757	ATP generation from ADP	33	0	1.05	1	1
GO:0006760	folic acid-containing compound metabolic process	18	0	0.57	1	1
GO:0006766	vitamin metabolic process	57	0	1.81	1	1
GO:0006767	water-soluble vitamin metabolic process	57	0	1.81	1	1
GO:0006768	biotin metabolic process	6	0	0.19	1	1
GO:0006771	riboflavin metabolic process	7	0	0.22	1	1
GO:0006772	thiamine metabolic process	19	0	0.6	1	1
GO:0006778	porphyrin-containing compound metabolic process	19	0	0.6	1	1
GO:0006779	porphyrin-containing compound biosynthetic process	18	0	0.57	1	1
GO:0006782	protoporphyrinogen IX biosynthetic process	7	0	0.22	1	1
GO:0006783	heme biosynthetic process	18	0	0.57	1	1
GO:0006784	heme a biosynthetic process	3	0	0.1	1	1
GO:0006798	polyphosphate catabolic process	3	0	0.1	1	1
GO:0006801	superoxide metabolic process	9	0	0.29	1	1
GO:0006805	xenobiotic metabolic process	5	0	0.16	1	1
GO:0006808	regulation of nitrogen utilization	15	0	0.48	1	1
GO:0006818	hydrogen transport	43	0	1.37	1	1
GO:0006821	chloride transport	5	0	0.16	1	1
GO:0006827	high-affinity iron ion transmembrane transport	3	0	0.1	1	1
GO:0006833	water transport	3	0	0.1	1	1
GO:0006835	dicarboxylic acid transport	14	0	0.44	1	1
GO:0006848	pyruvate transport	5	0	0.16	1	1
GO:0006850	mitochondrial pyruvate transport	4	0	0.13	1	1
GO:0006878	cellular copper ion homeostasis	16	0	0.51	1	1
GO:0006883	cellular sodium ion homeostasis	3	0	0.1	1	1
GO:0006884	cell volume homeostasis	6	0	0.19	1	1
GO:0006885	regulation of pH	34	0	1.08	1	1
GO:0006890	retrograde vesicle-mediated transport, Golgi to ER	32	0	1.02	1	1
GO:0006891	intra-Golgi vesicle-mediated transport	36	0	1.14	1	1
GO:0006895	Golgi to endosome transport	18	0	0.57	1	1
GO:0006896	Golgi to vacuole transport	25	0	0.79	1	1
GO:0006898	receptor-mediated endocytosis	11	0	0.35	1	1
GO:0006900	membrane budding	22	0	0.7	1	1
GO:0006901	vesicle coating	8	0	0.25	1	1
GO:0006928	movement of cell or subcellular component	32	0	1.02	1	1
GO:0006952	defense response	4	0	0.13	1	1
GO:0006986	response to unfolded protein	36	0	1.14	1	1
GO:0006998	nuclear envelope organization	14	0	0.44	1	1
GO:0006999	nuclear pore organization	19	0	0.6	1	1
GO:0007000	nucleolus organization	7	0	0.22	1	1
GO:0007004	telomere maintenance via telomerase	23	0	0.73	1	1
GO:0007006	mitochondrial membrane organization	51	0	1.62	1	1
GO:0007007	inner mitochondrial membrane organization	27	0	0.86	1	1
GO:0007008	outer mitochondrial membrane organization	14	0	0.44	1	1
GO:0007009	plasma membrane organization	30	0	0.95	1	1
GO:0007018	microtubule-based movement	23	0	0.73	1	1
GO:0007019	microtubule depolymerization	6	0	0.19	1	1
GO:0007021	tubulin complex assembly	10	0	0.32	1	1
GO:0007026	negative regulation of microtubule depolymerization	3	0	0.1	1	1
GO:0007030	Golgi organization	10	0	0.32	1	1
GO:0007032	endosome organization	18	0	0.57	1	1
GO:0007035	vacuolar acidification	26	0	0.83	1	1
GO:0007039	protein catabolic process in the vacuole	9	0	0.29	1	1
GO:0007040	lysosome organization	4	0	0.13	1	1
GO:0007068	negative regulation of transcription during mitotic cell cycle	7	0	0.22	1	1
GO:0007070	negative regulation of transcription from RNA polymerase II promoter during mitotic cell cycle	6	0	0.19	1	1
GO:0007080	mitotic metaphase plate congression	5	0	0.16	1	1
GO:0007096	regulation of exit from mitosis	38	0	1.21	1	1
GO:0007097	nuclear migration	24	0	0.76	1	1
GO:0007105	cytokinesis, site selection	7	0	0.22	1	1
GO:0007120	axial cellular bud site selection	11	0	0.35	1	1
GO:0007129	synapsis	25	0	0.79	1	1
GO:0007130	synaptonemal complex assembly	16	0	0.51	1	1
GO:0007131	reciprocal meiotic recombination	64	0	2.03	1	1
GO:0007135	meiosis II	15	0	0.48	1	1
GO:0007166	cell surface receptor signaling pathway	5	0	0.16	1	1
GO:0007234	osmosensory signaling via phosphorelay pathway	4	0	0.13	1	1
GO:0007267	cell-cell signaling	4	0	0.13	1	1
GO:0007275	multicellular organism development	7	0	0.22	1	1
GO:0007323	peptide pheromone maturation	9	0	0.29	1	1
GO:0007329	positive regulation of transcription from RNA polymerase II promoter by pheromones	7	0	0.22	1	1
GO:0007532	regulation of mating-type specific transcription, DNA-templated	7	0	0.22	1	1
GO:0007535	donor selection	4	0	0.13	1	1
GO:0007571	age-dependent general metabolic decline	8	0	0.25	1	1
GO:0007580	extrachromosomal circular DNA accumulation involved in cell aging	3	0	0.1	1	1
GO:0008053	mitochondrial fusion	5	0	0.16	1	1
GO:0008064	regulation of actin polymerization or depolymerization	24	0	0.76	1	1
GO:0008105	asymmetric protein localization	4	0	0.13	1	1
GO:0008154	actin polymerization or depolymerization	28	0	0.89	1	1
GO:0008156	negative regulation of DNA replication	15	0	0.48	1	1
GO:0008214	protein dealkylation	5	0	0.16	1	1
GO:0008215	spermine metabolic process	3	0	0.1	1	1
GO:0008272	sulfate transport	5	0	0.16	1	1
GO:0008277	regulation of G-protein coupled receptor protein signaling pathway	8	0	0.25	1	1
GO:0008298	intracellular mRNA localization	26	0	0.83	1	1
GO:0008299	isoprenoid biosynthetic process	17	0	0.54	1	1
GO:0008360	regulation of cell shape	23	0	0.73	1	1
GO:0008535	respiratory chain complex IV assembly	24	0	0.76	1	1
GO:0008614	pyridoxine metabolic process	8	0	0.25	1	1
GO:0008615	pyridoxine biosynthetic process	6	0	0.19	1	1
GO:0008655	pyrimidine-containing compound salvage	7	0	0.22	1	1
GO:0009051	pentose-phosphate shunt, oxidative branch	5	0	0.16	1	1
GO:0009064	glutamine family amino acid metabolic process	62	0	1.97	1	1
GO:0009065	glutamine family amino acid catabolic process	16	0	0.51	1	1
GO:0009068	aspartate family amino acid catabolic process	11	0	0.35	1	1
GO:0009071	serine family amino acid catabolic process	6	0	0.19	1	1
GO:0009072	aromatic amino acid family metabolic process	27	0	0.86	1	1
GO:0009073	aromatic amino acid family biosynthetic process	14	0	0.44	1	1
GO:0009074	aromatic amino acid family catabolic process	11	0	0.35	1	1
GO:0009082	branched-chain amino acid biosynthetic process	15	0	0.48	1	1
GO:0009084	glutamine family amino acid biosynthetic process	30	0	0.95	1	1
GO:0009086	methionine biosynthetic process	39	0	1.24	1	1
GO:0009088	threonine biosynthetic process	6	0	0.19	1	1
GO:0009090	homoserine biosynthetic process	4	0	0.13	1	1
GO:0009094	L-phenylalanine biosynthetic process	3	0	0.1	1	1
GO:0009095	aromatic amino acid family biosynthetic process, prephenate pathway	4	0	0.13	1	1
GO:0009097	isoleucine biosynthetic process	10	0	0.32	1	1
GO:0009098	leucine biosynthetic process	7	0	0.22	1	1
GO:0009099	valine biosynthetic process	6	0	0.19	1	1
GO:0009102	biotin biosynthetic process	6	0	0.19	1	1
GO:0009106	lipoate metabolic process	3	0	0.1	1	1
GO:0009107	lipoate biosynthetic process	3	0	0.1	1	1
GO:0009110	vitamin biosynthetic process	50	0	1.59	1	1
GO:0009116	nucleoside metabolic process	48	0	1.52	1	1
GO:0009119	ribonucleoside metabolic process	35	0	1.11	1	1
GO:0009129	pyrimidine nucleoside monophosphate metabolic process	13	0	0.41	1	1
GO:0009130	pyrimidine nucleoside monophosphate biosynthetic process	13	0	0.41	1	1
GO:0009133	nucleoside diphosphate biosynthetic process	4	0	0.13	1	1
GO:0009136	purine nucleoside diphosphate biosynthetic process	3	0	0.1	1	1
GO:0009142	nucleoside triphosphate biosynthetic process	29	0	0.92	1	1
GO:0009145	purine nucleoside triphosphate biosynthetic process	21	0	0.67	1	1
GO:0009147	pyrimidine nucleoside triphosphate metabolic process	9	0	0.29	1	1
GO:0009148	pyrimidine nucleoside triphosphate biosynthetic process	7	0	0.22	1	1
GO:0009157	deoxyribonucleoside monophosphate biosynthetic process	3	0	0.1	1	1
GO:0009162	deoxyribonucleoside monophosphate metabolic process	3	0	0.1	1	1
GO:0009163	nucleoside biosynthetic process	28	0	0.89	1	1
GO:0009164	nucleoside catabolic process	8	0	0.25	1	1
GO:0009166	nucleotide catabolic process	5	0	0.16	1	1
GO:0009173	pyrimidine ribonucleoside monophosphate metabolic process	10	0	0.32	1	1
GO:0009174	pyrimidine ribonucleoside monophosphate biosynthetic process	10	0	0.32	1	1
GO:0009176	pyrimidine deoxyribonucleoside monophosphate metabolic process	3	0	0.1	1	1
GO:0009177	pyrimidine deoxyribonucleoside monophosphate biosynthetic process	3	0	0.1	1	1
GO:0009180	purine ribonucleoside diphosphate biosynthetic process	3	0	0.1	1	1
GO:0009186	deoxyribonucleoside diphosphate metabolic process	3	0	0.1	1	1
GO:0009188	ribonucleoside diphosphate biosynthetic process	3	0	0.1	1	1
GO:0009200	deoxyribonucleoside triphosphate metabolic process	6	0	0.19	1	1
GO:0009201	ribonucleoside triphosphate biosynthetic process	25	0	0.79	1	1
GO:0009202	deoxyribonucleoside triphosphate biosynthetic process	3	0	0.1	1	1
GO:0009206	purine ribonucleoside triphosphate biosynthetic process	21	0	0.67	1	1
GO:0009208	pyrimidine ribonucleoside triphosphate metabolic process	5	0	0.16	1	1
GO:0009209	pyrimidine ribonucleoside triphosphate biosynthetic process	5	0	0.16	1	1
GO:0009211	pyrimidine deoxyribonucleoside triphosphate metabolic process	4	0	0.13	1	1
GO:0009218	pyrimidine ribonucleotide metabolic process	13	0	0.41	1	1
GO:0009219	pyrimidine deoxyribonucleotide metabolic process	4	0	0.13	1	1
GO:0009220	pyrimidine ribonucleotide biosynthetic process	13	0	0.41	1	1
GO:0009221	pyrimidine deoxyribonucleotide biosynthetic process	4	0	0.13	1	1
GO:0009228	thiamine biosynthetic process	16	0	0.51	1	1
GO:0009229	thiamine diphosphate biosynthetic process	8	0	0.25	1	1
GO:0009231	riboflavin biosynthetic process	7	0	0.22	1	1
GO:0009240	isopentenyl diphosphate biosynthetic process	4	0	0.13	1	1
GO:0009247	glycolipid biosynthetic process	34	0	1.08	1	1
GO:0009249	protein lipoylation	5	0	0.16	1	1
GO:0009250	glucan biosynthetic process	38	0	1.21	1	1
GO:0009262	deoxyribonucleotide metabolic process	10	0	0.32	1	1
GO:0009263	deoxyribonucleotide biosynthetic process	10	0	0.32	1	1
GO:0009265	2'-deoxyribonucleotide biosynthetic process	4	0	0.13	1	1
GO:0009269	response to desiccation	4	0	0.13	1	1
GO:0009300	antisense RNA transcription	4	0	0.13	1	1
GO:0009304	tRNA transcription	19	0	0.6	1	1
GO:0009306	protein secretion	13	0	0.41	1	1
GO:0009309	amine biosynthetic process	9	0	0.29	1	1
GO:0009310	amine catabolic process	16	0	0.51	1	1
GO:0009312	oligosaccharide biosynthetic process	7	0	0.22	1	1
GO:0009314	response to radiation	17	0	0.54	1	1
GO:0009371	positive regulation of transcription by pheromones	7	0	0.22	1	1
GO:0009373	regulation of transcription by pheromones	16	0	0.51	1	1
GO:0009394	2'-deoxyribonucleotide metabolic process	4	0	0.13	1	1
GO:0009395	phospholipid catabolic process	11	0	0.35	1	1
GO:0009396	folic acid-containing compound biosynthetic process	14	0	0.44	1	1
GO:0009410	response to xenobiotic stimulus	10	0	0.32	1	1
GO:0009411	response to UV	7	0	0.22	1	1
GO:0009414	response to water deprivation	7	0	0.22	1	1
GO:0009415	response to water	9	0	0.29	1	1
GO:0009416	response to light stimulus	9	0	0.29	1	1
GO:0009423	chorismate biosynthetic process	4	0	0.13	1	1
GO:0009435	NAD biosynthetic process	14	0	0.44	1	1
GO:0009437	carnitine metabolic process	3	0	0.1	1	1
GO:0009438	methylglyoxal metabolic process	7	0	0.22	1	1
GO:0009443	pyridoxal 5'-phosphate salvage	3	0	0.1	1	1
GO:0009448	gamma-aminobutyric acid metabolic process	4	0	0.13	1	1
GO:0009450	gamma-aminobutyric acid catabolic process	4	0	0.13	1	1
GO:0009452	7-methylguanosine RNA capping	13	0	0.41	1	1
GO:0009607	response to biotic stimulus	12	0	0.38	1	1
GO:0009615	response to virus	4	0	0.13	1	1
GO:0009636	response to toxic substance	14	0	0.44	1	1
GO:0009992	cellular water homeostasis	5	0	0.16	1	1
GO:0010032	meiotic chromosome condensation	4	0	0.13	1	1
GO:0010039	response to iron ion	4	0	0.13	1	1
GO:0010133	proline catabolic process to glutamate	3	0	0.1	1	1
GO:0010138	pyrimidine ribonucleotide salvage	4	0	0.13	1	1
GO:0010212	response to ionizing radiation	8	0	0.25	1	1
GO:0010383	cell wall polysaccharide metabolic process	24	0	0.76	1	1
GO:0010421	hydrogen peroxide-mediated programmed cell death	3	0	0.1	1	1
GO:0010447	response to acidic pH	9	0	0.29	1	1
GO:0010453	regulation of cell fate commitment	7	0	0.22	1	1
GO:0010455	positive regulation of cell fate commitment	5	0	0.16	1	1
GO:0010458	exit from mitosis	46	0	1.46	1	1
GO:0010466	negative regulation of peptidase activity	4	0	0.13	1	1
GO:0010508	positive regulation of autophagy	17	0	0.54	1	1
GO:0010513	positive regulation of phosphatidylinositol biosynthetic process	3	0	0.1	1	1
GO:0010520	regulation of reciprocal meiotic recombination	11	0	0.35	1	1
GO:0010525	regulation of transposition, RNA-mediated	15	0	0.48	1	1
GO:0010526	negative regulation of transposition, RNA-mediated	8	0	0.25	1	1
GO:0010528	regulation of transposition	16	0	0.51	1	1
GO:0010529	negative regulation of transposition	8	0	0.25	1	1
GO:0010571	positive regulation of nuclear cell cycle DNA replication	3	0	0.1	1	1
GO:0010672	regulation of transcription from RNA polymerase II promoter involved in meiotic cell cycle	5	0	0.16	1	1
GO:0010674	negative regulation of transcription from RNA polymerase II promoter involved in meiotic cell cycle	4	0	0.13	1	1
GO:0010677	negative regulation of cellular carbohydrate metabolic process	17	0	0.54	1	1
GO:0010688	negative regulation of ribosomal protein gene transcription from RNA polymerase II promoter	4	0	0.13	1	1
GO:0010695	regulation of spindle pole body separation	9	0	0.29	1	1
GO:0010696	positive regulation of spindle pole body separation	7	0	0.22	1	1
GO:0010737	protein kinase A signaling	3	0	0.1	1	1
GO:0010793	regulation of mRNA export from nucleus	3	0	0.1	1	1
GO:0010821	regulation of mitochondrion organization	7	0	0.22	1	1
GO:0010822	positive regulation of mitochondrion organization	4	0	0.13	1	1
GO:0010833	telomere maintenance via telomere lengthening	24	0	0.76	1	1
GO:0010893	positive regulation of steroid biosynthetic process	3	0	0.1	1	1
GO:0010906	regulation of glucose metabolic process	27	0	0.86	1	1
GO:0010907	positive regulation of glucose metabolic process	7	0	0.22	1	1
GO:0010921	regulation of phosphatase activity	10	0	0.32	1	1
GO:0010922	positive regulation of phosphatase activity	5	0	0.16	1	1
GO:0010941	regulation of cell death	22	0	0.7	1	1
GO:0010942	positive regulation of cell death	4	0	0.13	1	1
GO:0010962	regulation of glucan biosynthetic process	11	0	0.35	1	1
GO:0010966	regulation of phosphate transport	4	0	0.13	1	1
GO:0010969	regulation of pheromone-dependent signal transduction involved in conjugation with cellular fusion	7	0	0.22	1	1
GO:0010970	transport along microtubule	20	0	0.63	1	1
GO:0010972	negative regulation of G2/M transition of mitotic cell cycle	5	0	0.16	1	1
GO:0010978	gene silencing involved in chronological cell aging	3	0	0.1	1	1
GO:0010993	regulation of ubiquitin homeostasis	9	0	0.29	1	1
GO:0010994	free ubiquitin chain polymerization	5	0	0.16	1	1
GO:0010995	free ubiquitin chain depolymerization	3	0	0.1	1	1
GO:0015074	DNA integration	50	0	1.59	1	1
GO:0015680	intracellular copper ion transport	5	0	0.16	1	1
GO:0015688	iron chelate transport	11	0	0.35	1	1
GO:0015718	monocarboxylic acid transport	23	0	0.73	1	1
GO:0015740	C4-dicarboxylate transport	7	0	0.22	1	1
GO:0015755	fructose transport	3	0	0.1	1	1
GO:0015780	nucleotide-sugar transport	5	0	0.16	1	1
GO:0015781	pyrimidine nucleotide-sugar transport	3	0	0.1	1	1
GO:0015786	UDP-glucose transport	3	0	0.1	1	1
GO:0015791	polyol transport	13	0	0.41	1	1
GO:0015793	glycerol transport	6	0	0.19	1	1
GO:0015795	sorbitol transport	4	0	0.13	1	1
GO:0015797	mannitol transport	4	0	0.13	1	1
GO:0015800	acidic amino acid transport	3	0	0.1	1	1
GO:0015802	basic amino acid transport	13	0	0.41	1	1
GO:0015804	neutral amino acid transport	9	0	0.29	1	1
GO:0015807	L-amino acid transport	10	0	0.32	1	1
GO:0015809	arginine transport	4	0	0.13	1	1
GO:0015810	aspartate transport	3	0	0.1	1	1
GO:0015813	L-glutamate transport	3	0	0.1	1	1
GO:0015817	histidine transport	4	0	0.13	1	1
GO:0015819	lysine transport	5	0	0.16	1	1
GO:0015824	proline transport	4	0	0.13	1	1
GO:0015846	polyamine transport	12	0	0.38	1	1
GO:0015847	putrescine transport	4	0	0.13	1	1
GO:0015848	spermidine transport	4	0	0.13	1	1
GO:0015856	cytosine transport	3	0	0.1	1	1
GO:0015886	heme transport	5	0	0.16	1	1
GO:0015891	siderophore transport	11	0	0.35	1	1
GO:0015908	fatty acid transport	7	0	0.22	1	1
GO:0015909	long-chain fatty acid transport	7	0	0.22	1	1
GO:0015914	phospholipid transport	29	0	0.92	1	1
GO:0015936	coenzyme A metabolic process	10	0	0.32	1	1
GO:0015937	coenzyme A biosynthetic process	7	0	0.22	1	1
GO:0015939	pantothenate metabolic process	10	0	0.32	1	1
GO:0015940	pantothenate biosynthetic process	10	0	0.32	1	1
GO:0015976	carbon utilization	4	0	0.13	1	1
GO:0015985	energy coupled proton transport, down electrochemical gradient	16	0	0.51	1	1
GO:0015986	ATP synthesis coupled proton transport	16	0	0.51	1	1
GO:0015988	energy coupled proton transmembrane transport, against electrochemical gradient	15	0	0.48	1	1
GO:0015991	ATP hydrolysis coupled proton transport	15	0	0.48	1	1
GO:0015992	proton transport	42	0	1.33	1	1
GO:0016024	CDP-diacylglycerol biosynthetic process	5	0	0.16	1	1
GO:0016032	viral process	49	0	1.56	1	1
GO:0016051	carbohydrate biosynthetic process	102	0	3.24	1	1
GO:0016055	Wnt signaling pathway	4	0	0.13	1	1
GO:0016094	polyprenol biosynthetic process	5	0	0.16	1	1
GO:0016114	terpenoid biosynthetic process	5	0	0.16	1	1
GO:0016233	telomere capping	11	0	0.35	1	1
GO:0016239	positive regulation of macroautophagy	12	0	0.38	1	1
GO:0016241	regulation of macroautophagy	21	0	0.67	1	1
GO:0016242	negative regulation of macroautophagy	5	0	0.16	1	1
GO:0016255	attachment of GPI anchor to protein	5	0	0.16	1	1
GO:0016477	cell migration	3	0	0.1	1	1
GO:0016479	negative regulation of transcription from RNA polymerase I promoter	9	0	0.29	1	1
GO:0016480	negative regulation of transcription from RNA polymerase III promoter	3	0	0.1	1	1
GO:0016482	cytosolic transport	54	0	1.71	1	1
GO:0016556	mRNA modification	9	0	0.29	1	1
GO:0016559	peroxisome fission	8	0	0.25	1	1
GO:0016573	histone acetylation	53	0	1.68	1	1
GO:0016575	histone deacetylation	26	0	0.83	1	1
GO:0016577	histone demethylation	4	0	0.13	1	1
GO:0016578	histone deubiquitination	7	0	0.22	1	1
GO:0016584	nucleosome positioning	11	0	0.35	1	1
GO:0016925	protein sumoylation	18	0	0.57	1	1
GO:0016926	protein desumoylation	7	0	0.22	1	1
GO:0016973	poly(A)+ mRNA export from nucleus	27	0	0.86	1	1
GO:0017003	protein-heme linkage	3	0	0.1	1	1
GO:0017004	cytochrome complex assembly	36	0	1.14	1	1
GO:0017006	protein-tetrapyrrole linkage	3	0	0.1	1	1
GO:0017062	respiratory chain complex III assembly	8	0	0.25	1	1
GO:0017148	negative regulation of translation	32	0	1.02	1	1
GO:0017182	peptidyl-diphthamide metabolic process	7	0	0.22	1	1
GO:0017183	peptidyl-diphthamide biosynthetic process from peptidyl-histidine	7	0	0.22	1	1
GO:0017196	N-terminal peptidyl-methionine acetylation	4	0	0.13	1	1
GO:0018026	peptidyl-lysine monomethylation	6	0	0.19	1	1
GO:0018027	peptidyl-lysine dimethylation	6	0	0.19	1	1
GO:0018063	cytochrome c-heme linkage	3	0	0.1	1	1
GO:0018065	protein-cofactor linkage	10	0	0.32	1	1
GO:0018107	peptidyl-threonine phosphorylation	6	0	0.19	1	1
GO:0018195	peptidyl-arginine modification	4	0	0.13	1	1
GO:0018196	peptidyl-asparagine modification	4	0	0.13	1	1
GO:0018198	peptidyl-cysteine modification	7	0	0.22	1	1
GO:0018202	peptidyl-histidine modification	10	0	0.32	1	1
GO:0018206	peptidyl-methionine modification	4	0	0.13	1	1
GO:0018210	peptidyl-threonine modification	6	0	0.19	1	1
GO:0018216	peptidyl-arginine methylation	4	0	0.13	1	1
GO:0018230	peptidyl-L-cysteine S-palmitoylation	5	0	0.16	1	1
GO:0018231	peptidyl-S-diacylglycerol-L-cysteine biosynthetic process from peptidyl-cysteine	5	0	0.16	1	1
GO:0018279	protein N-linked glycosylation via asparagine	4	0	0.13	1	1
GO:0018342	protein prenylation	6	0	0.19	1	1
GO:0018344	protein geranylgeranylation	5	0	0.16	1	1
GO:0018345	protein palmitoylation	8	0	0.25	1	1
GO:0018364	peptidyl-glutamine methylation	3	0	0.1	1	1
GO:0018393	internal peptidyl-lysine acetylation	54	0	1.71	1	1
GO:0018394	peptidyl-lysine acetylation	54	0	1.71	1	1
GO:0018410	C-terminal protein amino acid modification	9	0	0.29	1	1
GO:0018904	ether metabolic process	4	0	0.13	1	1
GO:0019058	viral life cycle	45	0	1.43	1	1
GO:0019076	viral release from host cell	45	0	1.43	1	1
GO:0019243	methylglyoxal catabolic process to D-lactate via S-lactoyl-glutathione	7	0	0.22	1	1
GO:0019284	L-methionine salvage from S-adenosylmethionine	4	0	0.13	1	1
GO:0019287	isopentenyl diphosphate biosynthetic process, mevalonate pathway	4	0	0.13	1	1
GO:0019319	hexose biosynthetic process	33	0	1.05	1	1
GO:0019320	hexose catabolic process	9	0	0.29	1	1
GO:0019321	pentose metabolic process	8	0	0.25	1	1
GO:0019323	pentose catabolic process	8	0	0.25	1	1
GO:0019357	nicotinate nucleotide biosynthetic process	4	0	0.13	1	1
GO:0019358	nicotinate nucleotide salvage	4	0	0.13	1	1
GO:0019365	pyridine nucleotide salvage	4	0	0.13	1	1
GO:0019379	sulfate assimilation, phosphoadenylyl sulfate reduction by phosphoadenylyl-sulfate reductase (thioredoxin)	3	0	0.1	1	1
GO:0019388	galactose catabolic process	7	0	0.22	1	1
GO:0019400	alditol metabolic process	16	0	0.51	1	1
GO:0019401	alditol biosynthetic process	3	0	0.1	1	1
GO:0019405	alditol catabolic process	6	0	0.19	1	1
GO:0019408	dolichol biosynthetic process	5	0	0.16	1	1
GO:0019413	acetate biosynthetic process	4	0	0.13	1	1
GO:0019419	sulfate reduction	3	0	0.1	1	1
GO:0019430	removal of superoxide radicals	6	0	0.19	1	1
GO:0019433	triglyceride catabolic process	7	0	0.22	1	1
GO:0019509	L-methionine salvage from methylthioadenosine	12	0	0.38	1	1
GO:0019520	aldonic acid metabolic process	3	0	0.1	1	1
GO:0019521	D-gluconate metabolic process	3	0	0.1	1	1
GO:0019541	propionate metabolic process	3	0	0.1	1	1
GO:0019543	propionate catabolic process	3	0	0.1	1	1
GO:0019563	glycerol catabolic process	6	0	0.19	1	1
GO:0019566	arabinose metabolic process	5	0	0.16	1	1
GO:0019568	arabinose catabolic process	5	0	0.16	1	1
GO:0019626	short-chain fatty acid catabolic process	3	0	0.1	1	1
GO:0019627	urea metabolic process	9	0	0.29	1	1
GO:0019629	propionate catabolic process, 2-methylcitrate cycle	3	0	0.1	1	1
GO:0019676	ammonia assimilation cycle	3	0	0.1	1	1
GO:0019682	glyceraldehyde-3-phosphate metabolic process	18	0	0.57	1	1
GO:0019692	deoxyribose phosphate metabolic process	4	0	0.13	1	1
GO:0019722	calcium-mediated signaling	10	0	0.32	1	1
GO:0019748	secondary metabolic process	11	0	0.35	1	1
GO:0019751	polyol metabolic process	31	0	0.98	1	1
GO:0019805	quinolinate biosynthetic process	3	0	0.1	1	1
GO:0019856	pyrimidine nucleobase biosynthetic process	11	0	0.35	1	1
GO:0019915	lipid storage	5	0	0.16	1	1
GO:0019932	second-messenger-mediated signaling	17	0	0.54	1	1
GO:0019933	cAMP-mediated signaling	6	0	0.19	1	1
GO:0019935	cyclic-nucleotide-mediated signaling	6	0	0.19	1	1
GO:0019985	translesion synthesis	18	0	0.57	1	1
GO:0022603	regulation of anatomical structure morphogenesis	34	0	1.08	1	1
GO:0022604	regulation of cell morphogenesis	29	0	0.92	1	1
GO:0022616	DNA strand elongation	38	0	1.21	1	1
GO:0023014	signal transduction by protein phosphorylation	36	0	1.14	1	1
GO:0023058	adaptation of signaling pathway	24	0	0.76	1	1
GO:0030004	cellular monovalent inorganic cation homeostasis	42	0	1.33	1	1
GO:0030007	cellular potassium ion homeostasis	6	0	0.19	1	1
GO:0030030	cell projection organization	10	0	0.32	1	1
GO:0030031	cell projection assembly	10	0	0.32	1	1
GO:0030041	actin filament polymerization	25	0	0.79	1	1
GO:0030042	actin filament depolymerization	9	0	0.29	1	1
GO:0030048	actin filament-based movement	5	0	0.16	1	1
GO:0030104	water homeostasis	5	0	0.16	1	1
GO:0030149	sphingolipid catabolic process	4	0	0.13	1	1
GO:0030150	protein import into mitochondrial matrix	20	0	0.63	1	1
GO:0030242	pexophagy	23	0	0.73	1	1
GO:0030466	chromatin silencing at silent mating-type cassette	53	0	1.68	1	1
GO:0030473	nuclear migration along microtubule	20	0	0.63	1	1
GO:0030488	tRNA methylation	20	0	0.63	1	1
GO:0030491	heteroduplex formation	9	0	0.29	1	1
GO:0030497	fatty acid elongation	5	0	0.16	1	1
GO:0030641	regulation of cellular pH	32	0	1.02	1	1
GO:0030656	regulation of vitamin metabolic process	3	0	0.1	1	1
GO:0030705	cytoskeleton-dependent intracellular transport	24	0	0.76	1	1
GO:0030832	regulation of actin filament length	24	0	0.76	1	1
GO:0030833	regulation of actin filament polymerization	24	0	0.76	1	1
GO:0030834	regulation of actin filament depolymerization	7	0	0.22	1	1
GO:0030835	negative regulation of actin filament depolymerization	7	0	0.22	1	1
GO:0030837	negative regulation of actin filament polymerization	10	0	0.32	1	1
GO:0030838	positive regulation of actin filament polymerization	15	0	0.48	1	1
GO:0030846	termination of RNA polymerase II transcription, poly(A)-coupled	10	0	0.32	1	1
GO:0030847	termination of RNA polymerase II transcription, exosome-dependent	10	0	0.32	1	1
GO:0030968	endoplasmic reticulum unfolded protein response	27	0	0.86	1	1
GO:0030969	mRNA splicing via endonucleolytic cleavage and ligation involved in unfolded protein response	4	0	0.13	1	1
GO:0030970	retrograde protein transport, ER to cytosol	8	0	0.25	1	1
GO:0031028	septation initiation signaling	4	0	0.13	1	1
GO:0031029	regulation of septation initiation signaling	4	0	0.13	1	1
GO:0031032	actomyosin structure organization	5	0	0.16	1	1
GO:0031047	gene silencing by RNA	5	0	0.16	1	1
GO:0031055	chromatin remodeling at centromere	3	0	0.1	1	1
GO:0031057	negative regulation of histone modification	4	0	0.13	1	1
GO:0031063	regulation of histone deacetylation	5	0	0.16	1	1
GO:0031065	positive regulation of histone deacetylation	3	0	0.1	1	1
GO:0031070	intronic snoRNA processing	9	0	0.29	1	1
GO:0031086	nuclear-transcribed mRNA catabolic process, deadenylation-independent decay	8	0	0.25	1	1
GO:0031087	deadenylation-independent decapping of nuclear-transcribed mRNA	7	0	0.22	1	1
GO:0031098	stress-activated protein kinase signaling cascade	15	0	0.48	1	1
GO:0031110	regulation of microtubule polymerization or depolymerization	16	0	0.51	1	1
GO:0031111	negative regulation of microtubule polymerization or depolymerization	5	0	0.16	1	1
GO:0031112	positive regulation of microtubule polymerization or depolymerization	12	0	0.38	1	1
GO:0031113	regulation of microtubule polymerization	14	0	0.44	1	1
GO:0031114	regulation of microtubule depolymerization	3	0	0.1	1	1
GO:0031116	positive regulation of microtubule polymerization	12	0	0.38	1	1
GO:0031118	rRNA pseudouridine synthesis	6	0	0.19	1	1
GO:0031119	tRNA pseudouridine synthesis	9	0	0.29	1	1
GO:0031125	rRNA 3'-end processing	23	0	0.73	1	1
GO:0031135	negative regulation of conjugation	5	0	0.16	1	1
GO:0031136	positive regulation of conjugation	4	0	0.13	1	1
GO:0031137	regulation of conjugation with cellular fusion	18	0	0.57	1	1
GO:0031138	negative regulation of conjugation with cellular fusion	5	0	0.16	1	1
GO:0031139	positive regulation of conjugation with cellular fusion	4	0	0.13	1	1
GO:0031145	anaphase-promoting complex-dependent catabolic process	13	0	0.41	1	1
GO:0031167	rRNA methylation	12	0	0.38	1	1
GO:0031204	posttranslational protein targeting to membrane, translocation	9	0	0.29	1	1
GO:0031292	gene conversion at mating-type locus, DNA double-strand break processing	3	0	0.1	1	1
GO:0031297	replication fork processing	7	0	0.22	1	1
GO:0031333	negative regulation of protein complex assembly	17	0	0.54	1	1
GO:0031334	positive regulation of protein complex assembly	46	0	1.46	1	1
GO:0031335	regulation of sulfur amino acid metabolic process	4	0	0.13	1	1
GO:0031338	regulation of vesicle fusion	11	0	0.35	1	1
GO:0031340	positive regulation of vesicle fusion	3	0	0.1	1	1
GO:0031344	regulation of cell projection organization	8	0	0.25	1	1
GO:0031365	N-terminal protein amino acid modification	14	0	0.44	1	1
GO:0031382	mating projection assembly	7	0	0.22	1	1
GO:0031383	regulation of mating projection assembly	6	0	0.19	1	1
GO:0031384	regulation of initiation of mating projection growth	4	0	0.13	1	1
GO:0031385	regulation of termination of mating projection growth	4	0	0.13	1	1
GO:0031397	negative regulation of protein ubiquitination	8	0	0.25	1	1
GO:0031400	negative regulation of protein modification process	34	0	1.08	1	1
GO:0031440	regulation of mRNA 3'-end processing	4	0	0.13	1	1
GO:0031494	regulation of mating type switching	7	0	0.22	1	1
GO:0031496	positive regulation of mating type switching	5	0	0.16	1	1
GO:0031497	chromatin assembly	39	0	1.24	1	1
GO:0031498	chromatin disassembly	20	0	0.63	1	1
GO:0031507	heterochromatin assembly	6	0	0.19	1	1
GO:0031554	regulation of DNA-templated transcription, termination	5	0	0.16	1	1
GO:0031555	transcriptional attenuation	3	0	0.1	1	1
GO:0031564	transcription antitermination	3	0	0.1	1	1
GO:0031570	DNA integrity checkpoint	44	0	1.4	1	1
GO:0031571	mitotic G1 DNA damage checkpoint	3	0	0.1	1	1
GO:0031573	intra-S DNA damage checkpoint	10	0	0.32	1	1
GO:0031578	mitotic spindle orientation checkpoint	14	0	0.44	1	1
GO:0031590	wybutosine metabolic process	4	0	0.13	1	1
GO:0031591	wybutosine biosynthetic process	4	0	0.13	1	1
GO:0031623	receptor internalization	3	0	0.1	1	1
GO:0031647	regulation of protein stability	13	0	0.41	1	1
GO:0031684	heterotrimeric G-protein complex cycle	3	0	0.1	1	1
GO:0031860	telomeric 3' overhang formation	3	0	0.1	1	1
GO:0031936	negative regulation of chromatin silencing	26	0	0.83	1	1
GO:0031937	positive regulation of chromatin silencing	3	0	0.1	1	1
GO:0031939	negative regulation of chromatin silencing at telomere	15	0	0.48	1	1
GO:0031952	regulation of protein autophosphorylation	3	0	0.1	1	1
GO:0031954	positive regulation of protein autophosphorylation	3	0	0.1	1	1
GO:0031991	regulation of actomyosin contractile ring contraction	4	0	0.13	1	1
GO:0032006	regulation of TOR signaling	16	0	0.51	1	1
GO:0032007	negative regulation of TOR signaling	4	0	0.13	1	1
GO:0032008	positive regulation of TOR signaling	11	0	0.35	1	1
GO:0032011	ARF protein signal transduction	5	0	0.16	1	1
GO:0032012	regulation of ARF protein signal transduction	5	0	0.16	1	1
GO:0032042	mitochondrial DNA metabolic process	9	0	0.29	1	1
GO:0032049	cardiolipin biosynthetic process	4	0	0.13	1	1
GO:0032056	positive regulation of translation in response to stress	3	0	0.1	1	1
GO:0032069	regulation of nuclease activity	9	0	0.29	1	1
GO:0032070	regulation of deoxyribonuclease activity	7	0	0.22	1	1
GO:0032071	regulation of endodeoxyribonuclease activity	6	0	0.19	1	1
GO:0032075	positive regulation of nuclease activity	7	0	0.22	1	1
GO:0032077	positive regulation of deoxyribonuclease activity	6	0	0.19	1	1
GO:0032079	positive regulation of endodeoxyribonuclease activity	5	0	0.16	1	1
GO:0032101	regulation of response to external stimulus	17	0	0.54	1	1
GO:0032102	negative regulation of response to external stimulus	3	0	0.1	1	1
GO:0032103	positive regulation of response to external stimulus	14	0	0.44	1	1
GO:0032104	regulation of response to extracellular stimulus	17	0	0.54	1	1
GO:0032105	negative regulation of response to extracellular stimulus	3	0	0.1	1	1
GO:0032106	positive regulation of response to extracellular stimulus	14	0	0.44	1	1
GO:0032107	regulation of response to nutrient levels	17	0	0.54	1	1
GO:0032108	negative regulation of response to nutrient levels	3	0	0.1	1	1
GO:0032109	positive regulation of response to nutrient levels	14	0	0.44	1	1
GO:0032120	ascospore-type prospore membrane assembly	17	0	0.54	1	1
GO:0032147	activation of protein kinase activity	17	0	0.54	1	1
GO:0032186	cellular bud neck septin ring organization	7	0	0.22	1	1
GO:0032196	transposition	112	0	3.56	1	1
GO:0032197	transposition, RNA-mediated	106	0	3.37	1	1
GO:0032200	telomere organization	81	0	2.57	1	1
GO:0032204	regulation of telomere maintenance	12	0	0.38	1	1
GO:0032205	negative regulation of telomere maintenance	7	0	0.22	1	1
GO:0032210	regulation of telomere maintenance via telomerase	10	0	0.32	1	1
GO:0032211	negative regulation of telomere maintenance via telomerase	5	0	0.16	1	1
GO:0032239	regulation of nucleobase-containing compound transport	4	0	0.13	1	1
GO:0032261	purine nucleotide salvage	6	0	0.19	1	1
GO:0032262	pyrimidine nucleotide salvage	4	0	0.13	1	1
GO:0032269	negative regulation of cellular protein metabolic process	74	0	2.35	1	1
GO:0032271	regulation of protein polymerization	38	0	1.21	1	1
GO:0032272	negative regulation of protein polymerization	12	0	0.38	1	1
GO:0032273	positive regulation of protein polymerization	27	0	0.86	1	1
GO:0032298	positive regulation of DNA-dependent DNA replication initiation	4	0	0.13	1	1
GO:0032365	intracellular lipid transport	13	0	0.41	1	1
GO:0032366	intracellular sterol transport	9	0	0.29	1	1
GO:0032368	regulation of lipid transport	13	0	0.41	1	1
GO:0032369	negative regulation of lipid transport	4	0	0.13	1	1
GO:0032370	positive regulation of lipid transport	5	0	0.16	1	1
GO:0032371	regulation of sterol transport	7	0	0.22	1	1
GO:0032372	negative regulation of sterol transport	3	0	0.1	1	1
GO:0032373	positive regulation of sterol transport	4	0	0.13	1	1
GO:0032386	regulation of intracellular transport	25	0	0.79	1	1
GO:0032387	negative regulation of intracellular transport	3	0	0.1	1	1
GO:0032388	positive regulation of intracellular transport	4	0	0.13	1	1
GO:0032392	DNA geometric change	31	0	0.98	1	1
GO:0032434	regulation of proteasomal ubiquitin-dependent protein catabolic process	5	0	0.16	1	1
GO:0032436	positive regulation of proteasomal ubiquitin-dependent protein catabolic process	4	0	0.13	1	1
GO:0032447	protein urmylation	7	0	0.22	1	1
GO:0032465	regulation of cytokinesis	14	0	0.44	1	1
GO:0032466	negative regulation of cytokinesis	3	0	0.1	1	1
GO:0032467	positive regulation of cytokinesis	6	0	0.19	1	1
GO:0032482	Rab protein signal transduction	14	0	0.44	1	1
GO:0032501	multicellular organismal process	7	0	0.22	1	1
GO:0032507	maintenance of protein location in cell	30	0	0.95	1	1
GO:0032508	DNA duplex unwinding	23	0	0.73	1	1
GO:0032527	protein exit from endoplasmic reticulum	12	0	0.38	1	1
GO:0032581	ER-dependent peroxisome organization	9	0	0.29	1	1
GO:0032780	negative regulation of ATPase activity	5	0	0.16	1	1
GO:0032781	positive regulation of ATPase activity	7	0	0.22	1	1
GO:0032785	negative regulation of DNA-templated transcription, elongation	4	0	0.13	1	1
GO:0032790	ribosome disassembly	4	0	0.13	1	1
GO:0032845	negative regulation of homeostatic process	9	0	0.29	1	1
GO:0032872	regulation of stress-activated MAPK cascade	4	0	0.13	1	1
GO:0032874	positive regulation of stress-activated MAPK cascade	3	0	0.1	1	1
GO:0032878	regulation of establishment or maintenance of cell polarity	5	0	0.16	1	1
GO:0032885	regulation of polysaccharide biosynthetic process	11	0	0.35	1	1
GO:0032886	regulation of microtubule-based process	29	0	0.92	1	1
GO:0032887	regulation of spindle elongation	3	0	0.1	1	1
GO:0032888	regulation of mitotic spindle elongation	3	0	0.1	1	1
GO:0032889	regulation of vacuole fusion, non-autophagic	14	0	0.44	1	1
GO:0032950	regulation of beta-glucan metabolic process	4	0	0.13	1	1
GO:0032951	regulation of beta-glucan biosynthetic process	4	0	0.13	1	1
GO:0032954	regulation of cytokinetic process	5	0	0.16	1	1
GO:0032955	regulation of barrier septum assembly	5	0	0.16	1	1
GO:0032958	inositol phosphate biosynthetic process	5	0	0.16	1	1
GO:0032968	positive regulation of transcription elongation from RNA polymerase II promoter	45	0	1.43	1	1
GO:0032973	amino acid export	8	0	0.25	1	1
GO:0032974	amino acid transmembrane export from vacuole	7	0	0.22	1	1
GO:0032978	protein insertion into membrane from inner side	6	0	0.19	1	1
GO:0032979	protein insertion into mitochondrial membrane from inner side	6	0	0.19	1	1
GO:0032986	protein-DNA complex disassembly	21	0	0.67	1	1
GO:0032988	ribonucleoprotein complex disassembly	12	0	0.38	1	1
GO:0032995	regulation of fungal-type cell wall biogenesis	3	0	0.1	1	1
GO:0033013	tetrapyrrole metabolic process	19	0	0.6	1	1
GO:0033014	tetrapyrrole biosynthetic process	18	0	0.57	1	1
GO:0033108	mitochondrial respiratory chain complex assembly	38	0	1.21	1	1
GO:0033157	regulation of intracellular protein transport	13	0	0.41	1	1
GO:0033233	regulation of protein sumoylation	6	0	0.19	1	1
GO:0033235	positive regulation of protein sumoylation	5	0	0.16	1	1
GO:0033241	regulation of cellular amine catabolic process	3	0	0.1	1	1
GO:0033262	regulation of nuclear cell cycle DNA replication	7	0	0.22	1	1
GO:0033313	meiotic cell cycle checkpoint	10	0	0.32	1	1
GO:0033353	S-adenosylmethionine cycle	5	0	0.16	1	1
GO:0033477	S-methylmethionine metabolic process	3	0	0.1	1	1
GO:0033499	galactose catabolic process via UDP-galactose	3	0	0.1	1	1
GO:0033528	S-methylmethionine cycle	3	0	0.1	1	1
GO:0033559	unsaturated fatty acid metabolic process	3	0	0.1	1	1
GO:0033567	DNA replication, Okazaki fragment processing	11	0	0.35	1	1
GO:0033615	mitochondrial proton-transporting ATP synthase complex assembly	11	0	0.35	1	1
GO:0033617	mitochondrial respiratory chain complex IV assembly	21	0	0.67	1	1
GO:0033673	negative regulation of kinase activity	16	0	0.51	1	1
GO:0033683	nucleotide-excision repair, DNA incision	5	0	0.16	1	1
GO:0033692	cellular polysaccharide biosynthetic process	53	0	1.68	1	1
GO:0033865	nucleoside bisphosphate metabolic process	10	0	0.32	1	1
GO:0033866	nucleoside bisphosphate biosynthetic process	7	0	0.22	1	1
GO:0033875	ribonucleoside bisphosphate metabolic process	10	0	0.32	1	1
GO:0033962	cytoplasmic mRNA processing body assembly	11	0	0.35	1	1
GO:0033967	box C/D snoRNA metabolic process	12	0	0.38	1	1
GO:0033993	response to lipid	5	0	0.16	1	1
GO:0034030	ribonucleoside bisphosphate biosynthetic process	7	0	0.22	1	1
GO:0034032	purine nucleoside bisphosphate metabolic process	10	0	0.32	1	1
GO:0034033	purine nucleoside bisphosphate biosynthetic process	7	0	0.22	1	1
GO:0034063	stress granule assembly	8	0	0.25	1	1
GO:0034067	protein localization to Golgi apparatus	19	0	0.6	1	1
GO:0034090	maintenance of meiotic sister chromatid cohesion	4	0	0.13	1	1
GO:0034198	cellular response to amino acid starvation	14	0	0.44	1	1
GO:0034201	response to oleic acid	5	0	0.16	1	1
GO:0034204	lipid translocation	18	0	0.57	1	1
GO:0034221	fungal-type cell wall chitin biosynthetic process	14	0	0.44	1	1
GO:0034224	cellular response to zinc ion starvation	3	0	0.1	1	1
GO:0034225	regulation of transcription from RNA polymerase II promoter in response to zinc ion starvation	3	0	0.1	1	1
GO:0034227	tRNA thio-modification	7	0	0.22	1	1
GO:0034243	regulation of transcription elongation from RNA polymerase II promoter	48	0	1.52	1	1
GO:0034247	snoRNA splicing	4	0	0.13	1	1
GO:0034249	negative regulation of cellular amide metabolic process	33	0	1.05	1	1
GO:0034310	primary alcohol catabolic process	3	0	0.1	1	1
GO:0034314	Arp2/3 complex-mediated actin nucleation	12	0	0.38	1	1
GO:0034315	regulation of Arp2/3 complex-mediated actin nucleation	5	0	0.16	1	1
GO:0034316	negative regulation of Arp2/3 complex-mediated actin nucleation	4	0	0.13	1	1
GO:0034354	'de novo' NAD biosynthetic process from tryptophan	6	0	0.19	1	1
GO:0034356	NAD biosynthesis via nicotinamide riboside salvage pathway	4	0	0.13	1	1
GO:0034367	macromolecular complex remodeling	7	0	0.22	1	1
GO:0034395	regulation of transcription from RNA polymerase II promoter in response to iron	3	0	0.1	1	1
GO:0034401	chromatin organization involved in regulation of transcription	10	0	0.32	1	1
GO:0034402	recruitment of 3'-end processing factors to RNA polymerase II holoenzyme complex	4	0	0.13	1	1
GO:0034406	cell wall beta-glucan metabolic process	6	0	0.19	1	1
GO:0034427	nuclear-transcribed mRNA catabolic process, exonucleolytic, 3'-5'	17	0	0.54	1	1
GO:0034473	U1 snRNA 3'-end processing	6	0	0.19	1	1
GO:0034476	U5 snRNA 3'-end processing	11	0	0.35	1	1
GO:0034486	vacuolar transmembrane transport	8	0	0.25	1	1
GO:0034487	vacuolar amino acid transmembrane transport	7	0	0.22	1	1
GO:0034488	basic amino acid transmembrane export from vacuole	3	0	0.1	1	1
GO:0034497	protein localization to pre-autophagosomal structure	9	0	0.29	1	1
GO:0034498	early endosome to Golgi transport	11	0	0.35	1	1
GO:0034501	protein localization to kinetochore	11	0	0.35	1	1
GO:0034503	protein localization to nucleolar rDNA repeats	5	0	0.16	1	1
GO:0034508	centromere complex assembly	12	0	0.38	1	1
GO:0034517	ribophagy	4	0	0.13	1	1
GO:0034551	mitochondrial respiratory chain complex III assembly	8	0	0.25	1	1
GO:0034552	respiratory chain complex II assembly	5	0	0.16	1	1
GO:0034553	mitochondrial respiratory chain complex II assembly	5	0	0.16	1	1
GO:0034620	cellular response to unfolded protein	27	0	0.86	1	1
GO:0034627	'de novo' NAD biosynthetic process	8	0	0.25	1	1
GO:0034637	cellular carbohydrate biosynthetic process	66	0	2.1	1	1
GO:0034644	cellular response to UV	3	0	0.1	1	1
GO:0034723	DNA replication-dependent nucleosome organization	5	0	0.16	1	1
GO:0034724	DNA replication-independent nucleosome organization	9	0	0.29	1	1
GO:0034728	nucleosome organization	76	0	2.41	1	1
GO:0034729	histone H3-K79 methylation	7	0	0.22	1	1
GO:0034755	iron ion transmembrane transport	5	0	0.16	1	1
GO:0034762	regulation of transmembrane transport	7	0	0.22	1	1
GO:0034765	regulation of ion transmembrane transport	6	0	0.19	1	1
GO:0034963	box C/D snoRNA processing	12	0	0.38	1	1
GO:0034965	intronic box C/D snoRNA processing	9	0	0.29	1	1
GO:0034975	protein folding in endoplasmic reticulum	16	0	0.51	1	1
GO:0034982	mitochondrial protein processing	6	0	0.19	1	1
GO:0035024	negative regulation of Rho protein signal transduction	5	0	0.16	1	1
GO:0035065	regulation of histone acetylation	9	0	0.29	1	1
GO:0035066	positive regulation of histone acetylation	8	0	0.25	1	1
GO:0035268	protein mannosylation	12	0	0.38	1	1
GO:0035269	protein O-linked mannosylation	12	0	0.38	1	1
GO:0035304	regulation of protein dephosphorylation	9	0	0.29	1	1
GO:0035306	positive regulation of dephosphorylation	7	0	0.22	1	1
GO:0035307	positive regulation of protein dephosphorylation	3	0	0.1	1	1
GO:0035383	thioester metabolic process	20	0	0.63	1	1
GO:0035384	thioester biosynthetic process	8	0	0.25	1	1
GO:0035434	copper ion transmembrane transport	6	0	0.19	1	1
GO:0035437	maintenance of protein localization in endoplasmic reticulum	8	0	0.25	1	1
GO:0035459	cargo loading into vesicle	3	0	0.1	1	1
GO:0035494	SNARE complex disassembly	3	0	0.1	1	1
GO:0035510	DNA dealkylation	3	0	0.1	1	1
GO:0035542	regulation of SNARE complex assembly	10	0	0.32	1	1
GO:0035601	protein deacylation	29	0	0.92	1	1
GO:0035621	ER to Golgi ceramide transport	4	0	0.13	1	1
GO:0035627	ceramide transport	4	0	0.13	1	1
GO:0035672	oligopeptide transmembrane transport	4	0	0.13	1	1
GO:0035719	tRNA import into nucleus	3	0	0.1	1	1
GO:0035786	protein complex oligomerization	6	0	0.19	1	1
GO:0035825	reciprocal DNA recombination	64	0	2.03	1	1
GO:0035890	exit from host	45	0	1.43	1	1
GO:0035891	exit from host cell	45	0	1.43	1	1
GO:0035947	regulation of gluconeogenesis by regulation of transcription from RNA polymerase II promoter	4	0	0.13	1	1
GO:0035948	positive regulation of gluconeogenesis by positive regulation of transcription from RNA polymerase II promoter	4	0	0.13	1	1
GO:0035950	regulation of oligopeptide transport by regulation of transcription from RNA polymerase II promoter	3	0	0.1	1	1
GO:0035952	negative regulation of oligopeptide transport by negative regulation of transcription from RNA polymerase II promoter	3	0	0.1	1	1
GO:0035953	regulation of dipeptide transport by regulation of transcription from RNA polymerase II promoter	3	0	0.1	1	1
GO:0035955	negative regulation of dipeptide transport by negative regulation of transcription from RNA polymerase II promoter	3	0	0.1	1	1
GO:0035966	response to topologically incorrect protein	50	0	1.59	1	1
GO:0035967	cellular response to topologically incorrect protein	41	0	1.3	1	1
GO:0035968	regulation of sterol import by regulation of transcription from RNA polymerase II promoter	7	0	0.22	1	1
GO:0035969	positive regulation of sterol import by positive regulation of transcription from RNA polymerase II promoter	4	0	0.13	1	1
GO:0035977	protein deglycosylation involved in glycoprotein catabolic process	3	0	0.1	1	1
GO:0035999	tetrahydrofolate interconversion	9	0	0.29	1	1
GO:0036010	protein localization to endosome	5	0	0.16	1	1
GO:0036091	positive regulation of transcription from RNA polymerase II promoter in response to oxidative stress	3	0	0.1	1	1
GO:0036170	filamentous growth of a population of unicellular organisms in response to starvation	8	0	0.25	1	1
GO:0036205	histone catabolic process	4	0	0.13	1	1
GO:0036213	contractile ring contraction	8	0	0.25	1	1
GO:0036228	protein targeting to nuclear inner membrane	6	0	0.19	1	1
GO:0036251	positive regulation of transcription from RNA polymerase II promoter in response to salt stress	4	0	0.13	1	1
GO:0036257	multivesicular body organization	3	0	0.1	1	1
GO:0036260	RNA capping	14	0	0.44	1	1
GO:0036265	RNA (guanine-N7)-methylation	5	0	0.16	1	1
GO:0036297	interstrand cross-link repair	8	0	0.25	1	1
GO:0036369	transcription factor catabolic process	3	0	0.1	1	1
GO:0036473	cell death in response to oxidative stress	3	0	0.1	1	1
GO:0036474	cell death in response to hydrogen peroxide	3	0	0.1	1	1
GO:0036498	IRE1-mediated unfolded protein response	4	0	0.13	1	1
GO:0038202	TORC1 signaling	11	0	0.35	1	1
GO:0038203	TORC2 signaling	4	0	0.13	1	1
GO:0040001	establishment of mitotic spindle localization	17	0	0.54	1	1
GO:0040011	locomotion	49	0	1.56	1	1
GO:0040020	regulation of meiotic nuclear division	47	0	1.49	1	1
GO:0040023	establishment of nucleus localization	24	0	0.76	1	1
GO:0042044	fluid transport	3	0	0.1	1	1
GO:0042126	nitrate metabolic process	3	0	0.1	1	1
GO:0042128	nitrate assimilation	3	0	0.1	1	1
GO:0042147	retrograde transport, endosome to Golgi	37	0	1.17	1	1
GO:0042148	strand invasion	7	0	0.22	1	1
GO:0042157	lipoprotein metabolic process	50	0	1.59	1	1
GO:0042158	lipoprotein biosynthetic process	49	0	1.56	1	1
GO:0042168	heme metabolic process	19	0	0.6	1	1
GO:0042173	regulation of sporulation resulting in formation of a cellular spore	5	0	0.16	1	1
GO:0042174	negative regulation of sporulation resulting in formation of a cellular spore	4	0	0.13	1	1
GO:0042177	negative regulation of protein catabolic process	4	0	0.13	1	1
GO:0042182	ketone catabolic process	10	0	0.32	1	1
GO:0042219	cellular modified amino acid catabolic process	7	0	0.22	1	1
GO:0042256	mature ribosome assembly	4	0	0.13	1	1
GO:0042276	error-prone translesion synthesis	11	0	0.35	1	1
GO:0042278	purine nucleoside metabolic process	22	0	0.7	1	1
GO:0042304	regulation of fatty acid biosynthetic process	6	0	0.19	1	1
GO:0042306	regulation of protein import into nucleus	6	0	0.19	1	1
GO:0042308	negative regulation of protein import into nucleus	3	0	0.1	1	1
GO:0042326	negative regulation of phosphorylation	23	0	0.73	1	1
GO:0042357	thiamine diphosphate metabolic process	8	0	0.25	1	1
GO:0042364	water-soluble vitamin biosynthetic process	50	0	1.59	1	1
GO:0042391	regulation of membrane potential	7	0	0.22	1	1
GO:0042398	cellular modified amino acid biosynthetic process	29	0	0.92	1	1
GO:0042401	cellular biogenic amine biosynthetic process	9	0	0.29	1	1
GO:0042402	cellular biogenic amine catabolic process	13	0	0.41	1	1
GO:0042407	cristae formation	10	0	0.32	1	1
GO:0042430	indole-containing compound metabolic process	16	0	0.51	1	1
GO:0042435	indole-containing compound biosynthetic process	5	0	0.16	1	1
GO:0042436	indole-containing compound catabolic process	10	0	0.32	1	1
GO:0042451	purine nucleoside biosynthetic process	14	0	0.44	1	1
GO:0042454	ribonucleoside catabolic process	5	0	0.16	1	1
GO:0042455	ribonucleoside biosynthetic process	26	0	0.83	1	1
GO:0042537	benzene-containing compound metabolic process	11	0	0.35	1	1
GO:0042538	hyperosmotic salinity response	9	0	0.29	1	1
GO:0042558	pteridine-containing compound metabolic process	19	0	0.6	1	1
GO:0042559	pteridine-containing compound biosynthetic process	15	0	0.48	1	1
GO:0042631	cellular response to water deprivation	7	0	0.22	1	1
GO:0042723	thiamine-containing compound metabolic process	20	0	0.63	1	1
GO:0042724	thiamine-containing compound biosynthetic process	16	0	0.51	1	1
GO:0042726	flavin-containing compound metabolic process	9	0	0.29	1	1
GO:0042727	flavin-containing compound biosynthetic process	8	0	0.25	1	1
GO:0042732	D-xylose metabolic process	6	0	0.19	1	1
GO:0042743	hydrogen peroxide metabolic process	4	0	0.13	1	1
GO:0042744	hydrogen peroxide catabolic process	3	0	0.1	1	1
GO:0042759	long-chain fatty acid biosynthetic process	3	0	0.1	1	1
GO:0042761	very long-chain fatty acid biosynthetic process	3	0	0.1	1	1
GO:0042762	regulation of sulfur metabolic process	9	0	0.29	1	1
GO:0042766	nucleosome mobilization	12	0	0.38	1	1
GO:0042780	tRNA 3'-end processing	5	0	0.16	1	1
GO:0042791	5S class rRNA transcription from RNA polymerase III type 1 promoter	7	0	0.22	1	1
GO:0042797	tRNA transcription from RNA polymerase III promoter	19	0	0.6	1	1
GO:0042816	vitamin B6 metabolic process	11	0	0.35	1	1
GO:0042819	vitamin B6 biosynthetic process	10	0	0.32	1	1
GO:0042822	pyridoxal phosphate metabolic process	9	0	0.29	1	1
GO:0042823	pyridoxal phosphate biosynthetic process	9	0	0.29	1	1
GO:0042843	D-xylose catabolic process	4	0	0.13	1	1
GO:0042981	regulation of apoptotic process	21	0	0.67	1	1
GO:0042990	regulation of transcription factor import into nucleus	4	0	0.13	1	1
GO:0042991	transcription factor import into nucleus	10	0	0.32	1	1
GO:0042992	negative regulation of transcription factor import into nucleus	3	0	0.1	1	1
GO:0043001	Golgi to plasma membrane protein transport	11	0	0.35	1	1
GO:0043007	maintenance of rDNA	9	0	0.29	1	1
GO:0043038	amino acid activation	42	0	1.33	1	1
GO:0043039	tRNA aminoacylation	42	0	1.33	1	1
GO:0043044	ATP-dependent chromatin remodeling	39	0	1.24	1	1
GO:0043065	positive regulation of apoptotic process	3	0	0.1	1	1
GO:0043066	negative regulation of apoptotic process	7	0	0.22	1	1
GO:0043067	regulation of programmed cell death	22	0	0.7	1	1
GO:0043068	positive regulation of programmed cell death	4	0	0.13	1	1
GO:0043069	negative regulation of programmed cell death	7	0	0.22	1	1
GO:0043086	negative regulation of catalytic activity	43	0	1.37	1	1
GO:0043097	pyrimidine nucleoside salvage	5	0	0.16	1	1
GO:0043102	amino acid salvage	13	0	0.41	1	1
GO:0043111	replication fork arrest	6	0	0.19	1	1
GO:0043137	DNA replication, removal of RNA primer	9	0	0.29	1	1
GO:0043171	peptide catabolic process	13	0	0.41	1	1
GO:0043173	nucleotide salvage	14	0	0.44	1	1
GO:0043174	nucleoside salvage	12	0	0.38	1	1
GO:0043200	response to amino acid	10	0	0.32	1	1
GO:0043207	response to external biotic stimulus	4	0	0.13	1	1
GO:0043242	negative regulation of protein complex disassembly	12	0	0.38	1	1
GO:0043243	positive regulation of protein complex disassembly	3	0	0.1	1	1
GO:0043244	regulation of protein complex disassembly	26	0	0.83	1	1
GO:0043248	proteasome assembly	34	0	1.08	1	1
GO:0043255	regulation of carbohydrate biosynthetic process	31	0	0.98	1	1
GO:0043335	protein unfolding	3	0	0.1	1	1
GO:0043388	positive regulation of DNA binding	4	0	0.13	1	1
GO:0043392	negative regulation of DNA binding	3	0	0.1	1	1
GO:0043405	regulation of MAP kinase activity	18	0	0.57	1	1
GO:0043406	positive regulation of MAP kinase activity	4	0	0.13	1	1
GO:0043407	negative regulation of MAP kinase activity	10	0	0.32	1	1
GO:0043408	regulation of MAPK cascade	27	0	0.86	1	1
GO:0043409	negative regulation of MAPK cascade	12	0	0.38	1	1
GO:0043410	positive regulation of MAPK cascade	12	0	0.38	1	1
GO:0043419	urea catabolic process	3	0	0.1	1	1
GO:0043420	anthranilate metabolic process	3	0	0.1	1	1
GO:0043433	negative regulation of sequence-specific DNA binding transcription factor activity	5	0	0.16	1	1
GO:0043455	regulation of secondary metabolic process	3	0	0.1	1	1
GO:0043456	regulation of pentose-phosphate shunt	3	0	0.1	1	1
GO:0043461	proton-transporting ATP synthase complex assembly	11	0	0.35	1	1
GO:0043462	regulation of ATPase activity	12	0	0.38	1	1
GO:0043484	regulation of RNA splicing	3	0	0.1	1	1
GO:0043486	histone exchange	18	0	0.57	1	1
GO:0043487	regulation of RNA stability	13	0	0.41	1	1
GO:0043488	regulation of mRNA stability	13	0	0.41	1	1
GO:0043489	RNA stabilization	6	0	0.19	1	1
GO:0043543	protein acylation	72	0	2.29	1	1
GO:0043555	regulation of translation in response to stress	8	0	0.25	1	1
GO:0043605	cellular amide catabolic process	9	0	0.29	1	1
GO:0043647	inositol phosphate metabolic process	8	0	0.25	1	1
GO:0043648	dicarboxylic acid metabolic process	48	0	1.52	1	1
GO:0043649	dicarboxylic acid catabolic process	7	0	0.22	1	1
GO:0043650	dicarboxylic acid biosynthetic process	24	0	0.76	1	1
GO:0043666	regulation of phosphoprotein phosphatase activity	6	0	0.19	1	1
GO:0043687	post-translational protein modification	11	0	0.35	1	1
GO:0043928	exonucleolytic nuclear-transcribed mRNA catabolic process involved in deadenylation-dependent decay	18	0	0.57	1	1
GO:0043937	regulation of sporulation	7	0	0.22	1	1
GO:0043939	negative regulation of sporulation	4	0	0.13	1	1
GO:0043954	cellular component maintenance	6	0	0.19	1	1
GO:0043966	histone H3 acetylation	4	0	0.13	1	1
GO:0043967	histone H4 acetylation	3	0	0.1	1	1
GO:0043970	histone H3-K9 acetylation	3	0	0.1	1	1
GO:0044070	regulation of anion transport	12	0	0.38	1	1
GO:0044088	regulation of vacuole organization	21	0	0.67	1	1
GO:0044091	membrane biogenesis	17	0	0.54	1	1
GO:0044092	negative regulation of molecular function	51	0	1.62	1	1
GO:0044109	cellular alcohol catabolic process	3	0	0.1	1	1
GO:0044154	histone H3-K14 acetylation	3	0	0.1	1	1
GO:0044205	'de novo' UMP biosynthetic process	6	0	0.19	1	1
GO:0044206	UMP salvage	4	0	0.13	1	1
GO:0044209	AMP salvage	3	0	0.1	1	1
GO:0044273	sulfur compound catabolic process	12	0	0.38	1	1
GO:0044376	RNA polymerase II complex import to nucleus	5	0	0.16	1	1
GO:0044380	protein localization to cytoskeleton	10	0	0.32	1	1
GO:0044403	symbiosis, encompassing mutualism through parasitism	49	0	1.56	1	1
GO:0044539	long-chain fatty acid import	3	0	0.1	1	1
GO:0044550	secondary metabolite biosynthetic process	4	0	0.13	1	1
GO:0044571	[2Fe-2S] cluster assembly	3	0	0.1	1	1
GO:0044707	single-multicellular organism process	7	0	0.22	1	1
GO:0044718	siderophore transmembrane transport	5	0	0.16	1	1
GO:0044746	amino acid transmembrane export	7	0	0.22	1	1
GO:0044773	mitotic DNA damage checkpoint	12	0	0.38	1	1
GO:0044774	mitotic DNA integrity checkpoint	19	0	0.6	1	1
GO:0044783	G1 DNA damage checkpoint	4	0	0.13	1	1
GO:0044805	late nucleophagy	17	0	0.54	1	1
GO:0044818	mitotic G2/M transition checkpoint	4	0	0.13	1	1
GO:0044819	mitotic G1/S transition checkpoint	3	0	0.1	1	1
GO:0044837	actomyosin contractile ring organization	5	0	0.16	1	1
GO:0044845	chain elongation of O-linked mannose residue	7	0	0.22	1	1
GO:0044879	morphogenesis checkpoint	4	0	0.13	1	1
GO:0045002	double-strand break repair via single-strand annealing	12	0	0.38	1	1
GO:0045003	double-strand break repair via synthesis-dependent strand annealing	15	0	0.48	1	1
GO:0045005	DNA-dependent DNA replication maintenance of fidelity	21	0	0.67	1	1
GO:0045010	actin nucleation	15	0	0.48	1	1
GO:0045013	carbon catabolite repression of transcription	13	0	0.41	1	1
GO:0045014	negative regulation of transcription by glucose	10	0	0.32	1	1
GO:0045016	mitochondrial magnesium ion transport	3	0	0.1	1	1
GO:0045033	peroxisome inheritance	5	0	0.16	1	1
GO:0045039	protein import into mitochondrial inner membrane	12	0	0.38	1	1
GO:0045040	protein import into mitochondrial outer membrane	11	0	0.35	1	1
GO:0045041	protein import into mitochondrial intermembrane space	8	0	0.25	1	1
GO:0045047	protein targeting to ER	39	0	1.24	1	1
GO:0045048	protein insertion into ER membrane	5	0	0.16	1	1
GO:0045053	protein retention in Golgi apparatus	11	0	0.35	1	1
GO:0045128	negative regulation of reciprocal meiotic recombination	6	0	0.19	1	1
GO:0045141	meiotic telomere clustering	4	0	0.13	1	1
GO:0045143	homologous chromosome segregation	33	0	1.05	1	1
GO:0045144	meiotic sister chromatid segregation	15	0	0.48	1	1
GO:0045292	mRNA cis splicing, via spliceosome	10	0	0.32	1	1
GO:0045332	phospholipid translocation	17	0	0.54	1	1
GO:0045337	farnesyl diphosphate biosynthetic process	5	0	0.16	1	1
GO:0045338	farnesyl diphosphate metabolic process	5	0	0.16	1	1
GO:0045471	response to ethanol	11	0	0.35	1	1
GO:0045595	regulation of cell differentiation	12	0	0.38	1	1
GO:0045596	negative regulation of cell differentiation	5	0	0.16	1	1
GO:0045597	positive regulation of cell differentiation	5	0	0.16	1	1
GO:0045719	negative regulation of glycogen biosynthetic process	5	0	0.16	1	1
GO:0045721	negative regulation of gluconeogenesis	9	0	0.29	1	1
GO:0045722	positive regulation of gluconeogenesis	6	0	0.19	1	1
GO:0045723	positive regulation of fatty acid biosynthetic process	3	0	0.1	1	1
GO:0045737	positive regulation of cyclin-dependent protein serine/threonine kinase activity	5	0	0.16	1	1
GO:0045738	negative regulation of DNA repair	3	0	0.1	1	1
GO:0045740	positive regulation of DNA replication	11	0	0.35	1	1
GO:0045744	negative regulation of G-protein coupled receptor protein signaling pathway	3	0	0.1	1	1
GO:0045815	positive regulation of gene expression, epigenetic	27	0	0.86	1	1
GO:0045835	negative regulation of meiotic nuclear division	24	0	0.76	1	1
GO:0045836	positive regulation of meiotic nuclear division	6	0	0.19	1	1
GO:0045840	positive regulation of mitotic nuclear division	5	0	0.16	1	1
GO:0045842	positive regulation of mitotic metaphase/anaphase transition	4	0	0.13	1	1
GO:0045851	pH reduction	26	0	0.83	1	1
GO:0045861	negative regulation of proteolysis	10	0	0.32	1	1
GO:0045876	positive regulation of sister chromatid cohesion	3	0	0.1	1	1
GO:0045894	negative regulation of mating-type specific transcription, DNA-templated	4	0	0.13	1	1
GO:0045895	positive regulation of mating-type specific transcription, DNA-templated	3	0	0.1	1	1
GO:0045896	regulation of transcription during mitotic cell cycle	7	0	0.22	1	1
GO:0045899	positive regulation of RNA polymerase II transcriptional preinitiation complex assembly	12	0	0.38	1	1
GO:0045900	negative regulation of translational elongation	3	0	0.1	1	1
GO:0045901	positive regulation of translational elongation	4	0	0.13	1	1
GO:0045905	positive regulation of translational termination	3	0	0.1	1	1
GO:0045911	positive regulation of DNA recombination	3	0	0.1	1	1
GO:0045912	negative regulation of carbohydrate metabolic process	17	0	0.54	1	1
GO:0045940	positive regulation of steroid metabolic process	3	0	0.1	1	1
GO:0045945	positive regulation of transcription from RNA polymerase III promoter	3	0	0.1	1	1
GO:0045947	negative regulation of translational initiation	5	0	0.16	1	1
GO:0045950	negative regulation of mitotic recombination	3	0	0.1	1	1
GO:0045996	negative regulation of transcription by pheromones	11	0	0.35	1	1
GO:0046015	regulation of transcription by glucose	13	0	0.41	1	1
GO:0046019	regulation of transcription from RNA polymerase II promoter by pheromones	16	0	0.51	1	1
GO:0046020	negative regulation of transcription from RNA polymerase II promoter by pheromones	11	0	0.35	1	1
GO:0046021	regulation of transcription from RNA polymerase II promoter during mitotic cell cycle	6	0	0.19	1	1
GO:0046033	AMP metabolic process	7	0	0.22	1	1
GO:0046036	CTP metabolic process	5	0	0.16	1	1
GO:0046037	GMP metabolic process	5	0	0.16	1	1
GO:0046039	GTP metabolic process	4	0	0.13	1	1
GO:0046049	UMP metabolic process	10	0	0.32	1	1
GO:0046087	cytidine metabolic process	3	0	0.1	1	1
GO:0046102	inosine metabolic process	3	0	0.1	1	1
GO:0046128	purine ribonucleoside metabolic process	21	0	0.67	1	1
GO:0046129	purine ribonucleoside biosynthetic process	14	0	0.44	1	1
GO:0046130	purine ribonucleoside catabolic process	3	0	0.1	1	1
GO:0046131	pyrimidine ribonucleoside metabolic process	15	0	0.48	1	1
GO:0046132	pyrimidine ribonucleoside biosynthetic process	13	0	0.41	1	1
GO:0046134	pyrimidine nucleoside biosynthetic process	14	0	0.44	1	1
GO:0046136	positive regulation of vitamin metabolic process	3	0	0.1	1	1
GO:0046160	heme a metabolic process	3	0	0.1	1	1
GO:0046164	alcohol catabolic process	16	0	0.51	1	1
GO:0046173	polyol biosynthetic process	15	0	0.48	1	1
GO:0046174	polyol catabolic process	9	0	0.29	1	1
GO:0046184	aldehyde biosynthetic process	10	0	0.32	1	1
GO:0046185	aldehyde catabolic process	11	0	0.35	1	1
GO:0046218	indolalkylamine catabolic process	10	0	0.32	1	1
GO:0046219	indolalkylamine biosynthetic process	5	0	0.16	1	1
GO:0046337	phosphatidylethanolamine metabolic process	10	0	0.32	1	1
GO:0046341	CDP-diacylglycerol metabolic process	5	0	0.16	1	1
GO:0046348	amino sugar catabolic process	5	0	0.16	1	1
GO:0046349	amino sugar biosynthetic process	21	0	0.67	1	1
GO:0046351	disaccharide biosynthetic process	7	0	0.22	1	1
GO:0046364	monosaccharide biosynthetic process	34	0	1.08	1	1
GO:0046365	monosaccharide catabolic process	16	0	0.51	1	1
GO:0046385	deoxyribose phosphate biosynthetic process	4	0	0.13	1	1
GO:0046391	5-phosphoribose 1-diphosphate metabolic process	5	0	0.16	1	1
GO:0046416	D-amino acid metabolic process	4	0	0.13	1	1
GO:0046417	chorismate metabolic process	5	0	0.16	1	1
GO:0046434	organophosphate catabolic process	21	0	0.67	1	1
GO:0046439	L-cysteine metabolic process	6	0	0.19	1	1
GO:0046459	short-chain fatty acid metabolic process	5	0	0.16	1	1
GO:0046461	neutral lipid catabolic process	8	0	0.25	1	1
GO:0046464	acylglycerol catabolic process	7	0	0.22	1	1
GO:0046466	membrane lipid catabolic process	4	0	0.13	1	1
GO:0046470	phosphatidylcholine metabolic process	20	0	0.63	1	1
GO:0046473	phosphatidic acid metabolic process	4	0	0.13	1	1
GO:0046475	glycerophospholipid catabolic process	4	0	0.13	1	1
GO:0046487	glyoxylate metabolic process	12	0	0.38	1	1
GO:0046490	isopentenyl diphosphate metabolic process	4	0	0.13	1	1
GO:0046495	nicotinamide riboside metabolic process	3	0	0.1	1	1
GO:0046497	nicotinate nucleotide metabolic process	4	0	0.13	1	1
GO:0046498	S-adenosylhomocysteine metabolic process	5	0	0.16	1	1
GO:0046501	protoporphyrinogen IX metabolic process	7	0	0.22	1	1
GO:0046503	glycerolipid catabolic process	11	0	0.35	1	1
GO:0046513	ceramide biosynthetic process	7	0	0.22	1	1
GO:0046519	sphingoid metabolic process	3	0	0.1	1	1
GO:0046653	tetrahydrofolate metabolic process	14	0	0.44	1	1
GO:0046654	tetrahydrofolate biosynthetic process	5	0	0.16	1	1
GO:0046655	folic acid metabolic process	5	0	0.16	1	1
GO:0046656	folic acid biosynthetic process	5	0	0.16	1	1
GO:0046685	response to arsenic-containing substance	15	0	0.48	1	1
GO:0046688	response to copper ion	5	0	0.16	1	1
GO:0046713	borate transport	3	0	0.1	1	1
GO:0046777	protein autophosphorylation	22	0	0.7	1	1
GO:0046822	regulation of nucleocytoplasmic transport	15	0	0.48	1	1
GO:0046823	negative regulation of nucleocytoplasmic transport	3	0	0.1	1	1
GO:0046824	positive regulation of nucleocytoplasmic transport	4	0	0.13	1	1
GO:0046825	regulation of protein export from nucleus	6	0	0.19	1	1
GO:0046831	regulation of RNA export from nucleus	3	0	0.1	1	1
GO:0046838	phosphorylated carbohydrate dephosphorylation	5	0	0.16	1	1
GO:0046855	inositol phosphate dephosphorylation	3	0	0.1	1	1
GO:0046874	quinolinate metabolic process	4	0	0.13	1	1
GO:0046889	positive regulation of lipid biosynthetic process	18	0	0.57	1	1
GO:0046900	tetrahydrofolylpolyglutamate metabolic process	3	0	0.1	1	1
GO:0046901	tetrahydrofolylpolyglutamate biosynthetic process	3	0	0.1	1	1
GO:0046931	pore complex assembly	9	0	0.29	1	1
GO:0046939	nucleotide phosphorylation	35	0	1.11	1	1
GO:0046999	regulation of conjugation	18	0	0.57	1	1
GO:0047484	regulation of response to osmotic stress	12	0	0.38	1	1
GO:0048015	phosphatidylinositol-mediated signaling	3	0	0.1	1	1
GO:0048017	inositol lipid-mediated signaling	9	0	0.29	1	1
GO:0048024	regulation of mRNA splicing, via spliceosome	3	0	0.1	1	1
GO:0048194	Golgi vesicle budding	3	0	0.1	1	1
GO:0048199	vesicle targeting, to, from or within Golgi	8	0	0.25	1	1
GO:0048207	vesicle targeting, rough ER to cis-Golgi	6	0	0.19	1	1
GO:0048208	COPII vesicle coating	6	0	0.19	1	1
GO:0048209	regulation of vesicle targeting, to, from or within Golgi	6	0	0.19	1	1
GO:0048255	mRNA stabilization	6	0	0.19	1	1
GO:0048259	regulation of receptor-mediated endocytosis	5	0	0.16	1	1
GO:0048260	positive regulation of receptor-mediated endocytosis	5	0	0.16	1	1
GO:0048279	vesicle fusion with endoplasmic reticulum	4	0	0.13	1	1
GO:0048311	mitochondrion distribution	30	0	0.95	1	1
GO:0048313	Golgi inheritance	4	0	0.13	1	1
GO:0048478	replication fork protection	6	0	0.19	1	1
GO:0048870	cell motility	4	0	0.13	1	1
GO:0050684	regulation of mRNA processing	7	0	0.22	1	1
GO:0050686	negative regulation of mRNA processing	3	0	0.1	1	1
GO:0050779	RNA destabilization	3	0	0.1	1	1
GO:0050793	regulation of developmental process	49	0	1.56	1	1
GO:0050821	protein stabilization	9	0	0.29	1	1
GO:0050826	response to freezing	4	0	0.13	1	1
GO:0050848	regulation of calcium-mediated signaling	3	0	0.1	1	1
GO:0051016	barbed-end actin filament capping	7	0	0.22	1	1
GO:0051031	tRNA transport	22	0	0.7	1	1
GO:0051037	regulation of transcription involved in meiotic cell cycle	9	0	0.29	1	1
GO:0051038	negative regulation of transcription involved in meiotic cell cycle	7	0	0.22	1	1
GO:0051051	negative regulation of transport	12	0	0.38	1	1
GO:0051054	positive regulation of DNA metabolic process	25	0	0.79	1	1
GO:0051083	'de novo' cotranslational protein folding	5	0	0.16	1	1
GO:0051090	regulation of sequence-specific DNA binding transcription factor activity	7	0	0.22	1	1
GO:0051093	negative regulation of developmental process	7	0	0.22	1	1
GO:0051094	positive regulation of developmental process	7	0	0.22	1	1
GO:0051095	regulation of helicase activity	5	0	0.16	1	1
GO:0051097	negative regulation of helicase activity	3	0	0.1	1	1
GO:0051099	positive regulation of binding	7	0	0.22	1	1
GO:0051100	negative regulation of binding	4	0	0.13	1	1
GO:0051101	regulation of DNA binding	7	0	0.22	1	1
GO:0051125	regulation of actin nucleation	6	0	0.19	1	1
GO:0051126	negative regulation of actin nucleation	4	0	0.13	1	1
GO:0051127	positive regulation of actin nucleation	3	0	0.1	1	1
GO:0051131	chaperone-mediated protein complex assembly	8	0	0.25	1	1
GO:0051156	glucose 6-phosphate metabolic process	20	0	0.63	1	1
GO:0051176	positive regulation of sulfur metabolic process	4	0	0.13	1	1
GO:0051177	meiotic sister chromatid cohesion	9	0	0.29	1	1
GO:0051193	regulation of cofactor metabolic process	13	0	0.41	1	1
GO:0051196	regulation of coenzyme metabolic process	12	0	0.38	1	1
GO:0051204	protein insertion into mitochondrial membrane	8	0	0.25	1	1
GO:0051205	protein insertion into membrane	13	0	0.41	1	1
GO:0051220	cytoplasmic sequestering of protein	13	0	0.41	1	1
GO:0051222	positive regulation of protein transport	5	0	0.16	1	1
GO:0051223	regulation of protein transport	17	0	0.54	1	1
GO:0051224	negative regulation of protein transport	3	0	0.1	1	1
GO:0051228	mitotic spindle disassembly	4	0	0.13	1	1
GO:0051230	spindle disassembly	6	0	0.19	1	1
GO:0051248	negative regulation of protein metabolic process	74	0	2.35	1	1
GO:0051259	protein oligomerization	15	0	0.48	1	1
GO:0051260	protein homooligomerization	7	0	0.22	1	1
GO:0051261	protein depolymerization	20	0	0.63	1	1
GO:0051262	protein tetramerization	4	0	0.13	1	1
GO:0051273	beta-glucan metabolic process	22	0	0.7	1	1
GO:0051274	beta-glucan biosynthetic process	19	0	0.6	1	1
GO:0051278	fungal-type cell wall polysaccharide biosynthetic process	20	0	0.63	1	1
GO:0051292	nuclear pore complex assembly	9	0	0.29	1	1
GO:0051293	establishment of spindle localization	19	0	0.6	1	1
GO:0051294	establishment of spindle orientation	14	0	0.44	1	1
GO:0051303	establishment of chromosome localization	9	0	0.29	1	1
GO:0051307	meiotic chromosome separation	11	0	0.35	1	1
GO:0051310	metaphase plate congression	5	0	0.16	1	1
GO:0051315	attachment of mitotic spindle microtubules to kinetochore	5	0	0.16	1	1
GO:0051346	negative regulation of hydrolase activity	14	0	0.44	1	1
GO:0051348	negative regulation of transferase activity	27	0	0.86	1	1
GO:0051382	kinetochore assembly	9	0	0.29	1	1
GO:0051383	kinetochore organization	10	0	0.32	1	1
GO:0051403	stress-activated MAPK cascade	7	0	0.22	1	1
GO:0051436	negative regulation of ubiquitin-protein ligase activity involved in mitotic cell cycle	3	0	0.1	1	1
GO:0051444	negative regulation of ubiquitin-protein transferase activity	4	0	0.13	1	1
GO:0051445	regulation of meiotic cell cycle	50	0	1.59	1	1
GO:0051446	positive regulation of meiotic cell cycle	7	0	0.22	1	1
GO:0051447	negative regulation of meiotic cell cycle	27	0	0.86	1	1
GO:0051452	intracellular pH reduction	26	0	0.83	1	1
GO:0051453	regulation of intracellular pH	32	0	1.02	1	1
GO:0051457	maintenance of protein location in nucleus	4	0	0.13	1	1
GO:0051494	negative regulation of cytoskeleton organization	23	0	0.73	1	1
GO:0051596	methylglyoxal catabolic process	7	0	0.22	1	1
GO:0051597	response to methylmercury	7	0	0.22	1	1
GO:0051598	meiotic recombination checkpoint	9	0	0.29	1	1
GO:0051607	defense response to virus	4	0	0.13	1	1
GO:0051646	mitochondrion localization	37	0	1.17	1	1
GO:0051647	nucleus localization	24	0	0.76	1	1
GO:0051653	spindle localization	19	0	0.6	1	1
GO:0051654	establishment of mitochondrion localization	5	0	0.16	1	1
GO:0051657	maintenance of organelle location	7	0	0.22	1	1
GO:0051659	maintenance of mitochondrion location	5	0	0.16	1	1
GO:0051666	actin cortical patch localization	15	0	0.48	1	1
GO:0051674	localization of cell	4	0	0.13	1	1
GO:0051693	actin filament capping	7	0	0.22	1	1
GO:0051701	interaction with host	45	0	1.43	1	1
GO:0051707	response to other organism	4	0	0.13	1	1
GO:0051782	negative regulation of cell division	3	0	0.1	1	1
GO:0051785	positive regulation of nuclear division	11	0	0.35	1	1
GO:0051788	response to misfolded protein	16	0	0.51	1	1
GO:0051791	medium-chain fatty acid metabolic process	3	0	0.1	1	1
GO:0051792	medium-chain fatty acid biosynthetic process	3	0	0.1	1	1
GO:0051865	protein autoubiquitination	9	0	0.29	1	1
GO:0051972	regulation of telomerase activity	8	0	0.25	1	1
GO:0051974	negative regulation of telomerase activity	7	0	0.22	1	1
GO:0051984	positive regulation of chromosome segregation	18	0	0.57	1	1
GO:0051987	positive regulation of attachment of spindle microtubules to kinetochore	10	0	0.32	1	1
GO:0051988	regulation of attachment of spindle microtubules to kinetochore	11	0	0.35	1	1
GO:0052126	movement in host environment	45	0	1.43	1	1
GO:0052192	movement in environment of other organism involved in symbiotic interaction	45	0	1.43	1	1
GO:0052547	regulation of peptidase activity	5	0	0.16	1	1
GO:0052646	alditol phosphate metabolic process	4	0	0.13	1	1
GO:0055067	monovalent inorganic cation homeostasis	45	0	1.43	1	1
GO:0055070	copper ion homeostasis	17	0	0.54	1	1
GO:0055075	potassium ion homeostasis	7	0	0.22	1	1
GO:0055078	sodium ion homeostasis	3	0	0.1	1	1
GO:0055081	anion homeostasis	4	0	0.13	1	1
GO:0055088	lipid homeostasis	25	0	0.79	1	1
GO:0055092	sterol homeostasis	4	0	0.13	1	1
GO:0055129	L-proline biosynthetic process	4	0	0.13	1	1
GO:0060188	regulation of protein desumoylation	4	0	0.13	1	1
GO:0060194	regulation of antisense RNA transcription	4	0	0.13	1	1
GO:0060195	negative regulation of antisense RNA transcription	4	0	0.13	1	1
GO:0060211	regulation of nuclear-transcribed mRNA poly(A) tail shortening	5	0	0.16	1	1
GO:0060236	regulation of mitotic spindle organization	9	0	0.29	1	1
GO:0060237	regulation of fungal-type cell wall organization	16	0	0.51	1	1
GO:0060238	regulation of signal transduction involved in conjugation with cellular fusion	7	0	0.22	1	1
GO:0060240	negative regulation of signal transduction involved in conjugation with cellular fusion	3	0	0.1	1	1
GO:0060249	anatomical structure homeostasis	80	0	2.54	1	1
GO:0060261	positive regulation of transcription initiation from RNA polymerase II promoter	15	0	0.48	1	1
GO:0060303	regulation of nucleosome density	6	0	0.19	1	1
GO:0060341	regulation of cellular localization	41	0	1.3	1	1
GO:0060491	regulation of cell projection assembly	8	0	0.25	1	1
GO:0060548	negative regulation of cell death	7	0	0.22	1	1
GO:0060628	regulation of ER to Golgi vesicle-mediated transport	8	0	0.25	1	1
GO:0060631	regulation of meiosis I	20	0	0.63	1	1
GO:0060903	positive regulation of meiosis I	3	0	0.1	1	1
GO:0060962	regulation of ribosomal protein gene transcription from RNA polymerase II promoter	11	0	0.35	1	1
GO:0060963	positive regulation of ribosomal protein gene transcription from RNA polymerase II promoter	7	0	0.22	1	1
GO:0060969	negative regulation of gene silencing	28	0	0.89	1	1
GO:0060988	lipid tube assembly	3	0	0.1	1	1
GO:0061013	regulation of mRNA catabolic process	12	0	0.38	1	1
GO:0061014	positive regulation of mRNA catabolic process	5	0	0.16	1	1
GO:0061077	chaperone-mediated protein folding	7	0	0.22	1	1
GO:0061091	regulation of phospholipid translocation	5	0	0.16	1	1
GO:0061157	mRNA destabilization	3	0	0.1	1	1
GO:0061163	endoplasmic reticulum polarization	3	0	0.1	1	1
GO:0061186	negative regulation of chromatin silencing at silent mating-type cassette	11	0	0.35	1	1
GO:0061187	regulation of chromatin silencing at rDNA	10	0	0.32	1	1
GO:0061188	negative regulation of chromatin silencing at rDNA	8	0	0.25	1	1
GO:0061394	regulation of transcription from RNA polymerase II promoter in response to arsenic-containing substance	5	0	0.16	1	1
GO:0061395	positive regulation of transcription from RNA polymerase II promoter in response to arsenic-containing substance	5	0	0.16	1	1
GO:0061402	positive regulation of transcription from RNA polymerase II promoter in response to acidic pH	4	0	0.13	1	1
GO:0061404	positive regulation of transcription from RNA polymerase II promoter in response to increased salt	4	0	0.13	1	1
GO:0061408	positive regulation of transcription from RNA polymerase II promoter in response to heat stress	12	0	0.38	1	1
GO:0061410	positive regulation of transcription from RNA polymerase II promoter in response to ethanol	4	0	0.13	1	1
GO:0061412	positive regulation of transcription from RNA polymerase II promoter in response to amino acid starvation	5	0	0.16	1	1
GO:0061413	regulation of transcription from RNA polymerase II promoter by a nonfermentable carbon source	4	0	0.13	1	1
GO:0061414	positive regulation of transcription from RNA polymerase II promoter by a nonfermentable carbon source	4	0	0.13	1	1
GO:0061416	regulation of transcription from RNA polymerase II promoter in response to salt stress	5	0	0.16	1	1
GO:0061422	positive regulation of transcription from RNA polymerase II promoter in response to alkaline pH	3	0	0.1	1	1
GO:0061587	transfer RNA gene-mediated silencing	14	0	0.44	1	1
GO:0061647	histone H3-K9 modification	3	0	0.1	1	1
GO:0061727	methylglyoxal catabolic process to lactate	7	0	0.22	1	1
GO:0065005	protein-lipid complex assembly	3	0	0.1	1	1
GO:0070054	mRNA splicing, via endonucleolytic cleavage and ligation	4	0	0.13	1	1
GO:0070070	proton-transporting V-type ATPase complex assembly	6	0	0.19	1	1
GO:0070071	proton-transporting two-sector ATPase complex assembly	17	0	0.54	1	1
GO:0070072	vacuolar proton-transporting V-type ATPase complex assembly	6	0	0.19	1	1
GO:0070086	ubiquitin-dependent endocytosis	10	0	0.32	1	1
GO:0070096	mitochondrial outer membrane translocase complex assembly	10	0	0.32	1	1
GO:0070124	mitochondrial translational initiation	8	0	0.25	1	1
GO:0070126	mitochondrial translational termination	4	0	0.13	1	1
GO:0070127	tRNA aminoacylation for mitochondrial protein translation	13	0	0.41	1	1
GO:0070129	regulation of mitochondrial translation	16	0	0.51	1	1
GO:0070131	positive regulation of mitochondrial translation	14	0	0.44	1	1
GO:0070189	kynurenine metabolic process	6	0	0.19	1	1
GO:0070192	chromosome organization involved in meiotic cell cycle	39	0	1.24	1	1
GO:0070193	synaptonemal complex organization	20	0	0.63	1	1
GO:0070201	regulation of establishment of protein localization	20	0	0.63	1	1
GO:0070202	regulation of establishment of protein localization to chromosome	3	0	0.1	1	1
GO:0070262	peptidyl-serine dephosphorylation	4	0	0.13	1	1
GO:0070272	proton-transporting ATP synthase complex biogenesis	12	0	0.38	1	1
GO:0070302	regulation of stress-activated protein kinase signaling cascade	4	0	0.13	1	1
GO:0070304	positive regulation of stress-activated protein kinase signaling cascade	3	0	0.1	1	1
GO:0070452	positive regulation of ergosterol biosynthetic process	3	0	0.1	1	1
GO:0070475	rRNA base methylation	7	0	0.22	1	1
GO:0070478	nuclear-transcribed mRNA catabolic process, 3'-5' exonucleolytic nonsense-mediated decay	17	0	0.54	1	1
GO:0070481	nuclear-transcribed mRNA catabolic process, non-stop decay	23	0	0.73	1	1
GO:0070507	regulation of microtubule cytoskeleton organization	29	0	0.92	1	1
GO:0070525	tRNA threonylcarbamoyladenosine metabolic process	10	0	0.32	1	1
GO:0070528	protein kinase C signaling	3	0	0.1	1	1
GO:0070534	protein K63-linked ubiquitination	4	0	0.13	1	1
GO:0070542	response to fatty acid	5	0	0.16	1	1
GO:0070583	spore membrane bending pathway	3	0	0.1	1	1
GO:0070592	cell wall polysaccharide biosynthetic process	21	0	0.67	1	1
GO:0070623	regulation of thiamine biosynthetic process	3	0	0.1	1	1
GO:0070637	pyridine nucleoside metabolic process	3	0	0.1	1	1
GO:0070651	nonfunctional rRNA decay	21	0	0.67	1	1
GO:0070676	intralumenal vesicle formation	7	0	0.22	1	1
GO:0070681	glutaminyl-tRNAGln biosynthesis via transamidation	3	0	0.1	1	1
GO:0070682	proteasome regulatory particle assembly	11	0	0.35	1	1
GO:0070827	chromatin maintenance	4	0	0.13	1	1
GO:0070828	heterochromatin organization	13	0	0.41	1	1
GO:0070843	misfolded protein transport	3	0	0.1	1	1
GO:0070868	heterochromatin organization involved in chromatin silencing	10	0	0.32	1	1
GO:0070869	heterochromatin assembly involved in chromatin silencing	3	0	0.1	1	1
GO:0070873	regulation of glycogen metabolic process	10	0	0.32	1	1
GO:0070874	negative regulation of glycogen metabolic process	6	0	0.19	1	1
GO:0070879	fungal-type cell wall beta-glucan metabolic process	4	0	0.13	1	1
GO:0070880	fungal-type cell wall beta-glucan biosynthetic process	4	0	0.13	1	1
GO:0070893	transposon integration	4	0	0.13	1	1
GO:0070898	RNA polymerase III transcriptional preinitiation complex assembly	6	0	0.19	1	1
GO:0070899	mitochondrial tRNA wobble uridine modification	3	0	0.1	1	1
GO:0070900	mitochondrial tRNA modification	6	0	0.19	1	1
GO:0070911	global genome nucleotide-excision repair	7	0	0.22	1	1
GO:0070940	dephosphorylation of RNA polymerase II C-terminal domain	5	0	0.16	1	1
GO:0070941	eisosome assembly	8	0	0.25	1	1
GO:0070966	nuclear-transcribed mRNA catabolic process, no-go decay	4	0	0.13	1	1
GO:0070972	protein localization to endoplasmic reticulum	49	0	1.56	1	1
GO:0070987	error-free translesion synthesis	11	0	0.35	1	1
GO:0070988	demethylation	6	0	0.19	1	1
GO:0071030	nuclear mRNA surveillance of spliceosomal pre-mRNA splicing	3	0	0.1	1	1
GO:0071033	nuclear retention of pre-mRNA at the site of transcription	10	0	0.32	1	1
GO:0071049	nuclear retention of pre-mRNA with aberrant 3'-ends at the site of transcription	4	0	0.13	1	1
GO:0071073	positive regulation of phospholipid biosynthetic process	10	0	0.32	1	1
GO:0071216	cellular response to biotic stimulus	8	0	0.25	1	1
GO:0071218	cellular response to misfolded protein	16	0	0.51	1	1
GO:0071229	cellular response to acid chemical	21	0	0.67	1	1
GO:0071230	cellular response to amino acid stimulus	7	0	0.22	1	1
GO:0071243	cellular response to arsenic-containing substance	7	0	0.22	1	1
GO:0071265	L-methionine biosynthetic process	14	0	0.44	1	1
GO:0071267	L-methionine salvage	13	0	0.41	1	1
GO:0071281	cellular response to iron ion	4	0	0.13	1	1
GO:0071361	cellular response to ethanol	8	0	0.25	1	1
GO:0071396	cellular response to lipid	5	0	0.16	1	1
GO:0071398	cellular response to fatty acid	5	0	0.16	1	1
GO:0071400	cellular response to oleic acid	5	0	0.16	1	1
GO:0071406	cellular response to methylmercury	7	0	0.22	1	1
GO:0071417	cellular response to organonitrogen compound	17	0	0.54	1	1
GO:0071431	tRNA-containing ribonucleoprotein complex export from nucleus	16	0	0.51	1	1
GO:0071432	peptide mating pheromone maturation involved in conjugation with cellular fusion	5	0	0.16	1	1
GO:0071450	cellular response to oxygen radical	6	0	0.19	1	1
GO:0071451	cellular response to superoxide	6	0	0.19	1	1
GO:0071459	protein localization to chromosome, centromeric region	18	0	0.57	1	1
GO:0071462	cellular response to water stimulus	9	0	0.29	1	1
GO:0071465	cellular response to desiccation	4	0	0.13	1	1
GO:0071466	cellular response to xenobiotic stimulus	6	0	0.19	1	1
GO:0071468	cellular response to acidic pH	4	0	0.13	1	1
GO:0071475	cellular hyperosmotic salinity response	7	0	0.22	1	1
GO:0071478	cellular response to radiation	7	0	0.22	1	1
GO:0071482	cellular response to light stimulus	5	0	0.16	1	1
GO:0071495	cellular response to endogenous stimulus	25	0	0.79	1	1
GO:0071497	cellular response to freezing	4	0	0.13	1	1
GO:0071545	inositol phosphate catabolic process	3	0	0.1	1	1
GO:0071596	ubiquitin-dependent protein catabolic process via the N-end rule pathway	3	0	0.1	1	1
GO:0071616	acyl-CoA biosynthetic process	8	0	0.25	1	1
GO:0071629	ubiquitin-dependent catabolism of misfolded proteins by cytoplasm-associated proteasome	8	0	0.25	1	1
GO:0071630	ubiquitin-dependent catabolism of misfolded proteins by nucleus-associated proteasome	5	0	0.16	1	1
GO:0071709	membrane assembly	17	0	0.54	1	1
GO:0071712	ER-associated misfolded protein catabolic process	5	0	0.16	1	1
GO:0071786	endoplasmic reticulum tubular network organization	6	0	0.19	1	1
GO:0071804	cellular potassium ion transport	9	0	0.29	1	1
GO:0071805	potassium ion transmembrane transport	9	0	0.29	1	1
GO:0071825	protein-lipid complex subunit organization	3	0	0.1	1	1
GO:0071850	mitotic cell cycle arrest	4	0	0.13	1	1
GO:0071897	DNA biosynthetic process	57	0	1.81	1	1
GO:0071900	regulation of protein serine/threonine kinase activity	44	0	1.4	1	1
GO:0071901	negative regulation of protein serine/threonine kinase activity	11	0	0.35	1	1
GO:0071902	positive regulation of protein serine/threonine kinase activity	11	0	0.35	1	1
GO:0071930	negative regulation of transcription involved in G1/S transition of mitotic cell cycle	7	0	0.22	1	1
GO:0071931	positive regulation of transcription involved in G1/S transition of mitotic cell cycle	5	0	0.16	1	1
GO:0071941	nitrogen cycle metabolic process	12	0	0.38	1	1
GO:0071966	fungal-type cell wall polysaccharide metabolic process	20	0	0.63	1	1
GO:0071988	protein localization to spindle pole body	7	0	0.22	1	1
GO:0072330	monocarboxylic acid biosynthetic process	61	0	1.94	1	1
GO:0072337	modified amino acid transport	6	0	0.19	1	1
GO:0072344	rescue of stalled ribosome	5	0	0.16	1	1
GO:0072350	tricarboxylic acid metabolic process	32	0	1.02	1	1
GO:0072353	cellular age-dependent response to reactive oxygen species	3	0	0.1	1	1
GO:0072361	regulation of glycolytic process by regulation of transcription from RNA polymerase II promoter	4	0	0.13	1	1
GO:0072363	regulation of glycolytic process by positive regulation of transcription from RNA polymerase II promoter	4	0	0.13	1	1
GO:0072364	regulation of cellular ketone metabolic process by regulation of transcription from RNA polymerase II promoter	7	0	0.22	1	1
GO:0072366	regulation of cellular ketone metabolic process by positive regulation of transcription from RNA polymerase II promoter	5	0	0.16	1	1
GO:0072367	regulation of lipid transport by regulation of transcription from RNA polymerase II promoter	7	0	0.22	1	1
GO:0072368	regulation of lipid transport by negative regulation of transcription from RNA polymerase II promoter	3	0	0.1	1	1
GO:0072369	regulation of lipid transport by positive regulation of transcription from RNA polymerase II promoter	4	0	0.13	1	1
GO:0072384	organelle transport along microtubule	20	0	0.63	1	1
GO:0072396	response to cell cycle checkpoint signaling	8	0	0.25	1	1
GO:0072402	response to DNA integrity checkpoint signaling	3	0	0.1	1	1
GO:0072414	response to mitotic cell cycle checkpoint signaling	4	0	0.13	1	1
GO:0072417	response to spindle checkpoint signaling	5	0	0.16	1	1
GO:0072423	response to DNA damage checkpoint signaling	3	0	0.1	1	1
GO:0072476	response to mitotic spindle checkpoint signaling	4	0	0.13	1	1
GO:0072479	response to mitotic cell cycle spindle assembly checkpoint signaling	4	0	0.13	1	1
GO:0072485	response to spindle assembly checkpoint signaling	4	0	0.13	1	1
GO:0072527	pyrimidine-containing compound metabolic process	46	0	1.46	1	1
GO:0072528	pyrimidine-containing compound biosynthetic process	41	0	1.3	1	1
GO:0072529	pyrimidine-containing compound catabolic process	6	0	0.19	1	1
GO:0072530	purine-containing compound transmembrane transport	6	0	0.19	1	1
GO:0072583	clathrin-dependent endocytosis	3	0	0.1	1	1
GO:0072593	reactive oxygen species metabolic process	18	0	0.57	1	1
GO:0072595	maintenance of protein localization in organelle	12	0	0.38	1	1
GO:0072599	establishment of protein localization to endoplasmic reticulum	40	0	1.27	1	1
GO:0072600	establishment of protein localization to Golgi	7	0	0.22	1	1
GO:0072657	protein localization to membrane	120	0	3.81	1	1
GO:0072659	protein localization to plasma membrane	21	0	0.67	1	1
GO:0072671	mitochondria-associated ubiquitin-dependent protein catabolic process	3	0	0.1	1	1
GO:0072697	protein localization to cell cortex	3	0	0.1	1	1
GO:0072698	protein localization to microtubule cytoskeleton	8	0	0.25	1	1
GO:0080009	mRNA methylation	3	0	0.1	1	1
GO:0080171	lytic vacuole organization	4	0	0.13	1	1
GO:0080182	histone H3-K4 trimethylation	3	0	0.1	1	1
GO:0089709	L-histidine transmembrane transport	3	0	0.1	1	1
GO:0090002	establishment of protein localization to plasma membrane	19	0	0.6	1	1
GO:0090029	negative regulation of pheromone-dependent signal transduction involved in conjugation with cellular fusion	3	0	0.1	1	1
GO:0090036	regulation of protein kinase C signaling	3	0	0.1	1	1
GO:0090054	regulation of chromatin silencing at silent mating-type cassette	13	0	0.41	1	1
GO:0090069	regulation of ribosome biogenesis	4	0	0.13	1	1
GO:0090087	regulation of peptide transport	22	0	0.7	1	1
GO:0090088	regulation of oligopeptide transport	5	0	0.16	1	1
GO:0090089	regulation of dipeptide transport	5	0	0.16	1	1
GO:0090110	cargo loading into COPII-coated vesicle	3	0	0.1	1	1
GO:0090113	regulation of ER to Golgi vesicle-mediated transport by GTP hydrolysis	5	0	0.16	1	1
GO:0090114	COPII-coated vesicle budding	12	0	0.38	1	1
GO:0090150	establishment of protein localization to membrane	115	0	3.65	1	1
GO:0090151	establishment of protein localization to mitochondrial membrane	23	0	0.73	1	1
GO:0090155	negative regulation of sphingolipid biosynthetic process	4	0	0.13	1	1
GO:0090156	cellular sphingolipid homeostasis	6	0	0.19	1	1
GO:0090169	regulation of spindle assembly	5	0	0.16	1	1
GO:0090180	positive regulation of thiamine biosynthetic process	3	0	0.1	1	1
GO:0090207	regulation of triglyceride metabolic process	3	0	0.1	1	1
GO:0090208	positive regulation of triglyceride metabolic process	3	0	0.1	1	1
GO:0090220	chromosome localization to nuclear envelope involved in homologous chromosome segregation	4	0	0.13	1	1
GO:0090224	regulation of spindle organization	10	0	0.32	1	1
GO:0090231	regulation of spindle checkpoint	4	0	0.13	1	1
GO:0090266	regulation of mitotic cell cycle spindle assembly checkpoint	4	0	0.13	1	1
GO:0090282	positive regulation of transcription involved in G2/M transition of mitotic cell cycle	4	0	0.13	1	1
GO:0090293	nitrogen catabolite regulation of transcription	10	0	0.32	1	1
GO:0090294	nitrogen catabolite activation of transcription	6	0	0.19	1	1
GO:0090295	nitrogen catabolite repression of transcription	3	0	0.1	1	1
GO:0090296	regulation of mitochondrial DNA replication	4	0	0.13	1	1
GO:0090297	positive regulation of mitochondrial DNA replication	3	0	0.1	1	1
GO:0090307	mitotic spindle assembly	11	0	0.35	1	1
GO:0090311	regulation of protein deacetylation	5	0	0.16	1	1
GO:0090312	positive regulation of protein deacetylation	3	0	0.1	1	1
GO:0090316	positive regulation of intracellular protein transport	3	0	0.1	1	1
GO:0090317	negative regulation of intracellular protein transport	3	0	0.1	1	1
GO:0090342	regulation of cell aging	6	0	0.19	1	1
GO:0090399	replicative senescence	3	0	0.1	1	1
GO:0090435	protein localization to nuclear envelope	7	0	0.22	1	1
GO:0090503	RNA phosphodiester bond hydrolysis, exonucleolytic	21	0	0.67	1	1
GO:0090579	dsDNA loop formation	4	0	0.13	1	1
GO:0090646	mitochondrial tRNA processing	7	0	0.22	1	1
GO:0090662	ATP hydrolysis coupled transmembrane transport	15	0	0.48	1	1
GO:0090735	DNA repair complex assembly	12	0	0.38	1	1
GO:0097032	mitochondrial respiratory chain complex II biogenesis	5	0	0.16	1	1
GO:0097033	mitochondrial respiratory chain complex III biogenesis	12	0	0.38	1	1
GO:0097034	mitochondrial respiratory chain complex IV biogenesis	29	0	0.92	1	1
GO:0097035	regulation of membrane lipid distribution	20	0	0.63	1	1
GO:0097052	L-kynurenine metabolic process	3	0	0.1	1	1
GO:0097053	L-kynurenine catabolic process	3	0	0.1	1	1
GO:0097164	ammonium ion metabolic process	31	0	0.98	1	1
GO:0097236	positive regulation of transcription from RNA polymerase II promoter in response to zinc ion starvation	3	0	0.1	1	1
GO:0097240	chromosome attachment to the nuclear envelope	6	0	0.19	1	1
GO:0097306	cellular response to alcohol	8	0	0.25	1	1
GO:0097320	plasma membrane tubulation	5	0	0.16	1	1
GO:0097354	prenylation	6	0	0.19	1	1
GO:0097428	protein maturation by iron-sulfur cluster transfer	4	0	0.13	1	1
GO:0097466	ubiquitin-dependent glycoprotein ERAD pathway	4	0	0.13	1	1
GO:0097468	programmed cell death in response to reactive oxygen species	3	0	0.1	1	1
GO:0097502	mannosylation	21	0	0.67	1	1
GO:0097549	chromatin organization involved in negative regulation of transcription	10	0	0.32	1	1
GO:0097551	mitochondrial double-strand break repair	4	0	0.13	1	1
GO:0097552	mitochondrial double-strand break repair via homologous recombination	4	0	0.13	1	1
GO:0098542	defense response to other organism	4	0	0.13	1	1
GO:0098610	adhesion between unicellular organisms	4	0	0.13	1	1
GO:0098732	macromolecule deacylation	29	0	0.92	1	1
GO:0098740	multi organism cell adhesion	4	0	0.13	1	1
GO:0098754	detoxification	7	0	0.22	1	1
GO:0098787	mRNA cleavage involved in mRNA processing	15	0	0.48	1	1
GO:0098789	pre-mRNA cleavage required for polyadenylation	15	0	0.48	1	1
GO:0098869	cellular oxidant detoxification	6	0	0.19	1	1
GO:0099111	microtubule-based transport	20	0	0.63	1	1
GO:0099131	ATP hydrolysis coupled ion transmembrane transport	15	0	0.48	1	1
GO:0099132	ATP hydrolysis coupled cation transmembrane transport	15	0	0.48	1	1
GO:0099515	actin filament-based transport	3	0	0.1	1	1
GO:0100070	regulation of fatty acid biosynthetic process by transcription from RNA polymerase II promoter	4	0	0.13	1	1
GO:0198738	cell-cell signaling by wnt	4	0	0.13	1	1
GO:1900049	regulation of histone exchange	4	0	0.13	1	1
GO:1900062	regulation of replicative cell aging	4	0	0.13	1	1
GO:1900088	regulation of inositol biosynthetic process	3	0	0.1	1	1
GO:1900101	regulation of endoplasmic reticulum unfolded protein response	9	0	0.29	1	1
GO:1900151	regulation of nuclear-transcribed mRNA catabolic process, deadenylation-dependent decay	10	0	0.32	1	1
GO:1900153	positive regulation of nuclear-transcribed mRNA catabolic process, deadenylation-dependent decay	5	0	0.16	1	1
GO:1900180	regulation of protein localization to nucleus	12	0	0.38	1	1
GO:1900181	negative regulation of protein localization to nucleus	3	0	0.1	1	1
GO:1900182	positive regulation of protein localization to nucleus	7	0	0.22	1	1
GO:1900434	regulation of filamentous growth of a population of unicellular organisms in response to starvation	8	0	0.25	1	1
GO:1900436	positive regulation of filamentous growth of a population of unicellular organisms in response to starvation	6	0	0.19	1	1
GO:1900864	mitochondrial RNA modification	6	0	0.19	1	1
GO:1901004	ubiquinone-6 metabolic process	3	0	0.1	1	1
GO:1901006	ubiquinone-6 biosynthetic process	3	0	0.1	1	1
GO:1901068	guanosine-containing compound metabolic process	10	0	0.32	1	1
GO:1901070	guanosine-containing compound biosynthetic process	7	0	0.22	1	1
GO:1901071	glucosamine-containing compound metabolic process	26	0	0.83	1	1
GO:1901072	glucosamine-containing compound catabolic process	5	0	0.16	1	1
GO:1901073	glucosamine-containing compound biosynthetic process	19	0	0.6	1	1
GO:1901136	carbohydrate derivative catabolic process	22	0	0.7	1	1
GO:1901292	nucleoside phosphate catabolic process	6	0	0.19	1	1
GO:1901351	regulation of phosphatidylglycerol biosynthetic process	3	0	0.1	1	1
GO:1901352	negative regulation of phosphatidylglycerol biosynthetic process	3	0	0.1	1	1
GO:1901426	response to furfural	3	0	0.1	1	1
GO:1901475	pyruvate transmembrane transport	4	0	0.13	1	1
GO:1901616	organic hydroxy compound catabolic process	19	0	0.6	1	1
GO:1901657	glycosyl compound metabolic process	53	0	1.68	1	1
GO:1901658	glycosyl compound catabolic process	9	0	0.29	1	1
GO:1901659	glycosyl compound biosynthetic process	32	0	1.02	1	1
GO:1901673	regulation of mitotic spindle assembly	4	0	0.13	1	1
GO:1901678	iron coordination entity transport	16	0	0.51	1	1
GO:1901679	nucleotide transmembrane transport	3	0	0.1	1	1
GO:1901699	cellular response to nitrogen compound	19	0	0.6	1	1
GO:1901800	positive regulation of proteasomal protein catabolic process	4	0	0.13	1	1
GO:1901858	regulation of mitochondrial DNA metabolic process	4	0	0.13	1	1
GO:1901860	positive regulation of mitochondrial DNA metabolic process	3	0	0.1	1	1
GO:1901879	regulation of protein depolymerization	10	0	0.32	1	1
GO:1901880	negative regulation of protein depolymerization	10	0	0.32	1	1
GO:1901891	regulation of cell septum assembly	5	0	0.16	1	1
GO:1901893	positive regulation of cell septum assembly	4	0	0.13	1	1
GO:1901925	negative regulation of protein import into nucleus during spindle assembly checkpoint	4	0	0.13	1	1
GO:1901970	positive regulation of mitotic sister chromatid separation	5	0	0.16	1	1
GO:1901976	regulation of cell cycle checkpoint	8	0	0.25	1	1
GO:1901977	negative regulation of cell cycle checkpoint	4	0	0.13	1	1
GO:1901983	regulation of protein acetylation	9	0	0.29	1	1
GO:1901985	positive regulation of protein acetylation	8	0	0.25	1	1
GO:1902022	L-lysine transport	3	0	0.1	1	1
GO:1902024	L-histidine transport	3	0	0.1	1	1
GO:1902031	regulation of NADP metabolic process	3	0	0.1	1	1
GO:1902101	positive regulation of metaphase/anaphase transition of cell cycle	4	0	0.13	1	1
GO:1902115	regulation of organelle assembly	12	0	0.38	1	1
GO:1902221	erythrose 4-phosphate/phosphoenolpyruvate family amino acid metabolic process	8	0	0.25	1	1
GO:1902222	erythrose 4-phosphate/phosphoenolpyruvate family amino acid catabolic process	5	0	0.16	1	1
GO:1902223	erythrose 4-phosphate/phosphoenolpyruvate family amino acid biosynthetic process	3	0	0.1	1	1
GO:1902292	cell cycle DNA replication initiation	3	0	0.1	1	1
GO:1902315	nuclear cell cycle DNA replication initiation	3	0	0.1	1	1
GO:1902358	sulfate transmembrane transport	4	0	0.13	1	1
GO:1902361	mitochondrial pyruvate transmembrane transport	3	0	0.1	1	1
GO:1902363	regulation of protein localization to spindle pole body	3	0	0.1	1	1
GO:1902412	regulation of mitotic cytokinesis	5	0	0.16	1	1
GO:1902440	protein localization to mitotic spindle pole body	4	0	0.13	1	1
GO:1902475	L-alpha-amino acid transmembrane transport	5	0	0.16	1	1
GO:1902476	chloride transmembrane transport	3	0	0.1	1	1
GO:1902542	regulation of protein localization to mitotic spindle pole body	3	0	0.1	1	1
GO:1902600	hydrogen ion transmembrane transport	32	0	1.02	1	1
GO:1902626	assembly of large subunit precursor of preribosome	10	0	0.32	1	1
GO:1902750	negative regulation of cell cycle G2/M phase transition	5	0	0.16	1	1
GO:1902807	negative regulation of cell cycle G1/S phase transition	4	0	0.13	1	1
GO:1902904	negative regulation of supramolecular fiber organization	21	0	0.67	1	1
GO:1902906	proteasome storage granule assembly	3	0	0.1	1	1
GO:1902932	positive regulation of alcohol biosynthetic process	5	0	0.16	1	1
GO:1902969	mitotic DNA replication	6	0	0.19	1	1
GO:1902975	mitotic DNA replication initiation	3	0	0.1	1	1
GO:1903051	negative regulation of proteolysis involved in cellular protein catabolic process	4	0	0.13	1	1
GO:1903137	regulation of MAPK cascade involved in cell wall organization or biogenesis	4	0	0.13	1	1
GO:1903138	negative regulation of MAPK cascade involved in cell wall organization or biogenesis	4	0	0.13	1	1
GO:1903311	regulation of mRNA metabolic process	18	0	0.57	1	1
GO:1903312	negative regulation of mRNA metabolic process	3	0	0.1	1	1
GO:1903313	positive regulation of mRNA metabolic process	7	0	0.22	1	1
GO:1903321	negative regulation of protein modification by small protein conjugation or removal	9	0	0.29	1	1
GO:1903338	regulation of cell wall organization or biogenesis	20	0	0.63	1	1
GO:1903339	negative regulation of cell wall organization or biogenesis	4	0	0.13	1	1
GO:1903341	regulation of meiotic DNA double-strand break formation	8	0	0.25	1	1
GO:1903342	negative regulation of meiotic DNA double-strand break formation	4	0	0.13	1	1
GO:1903363	negative regulation of cellular protein catabolic process	4	0	0.13	1	1
GO:1903401	L-lysine transmembrane transport	3	0	0.1	1	1
GO:1903432	regulation of TORC1 signaling	10	0	0.32	1	1
GO:1903436	regulation of mitotic cytokinetic process	5	0	0.16	1	1
GO:1903438	positive regulation of mitotic cytokinetic process	4	0	0.13	1	1
GO:1903490	positive regulation of mitotic cytokinesis	4	0	0.13	1	1
GO:1903504	regulation of mitotic spindle checkpoint	4	0	0.13	1	1
GO:1903509	liposaccharide metabolic process	38	0	1.21	1	1
GO:1903513	endoplasmic reticulum to cytosol transport	8	0	0.25	1	1
GO:1903533	regulation of protein targeting	7	0	0.22	1	1
GO:1903578	regulation of ATP metabolic process	8	0	0.25	1	1
GO:1903727	positive regulation of phospholipid metabolic process	10	0	0.32	1	1
GO:1903778	protein localization to vacuolar membrane	4	0	0.13	1	1
GO:1903795	regulation of inorganic anion transmembrane transport	3	0	0.1	1	1
GO:1903827	regulation of cellular protein localization	27	0	0.86	1	1
GO:1903828	negative regulation of cellular protein localization	4	0	0.13	1	1
GO:1903829	positive regulation of cellular protein localization	8	0	0.25	1	1
GO:1903832	regulation of cellular response to amino acid starvation	9	0	0.29	1	1
GO:1903833	positive regulation of cellular response to amino acid starvation	8	0	0.25	1	1
GO:1903959	regulation of anion transmembrane transport	3	0	0.1	1	1
GO:1904029	regulation of cyclin-dependent protein kinase activity	28	0	0.89	1	1
GO:1904031	positive regulation of cyclin-dependent protein kinase activity	5	0	0.16	1	1
GO:1904263	positive regulation of TORC1 signaling	10	0	0.32	1	1
GO:1904356	regulation of telomere maintenance via telomere lengthening	10	0	0.32	1	1
GO:1904357	negative regulation of telomere maintenance via telomere lengthening	5	0	0.16	1	1
GO:1904587	response to glycoprotein	4	0	0.13	1	1
GO:1904589	regulation of protein import	6	0	0.19	1	1
GO:1904590	negative regulation of protein import	3	0	0.1	1	1
GO:1904667	negative regulation of ubiquitin protein ligase activity	3	0	0.1	1	1
GO:1904669	ATP export	17	0	0.54	1	1
GO:1904950	negative regulation of establishment of protein localization	3	0	0.1	1	1
GO:1904951	positive regulation of establishment of protein localization	5	0	0.16	1	1
GO:1905037	autophagosome organization	29	0	0.92	1	1
GO:1905114	cell surface receptor signaling pathway involved in cell-cell signaling	4	0	0.13	1	1
GO:1905268	negative regulation of chromatin organization	35	0	1.11	1	1
GO:1905329	sphingoid long-chain base transport	3	0	0.1	1	1
GO:1905508	protein localization to microtubule organizing center	7	0	0.22	1	1
GO:1905708	regulation of cell morphogenesis involved in conjugation with cellular fusion	6	0	0.19	1	1
GO:1905777	regulation of exonuclease activity	3	0	0.1	1	1
GO:1905820	positive regulation of chromosome separation	5	0	0.16	1	1
GO:1905897	regulation of response to endoplasmic reticulum stress	9	0	0.29	1	1
GO:1905952	regulation of lipid localization	13	0	0.41	1	1
GO:1905953	negative regulation of lipid localization	4	0	0.13	1	1
GO:1905954	positive regulation of lipid localization	5	0	0.16	1	1
GO:1990022	RNA polymerase III complex localization to nucleus	3	0	0.1	1	1
GO:1990116	ribosome-associated ubiquitin-dependent protein catabolic process	7	0	0.22	1	1
GO:1990145	maintenance of translational fidelity	3	0	0.1	1	1
GO:1990456	mitochondrion-ER tethering	5	0	0.16	1	1
GO:1990481	mRNA pseudouridine synthesis	6	0	0.19	1	1
GO:1990542	mitochondrial transmembrane transport	53	0	1.68	1	1
GO:1990683	DNA double-strand break attachment to nuclear envelope	5	0	0.16	1	1
GO:1990748	cellular detoxification	7	0	0.22	1	1
GO:1990778	protein localization to cell periphery	24	0	0.76	1	1
GO:1990872	negative regulation of sterol import by negative regulation of transcription from RNA polymerase II promoter	3	0	0.1	1	1
GO:2000001	regulation of DNA damage checkpoint	4	0	0.13	1	1
GO:2000002	negative regulation of DNA damage checkpoint	3	0	0.1	1	1
GO:2000104	negative regulation of DNA-dependent DNA replication	12	0	0.38	1	1
GO:2000105	positive regulation of DNA-dependent DNA replication	9	0	0.29	1	1
GO:2000134	negative regulation of G1/S transition of mitotic cell cycle	4	0	0.13	1	1
GO:2000144	positive regulation of DNA-templated transcription, initiation	15	0	0.48	1	1
GO:2000185	regulation of phosphate transmembrane transport	3	0	0.1	1	1
GO:2000197	regulation of ribonucleoprotein complex localization	4	0	0.13	1	1
GO:2000232	regulation of rRNA processing	4	0	0.13	1	1
GO:2000241	regulation of reproductive process	75	0	2.38	1	1
GO:2000242	negative regulation of reproductive process	33	0	1.05	1	1
GO:2000243	positive regulation of reproductive process	16	0	0.51	1	1
GO:2000249	regulation of actin cytoskeleton reorganization	7	0	0.22	1	1
GO:2000251	positive regulation of actin cytoskeleton reorganization	7	0	0.22	1	1
GO:2000278	regulation of DNA biosynthetic process	17	0	0.54	1	1
GO:2000279	negative regulation of DNA biosynthetic process	12	0	0.38	1	1
GO:2000531	regulation of fatty acid biosynthetic process by regulation of transcription from RNA polymerase II promoter	4	0	0.13	1	1
GO:2000574	regulation of microtubule motor activity	4	0	0.13	1	1
GO:2000576	positive regulation of microtubule motor activity	3	0	0.1	1	1
GO:2000580	regulation of ATP-dependent microtubule motor activity, plus-end-directed	3	0	0.1	1	1
GO:2000582	positive regulation of ATP-dependent microtubule motor activity, plus-end-directed	3	0	0.1	1	1
GO:2000677	regulation of transcription regulatory region DNA binding	5	0	0.16	1	1
GO:2000679	positive regulation of transcription regulatory region DNA binding	3	0	0.1	1	1
GO:2000756	regulation of peptidyl-lysine acetylation	9	0	0.29	1	1
GO:2000758	positive regulation of peptidyl-lysine acetylation	8	0	0.25	1	1
GO:2000779	regulation of double-strand break repair	5	0	0.16	1	1
GO:2000780	negative regulation of double-strand break repair	3	0	0.1	1	1
GO:2000785	regulation of autophagosome assembly	4	0	0.13	1	1
GO:2000877	negative regulation of oligopeptide transport	3	0	0.1	1	1
GO:2000879	negative regulation of dipeptide transport	3	0	0.1	1	1
GO:2000909	regulation of sterol import	7	0	0.22	1	1
GO:2000910	negative regulation of sterol import	3	0	0.1	1	1
GO:2000911	positive regulation of sterol import	4	0	0.13	1	1
GO:2001021	negative regulation of response to DNA damage stimulus	6	0	0.19	1	1
GO:2001032	regulation of double-strand break repair via nonhomologous end joining	4	0	0.13	1	1
GO:2001057	reactive nitrogen species metabolic process	5	0	0.16	1	1
GO:2001138	regulation of phospholipid transport	5	0	0.16	1	1
GO:2001245	regulation of phosphatidylcholine biosynthetic process	7	0	0.22	1	1
GO:2001246	negative regulation of phosphatidylcholine biosynthetic process	3	0	0.1	1	1
GO:2001247	positive regulation of phosphatidylcholine biosynthetic process	5	0	0.16	1	1

### Sheet: GO_Molecular_Function
GO.ID	Term	Annotated	Significant	Expected	P-value	fdr	Genes	GenesSystematic
GO:0043167	ion binding	1600	78	50.87	9.4e-06	0.010528	SWH1,PDR3,RAD16,PCA1,PSA1,VCX1,HO,GAL3,PST2,LYS14,ENA5,ENA1,MSS4,YEF1,SEC3,YFH7,PDR1,AFT1,PMR1,GTS1,MSP1,CYS4,RIM101,ERG11,BCY1,HIS5,RHO3,ASG1,CYR1,CCT8,HAL5,TOR1,BIR1,VPS70,RGT1,NFU1,KTI12,APN1,PEX1,TOR2,UBA1,FRE2,DRS1,MNL2,ACE2,TUB4,FRE1,CDC123,HAP1,MOT3,ECM5,SAL1,END3,TCB2,KRE33,AAH1,NAR1,AVO1,ADH1,HAL9,PAP2,CTR9,FRE7,ZPS1,AUS1,RAS1,CAT5,RGA1,ADE2,ARP8,PDR5,YRR1,SEY1,PIP2,ERG10,MOT1,GLR1,UBA3	YAR042W,YBL005W,YBR114W,YBR295W,YDL055C,YDL128W,YDL227C,YDR009W,YDR032C,YDR034C,YDR038C,YDR040C,YDR208W,YEL041W,YER008C,YFR007W,YGL013C,YGL071W,YGL167C,YGL181W,YGR028W,YGR155W,YHL027W,YHR007C,YIL033C,YIL116W,YIL118W,YIL130W,YJL005W,YJL008C,YJL165C,YJR066W,YJR089W,YJR126C,YKL038W,YKL040C,YKL110C,YKL114C,YKL197C,YKL203C,YKL210W,YKL220C,YLL008W,YLR057W,YLR131C,YLR212C,YLR214W,YLR215C,YLR256W,YMR070W,YMR176W,YNL083W,YNL084C,YNL087W,YNL132W,YNL141W,YNL240C,YOL078W,YOL086C,YOL089C,YOL115W,YOL145C,YOL152W,YOL154W,YOR011W,YOR101W,YOR125C,YOR127W,YOR128C,YOR141C,YOR153W,YOR162C,YOR165W,YOR363C,YPL028W,YPL082C,YPL091W,YPR066W
GO:0022857	transmembrane transporter activity	362	26	11.51	6.6e-05	0.0224	FLC2,FUR4,RIM2,PCA1,PHO89,VCX1,ENA5,ENA1,GNP1,QCR6,PMR1,MAL11,MUP3,ERC1,QDR1,YIL166C,GAL2,PHO84,SAL1,MEP2,ALR1,AUS1,NRT1,PDR5,COT1,SSU1	YAL053W,YBR021W,YBR192W,YBR295W,YBR296C,YDL128W,YDR038C,YDR040C,YDR508C,YFR033C,YGL167C,YGR289C,YHL036W,YHR032W,YIL120W,YIL166C,YLR081W,YML123C,YNL083W,YNL142W,YOL130W,YOR011W,YOR071C,YOR153W,YOR316C,YPL092W
GO:0005215	transporter activity	456	30	14.5	8.9e-05	0.0224	FLC2,SWH1,FUR4,RIM2,PCA1,PHO89,USO1,VCX1,ENA5,ENA1,GNP1,QCR6,PMR1,MAL11,MUP3,ERC1,QDR1,YIL166C,APL1,PTR2,GAL2,PHO84,SAL1,MEP2,ALR1,AUS1,NRT1,PDR5,COT1,SSU1	YAL053W,YAR042W,YBR021W,YBR192W,YBR295W,YBR296C,YDL058W,YDL128W,YDR038C,YDR040C,YDR508C,YFR033C,YGL167C,YGR289C,YHL036W,YHR032W,YIL120W,YIL166C,YJR005W,YKR093W,YLR081W,YML123C,YNL083W,YNL142W,YOL130W,YOR011W,YOR071C,YOR153W,YOR316C,YPL092W
GO:0000982	transcription factor activity, RNA polymerase II core promoter proximal region sequence-specific binding	73	10	2.32	9e-05	0.0224	PDR3,LYS14,PDR1,AFT1,RIM101,RGT1,ACE2,HAP1,MSS11,PIP2	YBL005W,YDR034C,YGL013C,YGL071W,YHL027W,YKL038W,YLR131C,YLR256W,YMR164C,YOR363C
GO:0046873	metal ion transmembrane transporter activity	60	9	1.91	0.0001	0.0224	PCA1,PHO89,VCX1,ENA5,ENA1,PMR1,PHO84,ALR1,COT1	YBR295W,YBR296C,YDL128W,YDR038C,YDR040C,YGL167C,YML123C,YOL130W,YOR316C
GO:0022892	substrate-specific transporter activity	402	27	12.78	0.00015	0.02688	FLC2,SWH1,FUR4,RIM2,PCA1,PHO89,USO1,VCX1,ENA5,ENA1,GNP1,QCR6,PMR1,MAL11,MUP3,QDR1,APL1,PTR2,GAL2,PHO84,SAL1,MEP2,ALR1,AUS1,NRT1,COT1,SSU1	YAL053W,YAR042W,YBR021W,YBR192W,YBR295W,YBR296C,YDL058W,YDL128W,YDR038C,YDR040C,YDR508C,YFR033C,YGL167C,YGR289C,YHL036W,YIL120W,YJR005W,YKR093W,YLR081W,YML123C,YNL083W,YNL142W,YOL130W,YOR011W,YOR071C,YOR316C,YPL092W
GO:0001071	nucleic acid binding transcription factor activity	202	17	6.42	0.00021	0.02688	PDR3,LYS14,PHO4,PDR1,AFT1,RIM101,ASG1,RGT1,ACE2,HAP1,MOT3,MSS11,YAP7,HAL9,SFL1,YRR1,PIP2	YBL005W,YDR034C,YFR034C,YGL013C,YGL071W,YHL027W,YIL130W,YKL038W,YLR131C,YLR256W,YMR070W,YMR164C,YOL028C,YOL089C,YOR140W,YOR162C,YOR363C
GO:0003700	transcription factor activity, sequence-specific DNA binding	202	17	6.42	0.00021	0.02688	PDR3,LYS14,PHO4,PDR1,AFT1,RIM101,ASG1,RGT1,ACE2,HAP1,MOT3,MSS11,YAP7,HAL9,SFL1,YRR1,PIP2	YBL005W,YDR034C,YFR034C,YGL013C,YGL071W,YHL027W,YIL130W,YKL038W,YLR131C,YLR256W,YMR070W,YMR164C,YOL028C,YOL089C,YOR140W,YOR162C,YOR363C
GO:0022804	active transmembrane transporter activity	185	16	5.88	0.00024	0.02688	FUR4,PCA1,PHO89,VCX1,ENA5,ENA1,GNP1,PMR1,MAL11,MUP3,ERC1,GAL2,PHO84,SAL1,AUS1,PDR5	YBR021W,YBR295W,YBR296C,YDL128W,YDR038C,YDR040C,YDR508C,YGL167C,YGR289C,YHL036W,YHR032W,YLR081W,YML123C,YNL083W,YOR011W,YOR153W
GO:0046872	metal ion binding	821	44	26.1	0.00024	0.02688	PDR3,RAD16,PCA1,VCX1,HO,LYS14,ENA5,ENA1,PDR1,AFT1,PMR1,GTS1,RIM101,ERG11,ASG1,CYR1,BIR1,VPS70,RGT1,NFU1,APN1,FRE2,MNL2,ACE2,FRE1,CDC123,HAP1,MOT3,ECM5,SAL1,END3,AAH1,NAR1,ADH1,HAL9,PAP2,FRE7,ZPS1,CAT5,RGA1,ADE2,YRR1,PIP2,ERG10	YBL005W,YBR114W,YBR295W,YDL128W,YDL227C,YDR034C,YDR038C,YDR040C,YGL013C,YGL071W,YGL167C,YGL181W,YHL027W,YHR007C,YIL130W,YJL005W,YJR089W,YJR126C,YKL038W,YKL040C,YKL114C,YKL220C,YLR057W,YLR131C,YLR214W,YLR215C,YLR256W,YMR070W,YMR176W,YNL083W,YNL084C,YNL141W,YNL240C,YOL086C,YOL089C,YOL115W,YOL152W,YOL154W,YOR125C,YOR127W,YOR128C,YOR162C,YOR363C,YPL028W
GO:0043169	cation binding	829	44	26.36	0.0003	0.028	PDR3,RAD16,PCA1,VCX1,HO,LYS14,ENA5,ENA1,PDR1,AFT1,PMR1,GTS1,RIM101,ERG11,ASG1,CYR1,BIR1,VPS70,RGT1,NFU1,APN1,FRE2,MNL2,ACE2,FRE1,CDC123,HAP1,MOT3,ECM5,SAL1,END3,AAH1,NAR1,ADH1,HAL9,PAP2,FRE7,ZPS1,CAT5,RGA1,ADE2,YRR1,PIP2,ERG10	YBL005W,YBR114W,YBR295W,YDL128W,YDL227C,YDR034C,YDR038C,YDR040C,YGL013C,YGL071W,YGL167C,YGL181W,YHL027W,YHR007C,YIL130W,YJL005W,YJR089W,YJR126C,YKL038W,YKL040C,YKL114C,YKL220C,YLR057W,YLR131C,YLR214W,YLR215C,YLR256W,YMR070W,YMR176W,YNL083W,YNL084C,YNL141W,YNL240C,YOL086C,YOL089C,YOL115W,YOL152W,YOL154W,YOR125C,YOR127W,YOR128C,YOR162C,YOR363C,YPL028W
GO:0000981	RNA polymerase II transcription factor activity, sequence-specific DNA binding	152	14	4.83	0.00031	0.028	PDR3,LYS14,PDR1,AFT1,RIM101,ASG1,RGT1,ACE2,HAP1,MOT3,MSS11,HAL9,YRR1,PIP2	YBL005W,YDR034C,YGL013C,YGL071W,YHL027W,YIL130W,YKL038W,YLR131C,YLR256W,YMR070W,YMR164C,YOL089C,YOR162C,YOR363C
GO:0000987	core promoter proximal region sequence-specific DNA binding	70	9	2.23	0.00033	0.028	LYS14,AFT1,RGT1,ACE2,HAP1,MOT3,SFL1,YRR1,PIP2	YDR034C,YGL071W,YKL038W,YLR131C,YLR256W,YMR070W,YOR140W,YOR162C,YOR363C
GO:0001159	core promoter proximal region DNA binding	71	9	2.26	0.00037	0.028	LYS14,AFT1,RGT1,ACE2,HAP1,MOT3,SFL1,YRR1,PIP2	YDR034C,YGL071W,YKL038W,YLR131C,YLR256W,YMR070W,YOR140W,YOR162C,YOR363C
GO:0008324	cation transmembrane transporter activity	193	16	6.14	0.00038	0.028	FUR4,PCA1,PHO89,VCX1,ENA5,ENA1,GNP1,QCR6,PMR1,MAL11,MUP3,GAL2,PHO84,MEP2,ALR1,COT1	YBR021W,YBR295W,YBR296C,YDL128W,YDR038C,YDR040C,YDR508C,YFR033C,YGL167C,YGR289C,YHL036W,YLR081W,YML123C,YNL142W,YOL130W,YOR316C
GO:0015662	ATPase activity, coupled to transmembrane movement of ions, phosphorylative mechanism	12	4	0.38	0.0004	0.028	PCA1,ENA5,ENA1,PMR1	YBR295W,YDR038C,YDR040C,YGL167C
GO:0022891	substrate-specific transmembrane transporter activity	326	22	10.36	0.0006	0.0395294	FLC2,FUR4,RIM2,PCA1,PHO89,VCX1,ENA5,ENA1,GNP1,QCR6,PMR1,MAL11,MUP3,QDR1,GAL2,PHO84,SAL1,MEP2,ALR1,NRT1,COT1,SSU1	YAL053W,YBR021W,YBR192W,YBR295W,YBR296C,YDL128W,YDR038C,YDR040C,YDR508C,YFR033C,YGL167C,YGR289C,YHL036W,YIL120W,YLR081W,YML123C,YNL083W,YNL142W,YOL130W,YOR071C,YOR316C,YPL092W
GO:0001077	transcriptional activator activity, RNA polymerase II core promoter proximal region sequence-specific binding	49	7	1.56	0.00081	0.0504	PDR3,LYS14,PDR1,RGT1,HAP1,MSS11,PIP2	YBL005W,YDR034C,YGL013C,YKL038W,YLR256W,YMR164C,YOR363C
GO:0015075	ion transmembrane transporter activity	270	19	8.58	0.00087	0.0512842	FLC2,FUR4,PCA1,PHO89,VCX1,ENA5,ENA1,GNP1,QCR6,PMR1,MAL11,MUP3,GAL2,PHO84,SAL1,MEP2,ALR1,COT1,SSU1	YAL053W,YBR021W,YBR295W,YBR296C,YDL128W,YDR038C,YDR040C,YDR508C,YFR033C,YGL167C,YGR289C,YHL036W,YLR081W,YML123C,YNL083W,YNL142W,YOL130W,YOR316C,YPL092W
GO:0052851	ferric-chelate reductase (NADPH) activity	7	3	0.22	0.00101	0.05656	FRE2,FRE1,FRE7	YKL220C,YLR214W,YOL152W
GO:0072509	divalent inorganic cation transmembrane transporter activity	28	5	0.89	0.00167	0.0890667	PCA1,VCX1,PMR1,ALR1,COT1	YBR295W,YDL128W,YGL167C,YOL130W,YOR316C
GO:0000978	RNA polymerase II core promoter proximal region sequence-specific DNA binding	57	7	1.81	0.00202	0.0983652	LYS14,RGT1,HAP1,MOT3,SFL1,YRR1,PIP2	YDR034C,YKL038W,YLR256W,YMR070W,YOR140W,YOR162C,YOR363C
GO:0001228	transcriptional activator activity, RNA polymerase II transcription regulatory region sequence-specific binding	57	7	1.81	0.00202	0.0983652	PDR3,LYS14,PDR1,RGT1,HAP1,MSS11,PIP2	YBL005W,YDR034C,YGL013C,YKL038W,YLR256W,YMR164C,YOR363C
GO:0000293	ferric-chelate reductase activity	9	3	0.29	0.00231	0.0995077	FRE2,FRE1,FRE7	YKL220C,YLR214W,YOL152W
GO:0015081	sodium ion transmembrane transporter activity	9	3	0.29	0.00231	0.0995077	PHO89,ENA5,ENA1	YBR296C,YDR038C,YDR040C
GO:0016723	oxidoreductase activity, oxidizing metal ions, NAD or NADP as acceptor	9	3	0.29	0.00231	0.0995077	FRE2,FRE1,FRE7	YKL220C,YLR214W,YOL152W
GO:0008554	sodium-exporting ATPase activity, phosphorylative mechanism	3	2	0.1	0.00295	0.118952	ENA5,ENA1	YDR038C,YDR040C
GO:0015291	secondary active transmembrane transporter activity	113	10	3.59	0.00301	0.118952	FUR4,PHO89,VCX1,GNP1,MAL11,MUP3,ERC1,GAL2,PHO84,SAL1	YBR021W,YBR296C,YDL128W,YDR508C,YGR289C,YHL036W,YHR032W,YLR081W,YML123C,YNL083W
GO:0090484	drug transporter activity	32	5	1.02	0.00308	0.118952	ERC1,QDR1,AUS1,NRT1,PDR5	YHR032W,YIL120W,YOR011W,YOR071C,YOR153W
GO:0022890	inorganic cation transmembrane transporter activity	115	10	3.66	0.00342	0.12768	PCA1,PHO89,VCX1,ENA5,ENA1,QCR6,PMR1,PHO84,ALR1,COT1	YBR295W,YBR296C,YDL128W,YDR038C,YDR040C,YFR033C,YGL167C,YML123C,YOL130W,YOR316C
GO:0046914	transition metal ion binding	307	19	9.76	0.00384	0.138735	PDR3,RAD16,PCA1,LYS14,PDR1,ERG11,ASG1,RGT1,NFU1,APN1,HAP1,ECM5,AAH1,ADH1,HAL9,ZPS1,RGA1,YRR1,PIP2	YBL005W,YBR114W,YBR295W,YDR034C,YGL013C,YHR007C,YIL130W,YKL038W,YKL040C,YKL114C,YLR256W,YMR176W,YNL141W,YOL086C,YOL089C,YOL154W,YOR127W,YOR162C,YOR363C
GO:0000976	transcription regulatory region sequence-specific DNA binding	100	9	3.18	0.0043	0.1505	LYS14,AFT1,RGT1,ACE2,HAP1,MOT3,SFL1,YRR1,PIP2	YDR034C,YGL071W,YKL038W,YLR131C,YLR256W,YMR070W,YOR140W,YOR162C,YOR363C
GO:0015932	nucleobase-containing compound transmembrane transporter activity	23	4	0.73	0.00545	0.177081	FLC2,RIM2,SAL1,NRT1	YAL053W,YBR192W,YNL083W,YOR071C
GO:0016722	oxidoreductase activity, oxidizing metal ions	12	3	0.38	0.00563	0.177081	FRE2,FRE1,FRE7	YKL220C,YLR214W,YOL152W
GO:0005384	manganese ion transmembrane transporter activity	4	2	0.13	0.00578	0.177081	PMR1,PHO84	YGL167C,YML123C
GO:0000975	regulatory region DNA binding	124	10	3.94	0.00585	0.177081	LYS14,AFT1,RGT1,ACE2,HAP1,MOT3,PAH1,SFL1,YRR1,PIP2	YDR034C,YGL071W,YKL038W,YLR131C,YLR256W,YMR070W,YMR165C,YOR140W,YOR162C,YOR363C
GO:0044212	transcription regulatory region DNA binding	124	10	3.94	0.00585	0.177081	LYS14,AFT1,RGT1,ACE2,HAP1,MOT3,PAH1,SFL1,YRR1,PIP2	YDR034C,YGL071W,YKL038W,YLR131C,YLR256W,YMR070W,YMR165C,YOR140W,YOR162C,YOR363C
GO:0001067	regulatory region nucleic acid binding	126	10	4.01	0.00654	0.192758	LYS14,AFT1,RGT1,ACE2,HAP1,MOT3,PAH1,SFL1,YRR1,PIP2	YDR034C,YGL071W,YKL038W,YLR131C,YLR256W,YMR070W,YMR165C,YOR140W,YOR162C,YOR363C
GO:0015215	nucleotide transmembrane transporter activity	13	3	0.41	0.00715	0.205333	FLC2,RIM2,SAL1	YAL053W,YBR192W,YNL083W
GO:0008270	zinc ion binding	261	16	8.3	0.00853	0.233561	PDR3,RAD16,LYS14,PDR1,ASG1,RGT1,APN1,HAP1,ECM5,AAH1,ADH1,HAL9,ZPS1,RGA1,YRR1,PIP2	YBL005W,YBR114W,YDR034C,YGL013C,YIL130W,YKL038W,YKL114C,YLR256W,YMR176W,YNL141W,YOL086C,YOL089C,YOL154W,YOR127W,YOR162C,YOR363C
GO:0005509	calcium ion binding	26	4	0.83	0.00855	0.233561	PMR1,MNL2,SAL1,END3	YGL167C,YLR057W,YNL083W,YNL084C
GO:0015294	solute:cation symporter activity	41	5	1.3	0.00911	0.242933	FUR4,PHO89,MAL11,GAL2,PHO84	YBR021W,YBR296C,YGR289C,YLR081W,YML123C
GO:0004574	oligo-1,6-glucosidase activity	5	2	0.16	0.00944	0.245879	IMA1,IMA2	YGR287C,YOL157C
GO:0043565	sequence-specific DNA binding	267	16	8.49	0.01049	0.264174	CDC53,LYS14,PHO4,PDR1,AFT1,RIM101,ASG1,RGT1,ACE2,HAP1,MOT3,YAP7,HAL9,SFL1,YRR1,PIP2	YDL132W,YDR034C,YFR034C,YGL013C,YGL071W,YHL027W,YIL130W,YKL038W,YLR131C,YLR256W,YMR070W,YOL028C,YOL089C,YOR140W,YOR162C,YOR363C
GO:0000977	RNA polymerase II regulatory region sequence-specific DNA binding	77	7	2.45	0.0108	0.264174	LYS14,RGT1,HAP1,MOT3,SFL1,YRR1,PIP2	YDR034C,YKL038W,YLR256W,YMR070W,YOR140W,YOR162C,YOR363C
GO:0015605	organophosphate ester transmembrane transporter activity	15	3	0.48	0.01085	0.264174	FLC2,RIM2,SAL1	YAL053W,YBR192W,YNL083W
GO:0015238	drug transmembrane transporter activity	29	4	0.92	0.01261	0.286109	ERC1,QDR1,AUS1,PDR5	YHR032W,YIL120W,YOR011W,YOR153W
GO:0030674	protein binding, bridging	62	6	1.97	0.01338	0.286109	CDC53,PEX5,CIC1,ATG39,END3,ATG19	YDL132W,YDR244W,YHR052W,YLR312C,YNL084C,YOL082W
GO:0022853	active ion transmembrane transporter activity	45	5	1.43	0.01342	0.286109	PCA1,PHO89,ENA5,ENA1,PMR1	YBR295W,YBR296C,YDR038C,YDR040C,YGL167C
GO:0004564	beta-fructofuranosidase activity	6	2	0.19	0.01386	0.286109	IMA1,IMA2	YGR287C,YOL157C
GO:0004575	sucrose alpha-glucosidase activity	6	2	0.19	0.01386	0.286109	IMA1,IMA2	YGR287C,YOL157C
GO:0008823	cupric reductase activity	6	2	0.19	0.01386	0.286109	FRE2,FRE1	YKL220C,YLR214W
GO:0015037	peptide disulfide oxidoreductase activity	6	2	0.19	0.01386	0.286109	GTO1,GLR1	YGR154C,YPL091W
GO:0015038	glutathione disulfide oxidoreductase activity	6	2	0.19	0.01386	0.286109	GTO1,GLR1	YGR154C,YPL091W
GO:0001012	RNA polymerase II regulatory region DNA binding	81	7	2.58	0.01405	0.286109	LYS14,RGT1,HAP1,MOT3,SFL1,YRR1,PIP2	YDR034C,YKL038W,YLR256W,YMR070W,YOR140W,YOR162C,YOR363C
GO:0070491	repressing transcription factor binding	17	3	0.54	0.01548	0.3096	GTS1,MOT3,SFL1	YGL181W,YMR070W,YOR140W
GO:0015293	symporter activity	47	5	1.49	0.01601	0.314582	FUR4,PHO89,MAL11,GAL2,PHO84	YBR021W,YBR296C,YGR289C,YLR081W,YML123C
GO:0016820	hydrolase activity, acting on acid anhydrides, catalyzing transmembrane movement of substances	65	6	2.07	0.01663	0.315688	PCA1,ENA5,ENA1,PMR1,AUS1,PDR5	YBR295W,YDR038C,YDR040C,YGL167C,YOR011W,YOR153W
GO:0042626	ATPase activity, coupled to transmembrane movement of substances	65	6	2.07	0.01663	0.315688	PCA1,ENA5,ENA1,PMR1,AUS1,PDR5	YBR295W,YDR038C,YDR040C,YGL167C,YOR011W,YOR153W
GO:0043168	anion binding	965	42	30.68	0.01764	0.32928	SWH1,RAD16,PCA1,PSA1,GAL3,PST2,ENA5,ENA1,MSS4,YEF1,SEC3,YFH7,PMR1,MSP1,CYS4,BCY1,HIS5,RHO3,CYR1,CCT8,HAL5,TOR1,KTI12,PEX1,TOR2,UBA1,DRS1,TUB4,CDC123,TCB2,KRE33,AVO1,CTR9,AUS1,RAS1,ADE2,ARP8,PDR5,SEY1,MOT1,GLR1,UBA3	YAR042W,YBR114W,YBR295W,YDL055C,YDR009W,YDR032C,YDR038C,YDR040C,YDR208W,YEL041W,YER008C,YFR007W,YGL167C,YGR028W,YGR155W,YIL033C,YIL116W,YIL118W,YJL005W,YJL008C,YJL165C,YJR066W,YKL110C,YKL197C,YKL203C,YKL210W,YLL008W,YLR212C,YLR215C,YNL087W,YNL132W,YOL078W,YOL145C,YOR011W,YOR101W,YOR128C,YOR141C,YOR153W,YOR165W,YPL082C,YPL091W,YPR066W
GO:0005315	inorganic phosphate transmembrane transporter activity	7	2	0.22	0.019	0.348852	PHO89,PHO84	YBR296C,YML123C
GO:0046915	transition metal ion transmembrane transporter activity	33	4	1.05	0.0197	0.355871	PCA1,PMR1,PHO84,COT1	YBR295W,YGL167C,YML123C,YOR316C
GO:0042623	ATPase activity, coupled	217	13	6.9	0.02028	0.35616	RAD16,PCA1,DCC1,ENA5,ENA1,PMR1,MSP1,PEX1,DRS1,PAP2,AUS1,ARP8,PDR5	YBR114W,YBR295W,YCL016C,YDR038C,YDR040C,YGL167C,YGR028W,YKL197C,YLL008W,YOL115W,YOR011W,YOR141C,YOR153W
GO:0060090	binding, bridging	68	6	2.16	0.02039	0.35616	CDC53,PEX5,CIC1,ATG39,END3,ATG19	YDL132W,YDR244W,YHR052W,YLR312C,YNL084C,YOL082W
GO:1990837	sequence-specific double-stranded DNA binding	150	10	4.77	0.02067	0.35616	CDC53,LYS14,AFT1,RGT1,ACE2,HAP1,MOT3,SFL1,YRR1,PIP2	YDL132W,YDR034C,YGL071W,YKL038W,YLR131C,YLR256W,YMR070W,YOR140W,YOR162C,YOR363C
GO:0043492	ATPase activity, coupled to movement of substances	71	6	2.26	0.02469	0.414734	PCA1,ENA5,ENA1,PMR1,AUS1,PDR5	YBR295W,YDR038C,YDR040C,YGL167C,YOR011W,YOR153W
GO:0015085	calcium ion transmembrane transporter activity	8	2	0.25	0.02481	0.414734	VCX1,PMR1	YDL128W,YGL167C
GO:0015399	primary active transmembrane transporter activity	72	6	2.29	0.02625	0.426087	PCA1,ENA5,ENA1,PMR1,AUS1,PDR5	YBR295W,YDR038C,YDR040C,YGL167C,YOR011W,YOR153W
GO:0015405	P-P-bond-hydrolysis-driven transmembrane transporter activity	72	6	2.29	0.02625	0.426087	PCA1,ENA5,ENA1,PMR1,AUS1,PDR5	YBR295W,YDR038C,YDR040C,YGL167C,YOR011W,YOR153W
GO:0015297	antiporter activity	55	5	1.75	0.02967	0.47472	VCX1,GNP1,MUP3,ERC1,SAL1	YDL128W,YDR508C,YHL036W,YHR032W,YNL083W
GO:0008641	small protein activating enzyme activity	9	2	0.29	0.03124	0.4928	UBA1,UBA3	YKL210W,YPR066W
GO:0032553	ribonucleotide binding	781	34	24.83	0.03262	0.507422	RAD16,PCA1,PSA1,GAL3,PST2,ENA5,ENA1,MSS4,YEF1,YFH7,PMR1,MSP1,BCY1,RHO3,CYR1,CCT8,HAL5,TOR1,KTI12,PEX1,TOR2,UBA1,DRS1,TUB4,CDC123,KRE33,AUS1,RAS1,ADE2,ARP8,PDR5,SEY1,MOT1,UBA3	YBR114W,YBR295W,YDL055C,YDR009W,YDR032C,YDR038C,YDR040C,YDR208W,YEL041W,YFR007W,YGL167C,YGR028W,YIL033C,YIL118W,YJL005W,YJL008C,YJL165C,YJR066W,YKL110C,YKL197C,YKL203C,YKL210W,YLL008W,YLR212C,YLR215C,YNL132W,YOR011W,YOR101W,YOR128C,YOR141C,YOR153W,YOR165W,YPL082C,YPR066W
GO:0019829	cation-transporting ATPase activity	40	4	1.27	0.03709	0.535141	PCA1,ENA5,ENA1,PMR1	YBR295W,YDR038C,YDR040C,YGL167C
GO:0097367	carbohydrate derivative binding	790	34	25.12	0.0377	0.535141	RAD16,PCA1,PSA1,GAL3,PST2,ENA5,ENA1,MSS4,YEF1,YFH7,PMR1,MSP1,BCY1,RHO3,CYR1,CCT8,HAL5,TOR1,KTI12,PEX1,TOR2,UBA1,DRS1,TUB4,CDC123,KRE33,AUS1,RAS1,ADE2,ARP8,PDR5,SEY1,MOT1,UBA3	YBR114W,YBR295W,YDL055C,YDR009W,YDR032C,YDR038C,YDR040C,YDR208W,YEL041W,YFR007W,YGL167C,YGR028W,YIL033C,YIL118W,YJL005W,YJL008C,YJL165C,YJR066W,YKL110C,YKL197C,YKL203C,YKL210W,YLL008W,YLR212C,YLR215C,YNL132W,YOR011W,YOR101W,YOR128C,YOR141C,YOR153W,YOR165W,YPL082C,YPR066W
GO:0008559	xenobiotic-transporting ATPase activity	10	2	0.32	0.03825	0.535141	AUS1,PDR5	YOR011W,YOR153W
GO:0015205	nucleobase transmembrane transporter activity	10	2	0.32	0.03825	0.535141	FUR4,NRT1	YBR021W,YOR071C
GO:0015248	sterol transporter activity	10	2	0.32	0.03825	0.535141	SWH1,AUS1	YAR042W,YOR011W
GO:0016709	oxidoreductase activity, acting on paired donors, with incorporation or reduction of molecular oxygen, NAD(P)H as one donor, and incorporati...	10	2	0.32	0.03825	0.535141	ERG11,CAT5	YHR007C,YOR125C
GO:0030291	protein serine/threonine kinase inhibitor activity	10	2	0.32	0.03825	0.535141	PHO81,BCY1	YGR233C,YIL033C
GO:0042910	xenobiotic transporter activity	10	2	0.32	0.03825	0.535141	AUS1,PDR5	YOR011W,YOR153W
GO:0032555	purine ribonucleotide binding	764	33	24.29	0.03874	0.535141	RAD16,PCA1,PSA1,GAL3,ENA5,ENA1,MSS4,YEF1,YFH7,PMR1,MSP1,BCY1,RHO3,CYR1,CCT8,HAL5,TOR1,KTI12,PEX1,TOR2,UBA1,DRS1,TUB4,CDC123,KRE33,AUS1,RAS1,ADE2,ARP8,PDR5,SEY1,MOT1,UBA3	YBR114W,YBR295W,YDL055C,YDR009W,YDR038C,YDR040C,YDR208W,YEL041W,YFR007W,YGL167C,YGR028W,YIL033C,YIL118W,YJL005W,YJL008C,YJL165C,YJR066W,YKL110C,YKL197C,YKL203C,YKL210W,YLL008W,YLR212C,YLR215C,YNL132W,YOR011W,YOR101W,YOR128C,YOR141C,YOR153W,YOR165W,YPL082C,YPR066W
GO:1901505	carbohydrate derivative transporter activity	24	3	0.76	0.03918	0.535141	MAL11,SAL1,NRT1	YGR289C,YNL083W,YOR071C
GO:0030695	GTPase regulator activity	60	5	1.91	0.04108	0.547107	IRA1,GTS1,RPI1,IRA2,RGA1	YBR140C,YGL181W,YIL119C,YOL081W,YOR127W
GO:0003677	DNA binding	604	27	19.2	0.04169	0.547107	PDR3,RAD16,DCC1,CDC53,HO,LYS14,PHO4,PDR1,AFT1,RIM101,RPI1,ASG1,RGT1,APN1,ACE2,HAP1,MOT3,PAH1,ECM5,THO2,YAP7,HAL9,CTR9,SFL1,YRR1,PIP2,MOT1	YBL005W,YBR114W,YCL016C,YDL132W,YDL227C,YDR034C,YFR034C,YGL013C,YGL071W,YHL027W,YIL119C,YIL130W,YKL038W,YKL114C,YLR131C,YLR256W,YMR070W,YMR165C,YMR176W,YNL139C,YOL028C,YOL089C,YOL145C,YOR140W,YOR162C,YOR363C,YPL082C
GO:0017076	purine nucleotide binding	769	33	24.45	0.04193	0.547107	RAD16,PCA1,PSA1,GAL3,ENA5,ENA1,MSS4,YEF1,YFH7,PMR1,MSP1,BCY1,RHO3,CYR1,CCT8,HAL5,TOR1,KTI12,PEX1,TOR2,UBA1,DRS1,TUB4,CDC123,KRE33,AUS1,RAS1,ADE2,ARP8,PDR5,SEY1,MOT1,UBA3	YBR114W,YBR295W,YDL055C,YDR009W,YDR038C,YDR040C,YDR208W,YEL041W,YFR007W,YGL167C,YGR028W,YIL033C,YIL118W,YJL005W,YJL008C,YJL165C,YJR066W,YKL110C,YKL197C,YKL203C,YKL210W,YLL008W,YLR212C,YLR215C,YNL132W,YOR011W,YOR101W,YOR128C,YOR141C,YOR153W,YOR165W,YPL082C,YPR066W
GO:0016887	ATPase activity	290	15	9.22	0.04201	0.547107	RAD16,PCA1,DCC1,ENA5,ENA1,YFH7,PMR1,MSP1,PEX1,DRS1,PAP2,AUS1,ARP8,PDR5,MOT1	YBR114W,YBR295W,YCL016C,YDR038C,YDR040C,YFR007W,YGL167C,YGR028W,YKL197C,YLL008W,YOL115W,YOR011W,YOR141C,YOR153W,YPL082C
GO:0008509	anion transmembrane transporter activity	102	7	3.24	0.043	0.553563	FLC2,PHO89,GNP1,MUP3,PHO84,SAL1,SSU1	YAL053W,YBR296C,YDR508C,YHL036W,YML123C,YNL083W,YPL092W
GO:0004888	transmembrane signaling receptor activity	11	2	0.35	0.04579	0.569831	GPR1,MSB2	YDL035C,YGR014W
GO:0090599	alpha-glucosidase activity	11	2	0.35	0.04579	0.569831	IMA1,IMA2	YGR287C,YOL157C
GO:0099600	transmembrane receptor activity	11	2	0.35	0.04579	0.569831	GPR1,MSB2	YDL035C,YGR014W
GO:0042625	ATPase coupled ion transmembrane transporter activity	43	4	1.37	0.04657	0.573169	PCA1,ENA5,ENA1,PMR1	YBR295W,YDR038C,YDR040C,YGL167C
GO:0016881	acid-amino acid ligase activity	12	2	0.38	0.05382	0.64126	ADE2,UBA3	YOR128C,YPR066W
GO:0038023	signaling receptor activity	12	2	0.38	0.05382	0.64126	GPR1,MSB2	YDL035C,YGR014W
GO:0099516	ion antiporter activity	12	2	0.38	0.05382	0.64126	VCX1,SAL1	YDL128W,YNL083W
GO:0035639	purine ribonucleoside triphosphate binding	763	32	24.26	0.05845	0.689095	RAD16,PCA1,PSA1,GAL3,ENA5,ENA1,MSS4,YEF1,YFH7,PMR1,MSP1,RHO3,CYR1,CCT8,HAL5,TOR1,KTI12,PEX1,TOR2,UBA1,DRS1,TUB4,CDC123,KRE33,AUS1,RAS1,ADE2,ARP8,PDR5,SEY1,MOT1,UBA3	YBR114W,YBR295W,YDL055C,YDR009W,YDR038C,YDR040C,YDR208W,YEL041W,YFR007W,YGL167C,YGR028W,YIL118W,YJL005W,YJL008C,YJL165C,YJR066W,YKL110C,YKL197C,YKL203C,YKL210W,YLL008W,YLR212C,YLR215C,YNL132W,YOR011W,YOR101W,YOR128C,YOR141C,YOR153W,YOR165W,YPL082C,YPR066W
GO:0017111	nucleoside-triphosphatase activity	410	19	13.03	0.06099	0.704921	RAD16,PCA1,DCC1,ENA5,ENA1,YFH7,PMR1,MSP1,RHO3,PEX1,DRS1,TUB4,PAP2,AUS1,RAS1,ARP8,PDR5,SEY1,MOT1	YBR114W,YBR295W,YCL016C,YDR038C,YDR040C,YFR007W,YGL167C,YGR028W,YIL118W,YKL197C,YLL008W,YLR212C,YOL115W,YOR011W,YOR101W,YOR141C,YOR153W,YOR165W,YPL082C
GO:0001103	RNA polymerase II repressing transcription factor binding	13	2	0.41	0.06231	0.704921	MOT3,SFL1	YMR070W,YOR140W
GO:0004860	protein kinase inhibitor activity	13	2	0.41	0.06231	0.704921	PHO81,BCY1	YGR233C,YIL033C
GO:0005546	phosphatidylinositol-4,5-bisphosphate binding	13	2	0.41	0.06231	0.704921	SEC3,AVO1	YER008C,YOL078W
GO:0015926	glucosidase activity	29	3	0.92	0.06309	0.706608	EXG2,IMA1,IMA2	YDR261C,YGR287C,YOL157C
GO:0004553	hydrolase activity, hydrolyzing O-glycosyl compounds	48	4	1.53	0.06509	0.72179	EXG2,IMA1,MNL2,IMA2	YDR261C,YGR287C,YLR057W,YOL157C
GO:0097159	organic cyclic compound binding	1920	71	61.04	0.06814	0.748204	SWH1,UTP20,PDR3,RAD16,PCA1,DCC1,PSA1,CDC53,HO,GAL3,PST2,LYS14,ENA5,ENA1,MSS4,LSM6,YEF1,YFH7,PHO4,PDR1,AFT1,PMR1,MSP1,CYS4,RIE1,RIM101,ERG11,BCY1,HIS5,RHO3,RPI1,ASG1,CYR1,CCT8,NOP9,HAL5,TOR1,RGT1,KTI12,APN1,PEX1,TOR2,UBA1,DRS1,ACE2,TUB4,CDC123,HAP1,RPL26A,MOT3,PAH1,ECM5,KRE33,NAM9,THO2,YAP7,HAL9,PAP2,CTR9,AUS1,RAS1,ADE2,SFL1,ARP8,PDR5,YRR1,SEY1,PIP2,MOT1,GLR1,UBA3	YAR042W,YBL004W,YBL005W,YBR114W,YBR295W,YCL016C,YDL055C,YDL132W,YDL227C,YDR009W,YDR032C,YDR034C,YDR038C,YDR040C,YDR208W,YDR378C,YEL041W,YFR007W,YFR034C,YGL013C,YGL071W,YGL167C,YGR028W,YGR155W,YGR250C,YHL027W,YHR007C,YIL033C,YIL116W,YIL118W,YIL119C,YIL130W,YJL005W,YJL008C,YJL010C,YJL165C,YJR066W,YKL038W,YKL110C,YKL114C,YKL197C,YKL203C,YKL210W,YLL008W,YLR131C,YLR212C,YLR215C,YLR256W,YLR344W,YMR070W,YMR165C,YMR176W,YNL132W,YNL137C,YNL139C,YOL028C,YOL089C,YOL115W,YOL145C,YOR011W,YOR101W,YOR128C,YOR140W,YOR141C,YOR153W,YOR162C,YOR165W,YOR363C,YPL082C,YPL091W,YPR066W
GO:0015077	monovalent inorganic cation transmembrane transporter activity	70	5	2.23	0.07093	0.752408	PHO89,VCX1,ENA5,ENA1,QCR6	YBR296C,YDL128W,YDR038C,YDR040C,YFR033C
GO:0004497	monooxygenase activity	14	2	0.45	0.07121	0.752408	ERG11,CAT5	YHR007C,YOR125C
GO:0015079	potassium ion transmembrane transporter activity	14	2	0.45	0.07121	0.752408	VCX1,ENA1	YDL128W,YDR040C
GO:0019210	kinase inhibitor activity	14	2	0.45	0.07121	0.752408	PHO81,BCY1	YGR233C,YIL033C
GO:0036094	small molecule binding	1009	40	32.08	0.07449	0.755305	RAD16,PCA1,GPR1,PSA1,GAL3,PST2,ENA5,ENA1,MSS4,YEF1,YFH7,PMR1,MSP1,CYS4,RIE1,BCY1,HIS5,RHO3,CYR1,CCT8,HAL5,TOR1,KTI12,PEX1,TOR2,UBA1,DRS1,TUB4,CDC123,KRE33,CTR9,AUS1,RAS1,ADE2,ARP8,PDR5,SEY1,MOT1,GLR1,UBA3	YBR114W,YBR295W,YDL035C,YDL055C,YDR009W,YDR032C,YDR038C,YDR040C,YDR208W,YEL041W,YFR007W,YGL167C,YGR028W,YGR155W,YGR250C,YIL033C,YIL116W,YIL118W,YJL005W,YJL008C,YJL165C,YJR066W,YKL110C,YKL197C,YKL203C,YKL210W,YLL008W,YLR212C,YLR215C,YNL132W,YOL145C,YOR011W,YOR101W,YOR128C,YOR141C,YOR153W,YOR165W,YPL082C,YPL091W,YPR066W
GO:0032559	adenyl ribonucleotide binding	669	28	21.27	0.07609	0.755305	RAD16,PCA1,GAL3,ENA5,ENA1,MSS4,YEF1,YFH7,PMR1,MSP1,BCY1,CYR1,CCT8,HAL5,TOR1,KTI12,PEX1,TOR2,UBA1,DRS1,CDC123,KRE33,AUS1,ADE2,ARP8,PDR5,MOT1,UBA3	YBR114W,YBR295W,YDR009W,YDR038C,YDR040C,YDR208W,YEL041W,YFR007W,YGL167C,YGR028W,YIL033C,YJL005W,YJL008C,YJL165C,YJR066W,YKL110C,YKL197C,YKL203C,YKL210W,YLL008W,YLR215C,YNL132W,YOR011W,YOR128C,YOR141C,YOR153W,YPL082C,YPR066W
GO:0030554	adenyl nucleotide binding	673	28	21.4	0.08063	0.755305	RAD16,PCA1,GAL3,ENA5,ENA1,MSS4,YEF1,YFH7,PMR1,MSP1,BCY1,CYR1,CCT8,HAL5,TOR1,KTI12,PEX1,TOR2,UBA1,DRS1,CDC123,KRE33,AUS1,ADE2,ARP8,PDR5,MOT1,UBA3	YBR114W,YBR295W,YDR009W,YDR038C,YDR040C,YDR208W,YEL041W,YFR007W,YGL167C,YGR028W,YIL033C,YJL005W,YJL008C,YJL165C,YJR066W,YKL110C,YKL197C,YKL203C,YKL210W,YLL008W,YLR215C,YNL132W,YOR011W,YOR128C,YOR141C,YOR153W,YPL082C,YPR066W
GO:1901363	heterocyclic compound binding	1909	70	60.69	0.08213	0.755305	UTP20,PDR3,RAD16,PCA1,DCC1,PSA1,CDC53,HO,GAL3,PST2,LYS14,ENA5,ENA1,MSS4,LSM6,YEF1,YFH7,PHO4,PDR1,AFT1,PMR1,MSP1,CYS4,RIE1,RIM101,ERG11,BCY1,HIS5,RHO3,RPI1,ASG1,CYR1,CCT8,NOP9,HAL5,TOR1,RGT1,KTI12,APN1,PEX1,TOR2,UBA1,DRS1,ACE2,TUB4,CDC123,HAP1,RPL26A,MOT3,PAH1,ECM5,KRE33,NAM9,THO2,YAP7,HAL9,PAP2,CTR9,AUS1,RAS1,ADE2,SFL1,ARP8,PDR5,YRR1,SEY1,PIP2,MOT1,GLR1,UBA3	YBL004W,YBL005W,YBR114W,YBR295W,YCL016C,YDL055C,YDL132W,YDL227C,YDR009W,YDR032C,YDR034C,YDR038C,YDR040C,YDR208W,YDR378C,YEL041W,YFR007W,YFR034C,YGL013C,YGL071W,YGL167C,YGR028W,YGR155W,YGR250C,YHL027W,YHR007C,YIL033C,YIL116W,YIL118W,YIL119C,YIL130W,YJL005W,YJL008C,YJL010C,YJL165C,YJR066W,YKL038W,YKL110C,YKL114C,YKL197C,YKL203C,YKL210W,YLL008W,YLR131C,YLR212C,YLR215C,YLR256W,YLR344W,YMR070W,YMR165C,YMR176W,YNL132W,YNL137C,YNL139C,YOL028C,YOL089C,YOL115W,YOL145C,YOR011W,YOR101W,YOR128C,YOR140W,YOR141C,YOR153W,YOR162C,YOR165W,YOR363C,YPL082C,YPL091W,YPR066W
GO:0016651	oxidoreductase activity, acting on NAD(P)H	33	3	1.05	0.08603	0.755305	PST2,NAR1,GLR1	YDR032C,YNL240C,YPL091W
GO:0015103	inorganic anion transmembrane transporter activity	16	2	0.51	0.09013	0.755305	PHO89,SSU1	YBR296C,YPL092W
GO:1901682	sulfur compound transmembrane transporter activity	16	2	0.51	0.09013	0.755305	MUP3,SSU1	YHL036W,YPL092W
GO:0016462	pyrophosphatase activity	432	19	13.73	0.09137	0.755305	RAD16,PCA1,DCC1,ENA5,ENA1,YFH7,PMR1,MSP1,RHO3,PEX1,DRS1,TUB4,PAP2,AUS1,RAS1,ARP8,PDR5,SEY1,MOT1	YBR114W,YBR295W,YCL016C,YDR038C,YDR040C,YFR007W,YGL167C,YGR028W,YIL118W,YKL197C,YLL008W,YLR212C,YOL115W,YOR011W,YOR101W,YOR141C,YOR153W,YOR165W,YPL082C
GO:0016817	hydrolase activity, acting on acid anhydrides	432	19	13.73	0.09137	0.755305	RAD16,PCA1,DCC1,ENA5,ENA1,YFH7,PMR1,MSP1,RHO3,PEX1,DRS1,TUB4,PAP2,AUS1,RAS1,ARP8,PDR5,SEY1,MOT1	YBR114W,YBR295W,YCL016C,YDR038C,YDR040C,YFR007W,YGL167C,YGR028W,YIL118W,YKL197C,YLL008W,YLR212C,YOL115W,YOR011W,YOR101W,YOR141C,YOR153W,YOR165W,YPL082C
GO:0016818	hydrolase activity, acting on acid anhydrides, in phosphorus-containing anhydrides	432	19	13.73	0.09137	0.755305	RAD16,PCA1,DCC1,ENA5,ENA1,YFH7,PMR1,MSP1,RHO3,PEX1,DRS1,TUB4,PAP2,AUS1,RAS1,ARP8,PDR5,SEY1,MOT1	YBR114W,YBR295W,YCL016C,YDR038C,YDR040C,YFR007W,YGL167C,YGR028W,YIL118W,YKL197C,YLL008W,YLR212C,YOL115W,YOR011W,YOR101W,YOR141C,YOR153W,YOR165W,YPL082C
GO:0003951	NAD+ kinase activity	3	1	0.1	0.09239	0.755305	YEF1	YEL041W
GO:0003955	NAD(P)H dehydrogenase (quinone) activity	3	1	0.1	0.09239	0.755305	PST2	YDR032C
GO:0004185	serine-type carboxypeptidase activity	3	1	0.1	0.09239	0.755305	KEX1	YGL203C
GO:0004571	mannosyl-oligosaccharide 1,2-alpha-mannosidase activity	3	1	0.1	0.09239	0.755305	MNL2	YLR057W
GO:0004862	cAMP-dependent protein kinase inhibitor activity	3	1	0.1	0.09239	0.755305	BCY1	YIL033C
GO:0004930	G-protein coupled receptor activity	3	1	0.1	0.09239	0.755305	GPR1	YDL035C
GO:0005363	maltose transmembrane transporter activity	3	1	0.1	0.09239	0.755305	MAL11	YGR289C
GO:0008309	double-stranded DNA exodeoxyribonuclease activity	3	1	0.1	0.09239	0.755305	APN1	YKL114C
GO:0015154	disaccharide transmembrane transporter activity	3	1	0.1	0.09239	0.755305	MAL11	YGR289C
GO:0015157	oligosaccharide transmembrane transporter activity	3	1	0.1	0.09239	0.755305	MAL11	YGR289C
GO:0015924	mannosyl-oligosaccharide mannosidase activity	3	1	0.1	0.09239	0.755305	MNL2	YLR057W
GO:0016289	CoA hydrolase activity	3	1	0.1	0.09239	0.755305	EHD3	YDR036C
GO:0016433	rRNA (adenine) methyltransferase activity	3	1	0.1	0.09239	0.755305	BMT2	YBR141C
GO:0034458	3'-5' RNA helicase activity	3	1	0.1	0.09239	0.755305	PAP2	YOL115W
GO:0034459	ATP-dependent 3'-5' RNA helicase activity	3	1	0.1	0.09239	0.755305	PAP2	YOL115W
GO:0034596	phosphatidylinositol phosphate 4-phosphatase activity	3	1	0.1	0.09239	0.755305	INP53	YOR109W
GO:0042736	NADH kinase activity	3	1	0.1	0.09239	0.755305	YEF1	YEL041W
GO:0043812	phosphatidylinositol-4-phosphate phosphatase activity	3	1	0.1	0.09239	0.755305	INP53	YOR109W
GO:0070008	serine-type exopeptidase activity	3	1	0.1	0.09239	0.755305	KEX1	YGL203C
GO:0070568	guanylyltransferase activity	3	1	0.1	0.09239	0.755305	PSA1	YDL055C
GO:1903089	5-amino-1-ribofuranosylimidazole-4-carboxamide transporter activity	3	1	0.1	0.09239	0.755305	NRT1	YOR071C
GO:0003690	double-stranded DNA binding	197	10	6.26	0.09613	0.777473	CDC53,LYS14,AFT1,RGT1,ACE2,HAP1,MOT3,SFL1,YRR1,PIP2	YDL132W,YDR034C,YGL071W,YKL038W,YLR131C,YLR256W,YMR070W,YOR140W,YOR162C,YOR363C
GO:0005096	GTPase activator activity	55	4	1.75	0.09649	0.777473	IRA1,GTS1,IRA2,RGA1	YBR140C,YGL181W,YOL081W,YOR127W
GO:0008047	enzyme activator activity	127	7	4.04	0.10894	0.79651	IRA1,RPP1A,GTS1,MNN4,IRA2,WHI2,RGA1	YBR140C,YDL081C,YGL181W,YKL201C,YOL081W,YOR043W,YOR127W
GO:0008081	phosphoric diester hydrolase activity	18	2	0.57	0.11033	0.79651	PHO81,APN1	YGR233C,YKL114C
GO:0005524	ATP binding	668	27	21.24	0.11107	0.79651	RAD16,PCA1,GAL3,ENA5,ENA1,MSS4,YEF1,YFH7,PMR1,MSP1,CYR1,CCT8,HAL5,TOR1,KTI12,PEX1,TOR2,UBA1,DRS1,CDC123,KRE33,AUS1,ADE2,ARP8,PDR5,MOT1,UBA3	YBR114W,YBR295W,YDR009W,YDR038C,YDR040C,YDR208W,YEL041W,YFR007W,YGL167C,YGR028W,YJL005W,YJL008C,YJL165C,YJR066W,YKL110C,YKL197C,YKL203C,YKL210W,YLL008W,YLR215C,YNL132W,YOR011W,YOR128C,YOR141C,YOR153W,YPL082C,YPR066W
GO:0015295	solute:proton symporter activity	37	3	1.18	0.11195	0.79651	MAL11,GAL2,PHO84	YGR289C,YLR081W,YML123C
GO:0005488	binding	2908	101	92.45	0.11574	0.79651	SWH1,UTP20,PDR3,RAD16,PCA1,DCC1,GPR1,PSA1,VCX1,CDC53,HO,GAL3,PST2,LYS14,ENA5,ENA1,SCC2,MSS4,PEX5,LSM6,YEF1,SEC3,YFH7,PHO4,PDR1,AFT1,PMR1,GTS1,MSP1,CYS4,RIE1,RIM101,ERG11,CIC1,BCY1,HIS5,RHO3,RPI1,ASG1,CYR1,CCT8,NOP9,HAL5,TOR1,BIR1,VPS70,RGT1,NFU1,KTI12,APN1,PEX1,TOR2,UBA1,FRE2,DRS1,MNL2,ACE2,TUB4,FRE1,CDC123,CPR6,HAP1,ATG39,RPL26A,MOT3,PAH1,ECM5,SAL1,END3,TCB2,KRE33,NAM9,SRV2,THO2,AAH1,IPI3,NAR1,YAP7,AVO1,ATG19,ADH1,HAL9,PAP2,CTR9,FRE7,ZPS1,AUS1,RAS1,CAT5,RGA1,ADE2,SFL1,ARP8,PDR5,YRR1,SEY1,PIP2,ERG10,MOT1,GLR1,UBA3	YAR042W,YBL004W,YBL005W,YBR114W,YBR295W,YCL016C,YDL035C,YDL055C,YDL128W,YDL132W,YDL227C,YDR009W,YDR032C,YDR034C,YDR038C,YDR040C,YDR180W,YDR208W,YDR244W,YDR378C,YEL041W,YER008C,YFR007W,YFR034C,YGL013C,YGL071W,YGL167C,YGL181W,YGR028W,YGR155W,YGR250C,YHL027W,YHR007C,YHR052W,YIL033C,YIL116W,YIL118W,YIL119C,YIL130W,YJL005W,YJL008C,YJL010C,YJL165C,YJR066W,YJR089W,YJR126C,YKL038W,YKL040C,YKL110C,YKL114C,YKL197C,YKL203C,YKL210W,YKL220C,YLL008W,YLR057W,YLR131C,YLR212C,YLR214W,YLR215C,YLR216C,YLR256W,YLR312C,YLR344W,YMR070W,YMR165C,YMR176W,YNL083W,YNL084C,YNL087W,YNL132W,YNL137C,YNL138W,YNL139C,YNL141W,YNL182C,YNL240C,YOL028C,YOL078W,YOL082W,YOL086C,YOL089C,YOL115W,YOL145C,YOL152W,YOL154W,YOR011W,YOR101W,YOR125C,YOR127W,YOR128C,YOR140W,YOR141C,YOR153W,YOR162C,YOR165W,YOR363C,YPL028W,YPL082C,YPL091W,YPR066W
GO:0004872	receptor activity	19	2	0.6	0.12083	0.79651	GPR1,MSB2	YDL035C,YGR014W
GO:0016877	ligase activity, forming carbon-sulfur bonds	19	2	0.6	0.12083	0.79651	UBA1,UBA3	YKL210W,YPR066W
GO:0060089	molecular transducer activity	19	2	0.6	0.12083	0.79651	GPR1,MSB2	YDL035C,YGR014W
GO:0000268	peroxisome targeting sequence binding	4	1	0.13	0.12126	0.79651	PEX5	YDR244W
GO:0004338	glucan exo-1,3-beta-glucosidase activity	4	1	0.13	0.12126	0.79651	EXG2	YDR261C
GO:0004362	glutathione-disulfide reductase activity	4	1	0.13	0.12126	0.79651	GLR1	YPL091W
GO:0004430	1-phosphatidylinositol 4-kinase activity	4	1	0.13	0.12126	0.79651	TOR2	YKL203C
GO:0004438	phosphatidylinositol-3-phosphatase activity	4	1	0.13	0.12126	0.79651	INP53	YOR109W
GO:0004439	phosphatidylinositol-4,5-bisphosphate 5-phosphatase activity	4	1	0.13	0.12126	0.79651	INP53	YOR109W
GO:0004861	cyclin-dependent protein serine/threonine kinase inhibitor activity	4	1	0.13	0.12126	0.79651	PHO81	YGR233C
GO:0005034	osmosensor activity	4	1	0.13	0.12126	0.79651	MSB2	YGR014W
GO:0005347	ATP transmembrane transporter activity	4	1	0.13	0.12126	0.79651	SAL1	YNL083W
GO:0005471	ATP:ADP antiporter activity	4	1	0.13	0.12126	0.79651	SAL1	YNL083W
GO:0008195	phosphatidate phosphatase activity	4	1	0.13	0.12126	0.79651	PAH1	YMR165C
GO:0008568	microtubule-severing ATPase activity	4	1	0.13	0.12126	0.79651	MSP1	YGR028W
GO:0015151	alpha-glucoside transmembrane transporter activity	4	1	0.13	0.12126	0.79651	MAL11	YGR289C
GO:0015193	L-proline transmembrane transporter activity	4	1	0.13	0.12126	0.79651	GNP1	YDR508C
GO:0015217	ADP transmembrane transporter activity	4	1	0.13	0.12126	0.79651	SAL1	YNL083W
GO:0015230	FAD transmembrane transporter activity	4	1	0.13	0.12126	0.79651	FLC2	YAL053W
GO:0015386	potassium:proton antiporter activity	4	1	0.13	0.12126	0.79651	VCX1	YDL128W
GO:0022821	potassium ion antiporter activity	4	1	0.13	0.12126	0.79651	VCX1	YDL128W
GO:0042947	glucoside transmembrane transporter activity	4	1	0.13	0.12126	0.79651	MAL11	YGR289C
GO:0043813	phosphatidylinositol-3,5-bisphosphate 5-phosphatase activity	4	1	0.13	0.12126	0.79651	INP53	YOR109W
GO:0050839	cell adhesion molecule binding	4	1	0.13	0.12126	0.79651	ZPS1	YOL154W
GO:0052744	phosphatidylinositol monophosphate phosphatase activity	4	1	0.13	0.12126	0.79651	INP53	YOR109W
GO:0000166	nucleotide binding	935	36	29.73	0.12161	0.79651	RAD16,PCA1,PSA1,GAL3,PST2,ENA5,ENA1,MSS4,YEF1,YFH7,PMR1,MSP1,RIE1,BCY1,RHO3,CYR1,CCT8,HAL5,TOR1,KTI12,PEX1,TOR2,UBA1,DRS1,TUB4,CDC123,KRE33,AUS1,RAS1,ADE2,ARP8,PDR5,SEY1,MOT1,GLR1,UBA3	YBR114W,YBR295W,YDL055C,YDR009W,YDR032C,YDR038C,YDR040C,YDR208W,YEL041W,YFR007W,YGL167C,YGR028W,YGR250C,YIL033C,YIL118W,YJL005W,YJL008C,YJL165C,YJR066W,YKL110C,YKL197C,YKL203C,YKL210W,YLL008W,YLR212C,YLR215C,YNL132W,YOR011W,YOR101W,YOR128C,YOR141C,YOR153W,YOR165W,YPL082C,YPL091W,YPR066W
GO:1901265	nucleoside phosphate binding	935	36	29.73	0.12161	0.79651	RAD16,PCA1,PSA1,GAL3,PST2,ENA5,ENA1,MSS4,YEF1,YFH7,PMR1,MSP1,RIE1,BCY1,RHO3,CYR1,CCT8,HAL5,TOR1,KTI12,PEX1,TOR2,UBA1,DRS1,TUB4,CDC123,KRE33,AUS1,RAS1,ADE2,ARP8,PDR5,SEY1,MOT1,GLR1,UBA3	YBR114W,YBR295W,YDL055C,YDR009W,YDR032C,YDR038C,YDR040C,YDR208W,YEL041W,YFR007W,YGL167C,YGR028W,YGR250C,YIL033C,YIL118W,YJL005W,YJL008C,YJL165C,YJR066W,YKL110C,YKL197C,YKL203C,YKL210W,YLL008W,YLR212C,YLR215C,YNL132W,YOR011W,YOR101W,YOR128C,YOR141C,YOR153W,YOR165W,YPL082C,YPL091W,YPR066W
GO:0016787	hydrolase activity	1027	39	32.65	0.12712	0.827758	RAD16,PCA1,DCC1,HO,EHD3,ENA5,ENA1,EXG2,YFH7,SCL1,PMR1,KEX1,MSP1,PHO81,IMA1,RHO3,YIL165C,VPS70,APN1,PEX1,DRS1,PSR1,MNL2,TUB4,PAH1,MKT1,AAH1,PAP2,ZPS1,IMA2,AUS1,TGL5,RAS1,INP53,UBP2,ARP8,PDR5,SEY1,MOT1	YBR114W,YBR295W,YCL016C,YDL227C,YDR036C,YDR038C,YDR040C,YDR261C,YFR007W,YGL011C,YGL167C,YGL203C,YGR028W,YGR233C,YGR287C,YIL118W,YIL165C,YJR126C,YKL114C,YKL197C,YLL008W,YLL010C,YLR057W,YLR212C,YMR165C,YNL085W,YNL141W,YOL115W,YOL154W,YOL157C,YOR011W,YOR081C,YOR101W,YOR109W,YOR124C,YOR141C,YOR153W,YOR165W,YPL082C
GO:0016798	hydrolase activity, acting on glycosyl bonds	61	4	1.94	0.12806	0.829059	EXG2,IMA1,MNL2,IMA2	YDR261C,YGR287C,YLR057W,YOL157C
GO:0060589	nucleoside-triphosphatase regulator activity	87	5	2.77	0.14251	0.898529	IRA1,GTS1,RPI1,IRA2,RGA1	YBR140C,YGL181W,YIL119C,YOL081W,YOR127W
GO:0005088	Ras guanyl-nucleotide exchange factor activity	21	2	0.67	0.14251	0.898529	TRS23,ROM1	YDR246W,YGR070W
GO:0000099	sulfur amino acid transmembrane transporter activity	5	1	0.16	0.14922	0.898529	MUP3	YHL036W
GO:0004180	carboxypeptidase activity	5	1	0.16	0.14922	0.898529	KEX1	YGL203C
GO:0004652	polynucleotide adenylyltransferase activity	5	1	0.16	0.14922	0.898529	PAP2	YOL115W
GO:0005337	nucleoside transmembrane transporter activity	5	1	0.16	0.14922	0.898529	NRT1	YOR071C
GO:0005451	monovalent cation:proton antiporter activity	5	1	0.16	0.14922	0.898529	VCX1	YDL128W
GO:0015491	cation:cation antiporter activity	5	1	0.16	0.14922	0.898529	VCX1	YDL128W
GO:0052742	phosphatidylinositol kinase activity	5	1	0.16	0.14922	0.898529	TOR2	YKL203C
GO:0070546	L-phenylalanine aminotransferase activity	5	1	0.16	0.14922	0.898529	HIS5	YIL116W
GO:0080130	L-phenylalanine:2-oxoglutarate aminotransferase activity	5	1	0.16	0.14922	0.898529	HIS5	YIL116W
GO:0099122	RNA polymerase II C-terminal domain binding	5	1	0.16	0.14922	0.898529	CTR9	YOL145C
GO:1990269	RNA polymerase II C-terminal domain phosphoserine binding	5	1	0.16	0.14922	0.898529	CTR9	YOL145C
GO:0015036	disulfide oxidoreductase activity	22	2	0.7	0.15364	0.920197	GTO1,GLR1	YGR154C,YPL091W
GO:0004871	signal transducer activity	43	3	1.37	0.15553	0.926562	GPR1,MSB2,CSS1	YDL035C,YGR014W,YIL169C
GO:0016705	oxidoreductase activity, acting on paired donors, with incorporation or reduction of molecular oxygen	23	2	0.73	0.16493	0.949631	ERG11,CAT5	YHR007C,YOR125C
GO:1902936	phosphatidylinositol bisphosphate binding	23	2	0.73	0.16493	0.949631	SEC3,AVO1	YER008C,YOL078W
GO:0003906	DNA-(apurinic or apyrimidinic site) lyase activity	6	1	0.19	0.17629	0.949631	APN1	YKL114C
GO:0003954	NADH dehydrogenase activity	6	1	0.19	0.17629	0.949631	NAR1	YNL240C
GO:0004022	alcohol dehydrogenase (NAD) activity	6	1	0.19	0.17629	0.949631	ADH1	YOL086C
GO:0004559	alpha-mannosidase activity	6	1	0.19	0.17629	0.949631	MNL2	YLR057W
GO:0005089	Rho guanyl-nucleotide exchange factor activity	6	1	0.19	0.17629	0.949631	ROM1	YGR070W
GO:0005346	purine ribonucleotide transmembrane transporter activity	6	1	0.19	0.17629	0.949631	SAL1	YNL083W
GO:0005354	galactose transmembrane transporter activity	6	1	0.19	0.17629	0.949631	GAL2	YLR081W
GO:0005545	1-phosphatidylinositol binding	6	1	0.19	0.17629	0.949631	SWH1	YAR042W
GO:0015095	magnesium ion transmembrane transporter activity	6	1	0.19	0.17629	0.949631	ALR1	YOL130W
GO:0015923	mannosidase activity	6	1	0.19	0.17629	0.949631	MNL2	YLR057W
GO:0016408	C-acyltransferase activity	6	1	0.19	0.17629	0.949631	ERG10	YPL028W
GO:0019211	phosphatase activator activity	6	1	0.19	0.17629	0.949631	WHI2	YOR043W
GO:0032451	demethylase activity	6	1	0.19	0.17629	0.949631	ERG11	YHR007C
GO:0034593	phosphatidylinositol bisphosphate phosphatase activity	6	1	0.19	0.17629	0.949631	INP53	YOR109W
GO:0034595	phosphatidylinositol phosphate 5-phosphatase activity	6	1	0.19	0.17629	0.949631	INP53	YOR109W
GO:0042171	lysophosphatidic acid acyltransferase activity	6	1	0.19	0.17629	0.949631	TGL5	YOR081C
GO:0070628	proteasome binding	6	1	0.19	0.17629	0.949631	CIC1	YHR052W
GO:0005506	iron ion binding	24	2	0.76	0.17636	0.949631	ERG11,NFU1	YHR007C,YKL040C
GO:0016835	carbon-oxygen lyase activity	47	3	1.49	0.18706	1	CYS4,APN1,PAP2	YGR155W,YKL114C,YOL115W
GO:0098772	molecular function regulator	285	12	9.06	0.19491	1	IRA1,RPP1A,TRS23,GTS1,ROM1,PHO81,BCY1,RPI1,MNN4,IRA2,WHI2,RGA1	YBR140C,YDL081C,YDR246W,YGL181W,YGR070W,YGR233C,YIL033C,YIL119C,YKL201C,YOL081W,YOR043W,YOR127W
GO:0008238	exopeptidase activity	26	2	0.83	0.19957	1	KEX1,VPS70	YGL203C,YJR126C
GO:0000295	adenine nucleotide transmembrane transporter activity	7	1	0.22	0.2025	1	SAL1	YNL083W
GO:0003689	DNA clamp loader activity	7	1	0.22	0.2025	1	DCC1	YCL016C
GO:0005102	receptor binding	7	1	0.22	0.2025	1	ZPS1	YOL154W
GO:0005375	copper ion transmembrane transporter activity	7	1	0.22	0.2025	1	PCA1	YBR295W
GO:0005536	glucose binding	7	1	0.22	0.2025	1	GPR1	YDL035C
GO:0008142	oxysterol binding	7	1	0.22	0.2025	1	SWH1	YAR042W
GO:0008296	3'-5'-exodeoxyribonuclease activity	7	1	0.22	0.2025	1	APN1	YKL114C
GO:0015198	oligopeptide transporter activity	7	1	0.22	0.2025	1	PTR2	YKR093W
GO:0015298	solute:cation antiporter activity	7	1	0.22	0.2025	1	VCX1	YDL128W
GO:0015299	solute:proton antiporter activity	7	1	0.22	0.2025	1	VCX1	YDL128W
GO:0015301	anion:anion antiporter activity	7	1	0.22	0.2025	1	SAL1	YNL083W
GO:0033170	protein-DNA loading ATPase activity	7	1	0.22	0.2025	1	DCC1	YCL016C
GO:0071617	lysophospholipid acyltransferase activity	7	1	0.22	0.2025	1	TGL5	YOR081C
GO:0001883	purine nucleoside binding	102	5	3.24	0.22355	1	PSA1,RHO3,TUB4,RAS1,SEY1	YDL055C,YIL118W,YLR212C,YOR101W,YOR165W
GO:0005525	GTP binding	102	5	3.24	0.22355	1	PSA1,RHO3,TUB4,RAS1,SEY1	YDL055C,YIL118W,YLR212C,YOR101W,YOR165W
GO:0019001	guanyl nucleotide binding	102	5	3.24	0.22355	1	PSA1,RHO3,TUB4,RAS1,SEY1	YDL055C,YIL118W,YLR212C,YOR101W,YOR165W
GO:0032550	purine ribonucleoside binding	102	5	3.24	0.22355	1	PSA1,RHO3,TUB4,RAS1,SEY1	YDL055C,YIL118W,YLR212C,YOR101W,YOR165W
GO:0032561	guanyl ribonucleotide binding	102	5	3.24	0.22355	1	PSA1,RHO3,TUB4,RAS1,SEY1	YDL055C,YIL118W,YLR212C,YOR101W,YOR165W
GO:0004806	triglyceride lipase activity	8	1	0.25	0.22789	1	TGL5	YOR081C
GO:0008121	ubiquinol-cytochrome-c reductase activity	8	1	0.25	0.22789	1	QCR6	YFR033C
GO:0008422	beta-glucosidase activity	8	1	0.25	0.22789	1	EXG2	YDR261C
GO:0015216	purine nucleotide transmembrane transporter activity	8	1	0.25	0.22789	1	SAL1	YNL083W
GO:0016655	oxidoreductase activity, acting on NAD(P)H, quinone or similar compound as acceptor	8	1	0.25	0.22789	1	PST2	YDR032C
GO:0016679	oxidoreductase activity, acting on diphenols and related substances as donors	8	1	0.25	0.22789	1	QCR6	YFR033C
GO:0016681	oxidoreductase activity, acting on diphenols and related substances as donors, cytochrome as acceptor	8	1	0.25	0.22789	1	QCR6	YFR033C
GO:0016790	thiolester hydrolase activity	8	1	0.25	0.22789	1	EHD3	YDR036C
GO:0045309	protein phosphorylated amino acid binding	8	1	0.25	0.22789	1	CTR9	YOL145C
GO:0050815	phosphoserine binding	8	1	0.25	0.22789	1	CTR9	YOL145C
GO:0052866	phosphatidylinositol phosphate phosphatase activity	8	1	0.25	0.22789	1	INP53	YOR109W
GO:0044877	macromolecular complex binding	130	6	4.13	0.23204	1	CIC1,TOR1,TOR2,CPR6,CTR9,ZPS1	YHR052W,YJR066W,YKL203C,YLR216C,YOL145C,YOL154W
GO:0030234	enzyme regulator activity	240	10	7.63	0.23254	1	IRA1,RPP1A,GTS1,PHO81,BCY1,RPI1,MNN4,IRA2,WHI2,RGA1	YBR140C,YDL081C,YGL181W,YGR233C,YIL033C,YIL119C,YKL201C,YOL081W,YOR043W,YOR127W
GO:0032549	ribonucleoside binding	105	5	3.34	0.24122	1	PSA1,RHO3,TUB4,RAS1,SEY1	YDL055C,YIL118W,YLR212C,YOR101W,YOR165W
GO:0001882	nucleoside binding	106	5	3.37	0.2472	1	PSA1,RHO3,TUB4,RAS1,SEY1	YDL055C,YIL118W,YLR212C,YOR101W,YOR165W
GO:0000989	transcription factor activity, transcription factor binding	133	6	4.23	0.24788	1	GTS1,RGT1,PAH1,CTR9,SFL1,MED1	YGL181W,YKL038W,YMR165C,YOL145C,YOR140W,YPR070W
GO:0003924	GTPase activity	80	4	2.54	0.24937	1	RHO3,TUB4,RAS1,SEY1	YIL118W,YLR212C,YOR101W,YOR165W
GO:0001133	RNA polymerase II transcription factor activity, sequence-specific transcription regulatory region DNA binding	9	1	0.29	0.25247	1	SFL1	YOR140W
GO:0017048	Rho GTPase binding	9	1	0.29	0.25247	1	SEC3	YER008C
GO:0017112	Rab guanyl-nucleotide exchange factor activity	9	1	0.29	0.25247	1	TRS23	YDR246W
GO:0051219	phosphoprotein binding	9	1	0.29	0.25247	1	CTR9	YOL145C
GO:0019887	protein kinase regulator activity	55	3	1.75	0.25417	1	RPP1A,PHO81,BCY1	YDL081C,YGR233C,YIL033C
GO:0005355	glucose transmembrane transporter activity	31	2	0.99	0.25876	1	MAL11,GAL2	YGR289C,YLR081W
GO:0015145	monosaccharide transmembrane transporter activity	31	2	0.99	0.25876	1	MAL11,GAL2	YGR289C,YLR081W
GO:0015149	hexose transmembrane transporter activity	31	2	0.99	0.25876	1	MAL11,GAL2	YGR289C,YLR081W
GO:0032403	protein complex binding	56	3	1.78	0.26281	1	CIC1,CTR9,ZPS1	YHR052W,YOL145C,YOL154W
GO:0005351	sugar:proton symporter activity	32	2	1.02	0.27068	1	MAL11,GAL2	YGR289C,YLR081W
GO:0005402	cation:sugar symporter activity	32	2	1.02	0.27068	1	MAL11,GAL2	YGR289C,YLR081W
GO:0051119	sugar transmembrane transporter activity	32	2	1.02	0.27068	1	MAL11,GAL2	YGR289C,YLR081W
GO:0019207	kinase regulator activity	57	3	1.81	0.27149	1	RPP1A,PHO81,BCY1	YDL081C,YGR233C,YIL033C
GO:0016668	oxidoreductase activity, acting on a sulfur group of donors, NAD(P) as acceptor	10	1	0.32	0.27627	1	GLR1	YPL091W
GO:0016829	lyase activity	111	5	3.53	0.27762	1	CYS4,CYR1,APN1,PAP2,ADE2	YGR155W,YJL005W,YKL114C,YOL115W,YOR128C
GO:0004520	endodeoxyribonuclease activity	33	2	1.05	0.28259	1	APN1,MKT1	YKL114C,YNL085W
GO:0017016	Ras GTPase binding	33	2	1.05	0.28259	1	SEC3,AVO1	YER008C,YOL078W
GO:0031267	small GTPase binding	33	2	1.05	0.28259	1	SEC3,AVO1	YER008C,YOL078W
GO:0004386	helicase activity	112	5	3.56	0.2838	1	RAD16,DRS1,PAP2,ARP8,MOT1	YBR114W,YLL008W,YOL115W,YOR141C,YPL082C
GO:0016209	antioxidant activity	34	2	1.08	0.29449	1	GTO1,GLR1	YGR154C,YPL091W
GO:0008134	transcription factor binding	87	4	2.77	0.29917	1	GTS1,MOT3,SFL1,MOT1	YGL181W,YMR070W,YOR140W,YPL082C
GO:0008514	organic anion transmembrane transporter activity	87	4	2.77	0.29917	1	FLC2,GNP1,MUP3,SAL1	YAL053W,YDR508C,YHL036W,YNL083W
GO:0004364	glutathione transferase activity	11	1	0.35	0.29932	1	GTO1	YGR154C
GO:0005385	zinc ion transmembrane transporter activity	11	1	0.35	0.29932	1	COT1	YOR316C
GO:0005496	steroid binding	11	1	0.35	0.29932	1	SWH1	YAR042W
GO:0032934	sterol binding	11	1	0.35	0.29932	1	SWH1	YAR042W
GO:0005319	lipid transporter activity	35	2	1.11	0.30636	1	SWH1,AUS1	YAR042W,YOR011W
GO:0051020	GTPase binding	35	2	1.11	0.30636	1	SEC3,AVO1	YER008C,YOL078W
GO:0001076	transcription factor activity, RNA polymerase II transcription factor binding	62	3	1.97	0.31526	1	RGT1,CTR9,MED1	YKL038W,YOL145C,YPR070W
GO:0015179	L-amino acid transmembrane transporter activity	36	2	1.14	0.31819	1	GNP1,MUP3	YDR508C,YHL036W
GO:0043140	ATP-dependent 3'-5' DNA helicase activity	12	1	0.38	0.32163	1	ARP8	YOR141C
GO:0048029	monosaccharide binding	12	1	0.38	0.32163	1	GPR1	YDL035C
GO:0042578	phosphoric ester hydrolase activity	119	5	3.78	0.32769	1	PHO81,APN1,PSR1,PAH1,INP53	YGR233C,YKL114C,YLL010C,YMR165C,YOR109W
GO:0015144	carbohydrate transmembrane transporter activity	37	2	1.18	0.32997	1	MAL11,GAL2	YGR289C,YLR081W
GO:1901476	carbohydrate transporter activity	37	2	1.18	0.32997	1	MAL11,GAL2	YGR289C,YLR081W
GO:0016667	oxidoreductase activity, acting on a sulfur group of donors	38	2	1.21	0.3417	1	GTO1,GLR1	YGR154C,YPL091W
GO:0016895	exodeoxyribonuclease activity, producing 5'-phosphomonoesters	13	1	0.41	0.34324	1	APN1	YKL114C
GO:0045118	azole transporter activity	13	1	0.41	0.34324	1	NRT1	YOR071C
GO:0051184	cofactor transporter activity	13	1	0.41	0.34324	1	FLC2	YAL053W
GO:1901618	organic hydroxy compound transmembrane transporter activity	13	1	0.41	0.34324	1	AUS1	YOR011W
GO:0019899	enzyme binding	122	5	3.88	0.34673	1	CDC53,SEC3,SRV2,AVO1,CTR9	YDL132W,YER008C,YNL138W,YOL078W,YOL145C
GO:0000988	transcription factor activity, protein binding	151	6	4.8	0.34796	1	GTS1,RGT1,PAH1,CTR9,SFL1,MED1	YGL181W,YKL038W,YMR165C,YOL145C,YOR140W,YPR070W
GO:0005543	phospholipid binding	95	4	3.02	0.35733	1	SWH1,SEC3,TCB2,AVO1	YAR042W,YER008C,YNL087W,YOL078W
GO:0004298	threonine-type endopeptidase activity	14	1	0.45	0.36417	1	SCL1	YGL011C
GO:0004529	exodeoxyribonuclease activity	14	1	0.45	0.36417	1	APN1	YKL114C
GO:0008649	rRNA methyltransferase activity	14	1	0.45	0.36417	1	BMT2	YBR141C
GO:0016780	phosphotransferase activity, for other substituted phosphate groups	14	1	0.45	0.36417	1	ALG7	YBR243C
GO:0070003	threonine-type peptidase activity	14	1	0.45	0.36417	1	SCL1	YGL011C
GO:0030170	pyridoxal phosphate binding	40	2	1.27	0.36496	1	CYS4,HIS5	YGR155W,YIL116W
GO:0061630	ubiquitin protein ligase activity	40	2	1.27	0.36496	1	CDC53,TOM1	YDL132W,YDR457W
GO:0061659	ubiquitin-like protein ligase activity	40	2	1.27	0.36496	1	CDC53,TOM1	YDL132W,YDR457W
GO:0070279	vitamin B6 binding	40	2	1.27	0.36496	1	CYS4,HIS5	YGR155W,YIL116W
GO:0003729	mRNA binding	185	7	5.88	0.37394	1	UTP20,CYS4,RIE1,NOP9,THO2,PAP2,ARP8	YBL004W,YGR155W,YGR250C,YJL010C,YNL139C,YOL115W,YOR141C
GO:0004536	deoxyribonuclease activity	41	2	1.3	0.37647	1	APN1,MKT1	YKL114C,YNL085W
GO:0051536	iron-sulfur cluster binding	41	2	1.3	0.37647	1	NFU1,NAR1	YKL040C,YNL240C
GO:0051540	metal cluster binding	41	2	1.3	0.37647	1	NFU1,NAR1	YKL040C,YNL240C
GO:0008026	ATP-dependent helicase activity	69	3	2.19	0.37666	1	DRS1,PAP2,ARP8	YLL008W,YOL115W,YOR141C
GO:0070035	purine NTP-dependent helicase activity	69	3	2.19	0.37666	1	DRS1,PAP2,ARP8	YLL008W,YOL115W,YOR141C
GO:0015175	neutral amino acid transmembrane transporter activity	15	1	0.48	0.38443	1	GNP1	YDR508C
GO:0019200	carbohydrate kinase activity	15	1	0.48	0.38443	1	GAL3	YDR009W
GO:0004004	ATP-dependent RNA helicase activity	42	2	1.34	0.3879	1	DRS1,PAP2	YLL008W,YOL115W
GO:0008186	RNA-dependent ATPase activity	42	2	1.34	0.3879	1	DRS1,PAP2	YLL008W,YOL115W
GO:0015197	peptide transporter activity	71	3	2.26	0.39405	1	USO1,APL1,PTR2	YDL058W,YJR005W,YKR093W
GO:0008237	metallopeptidase activity	43	2	1.37	0.39923	1	VPS70,ZPS1	YJR126C,YOL154W
GO:0035091	phosphatidylinositol binding	72	3	2.29	0.4027	1	SWH1,SEC3,AVO1	YAR042W,YER008C,YOL078W
GO:0003755	peptidyl-prolyl cis-trans isomerase activity	16	1	0.51	0.40405	1	CPR6	YLR216C
GO:0008519	ammonium transmembrane transporter activity	16	1	0.51	0.40405	1	MEP2	YNL142W
GO:0016859	cis-trans isomerase activity	16	1	0.51	0.40405	1	CPR6	YLR216C
GO:0019208	phosphatase regulator activity	16	1	0.51	0.40405	1	WHI2	YOR043W
GO:0019209	kinase activator activity	16	1	0.51	0.40405	1	RPP1A	YDL081C
GO:0030295	protein kinase activator activity	16	1	0.51	0.40405	1	RPP1A	YDL081C
GO:0043138	3'-5' DNA helicase activity	16	1	0.51	0.40405	1	ARP8	YOR141C
GO:0070566	adenylyltransferase activity	16	1	0.51	0.40405	1	PAP2	YOL115W
GO:0015171	amino acid transmembrane transporter activity	44	2	1.4	0.41047	1	GNP1,MUP3	YDR508C,YHL036W
GO:0003724	RNA helicase activity	45	2	1.43	0.4216	1	DRS1,PAP2	YLL008W,YOL115W
GO:0004857	enzyme inhibitor activity	45	2	1.43	0.4216	1	PHO81,BCY1	YGR233C,YIL033C
GO:0000993	RNA polymerase II core binding	17	1	0.54	0.42305	1	CTR9	YOL145C
GO:0004177	aminopeptidase activity	17	1	0.54	0.42305	1	VPS70	YJR126C
GO:0008236	serine-type peptidase activity	17	1	0.54	0.42305	1	KEX1	YGL203C
GO:0010181	FMN binding	17	1	0.54	0.42305	1	PST2	YDR032C
GO:0019239	deaminase activity	17	1	0.54	0.42305	1	AAH1	YNL141W
GO:0001010	transcription factor activity, sequence-specific DNA binding transcription factor recruiting	18	1	0.57	0.44145	1	SFL1	YOR140W
GO:0001078	transcriptional repressor activity, RNA polymerase II core promoter proximal region sequence-specific binding	18	1	0.57	0.44145	1	RIM101	YHL027W
GO:0017025	TBP-class protein binding	18	1	0.57	0.44145	1	MOT1	YPL082C
GO:0003779	actin binding	48	2	1.53	0.45434	1	END3,SRV2	YNL084C,YNL138W
GO:0005507	copper ion binding	19	1	0.6	0.45926	1	PCA1	YBR295W
GO:0016597	amino acid binding	19	1	0.6	0.45926	1	CTR9	YOL145C
GO:0050661	NADP binding	19	1	0.6	0.45926	1	GLR1	YPL091W
GO:0001085	RNA polymerase II transcription factor binding	49	2	1.56	0.46502	1	MOT3,SFL1	YMR070W,YOR140W
GO:0005085	guanyl-nucleotide exchange factor activity	50	2	1.59	0.47558	1	TRS23,ROM1	YDR246W,YGR070W
GO:0001227	transcriptional repressor activity, RNA polymerase II transcription regulatory region sequence-specific binding	20	1	0.64	0.47651	1	RIM101	YHL027W
GO:0016814	hydrolase activity, acting on carbon-nitrogen (but not peptide) bonds, in cyclic amidines	20	1	0.64	0.47651	1	AAH1	YNL141W
GO:0017171	serine hydrolase activity	20	1	0.64	0.47651	1	KEX1	YGL203C
GO:0043175	RNA polymerase core enzyme binding	20	1	0.64	0.47651	1	CTR9	YOL145C
GO:0070063	RNA polymerase binding	20	1	0.64	0.47651	1	CTR9	YOL145C
GO:0016879	ligase activity, forming carbon-nitrogen bonds	51	2	1.62	0.486	1	ADE2,UBA3	YOR128C,YPR066W
GO:0001191	transcriptional repressor activity, RNA polymerase II transcription factor binding	21	1	0.67	0.4932	1	RGT1	YKL038W
GO:0004843	thiol-dependent ubiquitin-specific protease activity	21	1	0.67	0.4932	1	UBP2	YOR124C
GO:0020037	heme binding	21	1	0.67	0.4932	1	ERG11	YHR007C
GO:0046906	tetrapyrrole binding	21	1	0.67	0.4932	1	ERG11	YHR007C
GO:0016491	oxidoreductase activity	334	11	10.62	0.49723	1	PST2,QCR6,GTO1,ERG11,FRE2,FRE1,NAR1,ADH1,FRE7,CAT5,GLR1	YDR032C,YFR033C,YGR154C,YHR007C,YKL220C,YLR214W,YNL240C,YOL086C,YOL152W,YOR125C,YPL091W
GO:0008289	lipid binding	115	4	3.66	0.50019	1	SWH1,SEC3,TCB2,AVO1	YAR042W,YER008C,YNL087W,YOL078W
GO:0019842	vitamin binding	53	2	1.68	0.50647	1	CYS4,HIS5	YGR155W,YIL116W
GO:0004197	cysteine-type endopeptidase activity	22	1	0.7	0.50937	1	UBP2	YOR124C
GO:0008483	transaminase activity	22	1	0.7	0.50937	1	HIS5	YIL116W
GO:0016769	transferase activity, transferring nitrogenous groups	22	1	0.7	0.50937	1	HIS5	YIL116W
GO:0031406	carboxylic acid binding	22	1	0.7	0.50937	1	CTR9	YOL145C
GO:0036459	thiol-dependent ubiquitinyl hydrolase activity	22	1	0.7	0.50937	1	UBP2	YOR124C
GO:0043177	organic acid binding	22	1	0.7	0.50937	1	CTR9	YOL145C
GO:0101005	ubiquitinyl hydrolase activity	22	1	0.7	0.50937	1	UBP2	YOR124C
GO:0001098	basal transcription machinery binding	23	1	0.73	0.52503	1	CTR9	YOL145C
GO:0001099	basal RNA polymerase II transcription machinery binding	23	1	0.73	0.52503	1	CTR9	YOL145C
GO:0001102	RNA polymerase II activating transcription factor binding	23	1	0.73	0.52503	1	MOT3	YMR070W
GO:1901981	phosphatidylinositol phosphate binding	55	2	1.75	0.52641	1	SEC3,AVO1	YER008C,YOL078W
GO:0033613	activating transcription factor binding	24	1	0.76	0.54019	1	MOT3	YMR070W
GO:0008094	DNA-dependent ATPase activity	89	3	2.83	0.54218	1	RAD16,DCC1,ARP8	YBR114W,YCL016C,YOR141C
GO:0001104	RNA polymerase II transcription cofactor activity	25	1	0.79	0.55487	1	MED1	YPR070W
GO:0017056	structural constituent of nuclear pore	25	1	0.79	0.55487	1	NUP120	YKL057C
GO:0019783	ubiquitin-like protein-specific protease activity	25	1	0.79	0.55487	1	UBP2	YOR124C
GO:0015078	hydrogen ion transmembrane transporter activity	58	2	1.84	0.55528	1	VCX1,QCR6	YDL128W,YFR033C
GO:0008408	3'-5' exonuclease activity	26	1	0.83	0.56908	1	APN1	YKL114C
GO:0016831	carboxy-lyase activity	26	1	0.83	0.56908	1	ADE2	YOR128C
GO:0030246	carbohydrate binding	26	1	0.83	0.56908	1	GPR1	YDL035C
GO:0031625	ubiquitin protein ligase binding	26	1	0.83	0.56908	1	CDC53	YDL132W
GO:0044389	ubiquitin-like protein ligase binding	26	1	0.83	0.56908	1	CDC53	YDL132W
GO:0000287	magnesium ion binding	60	2	1.91	0.57383	1	CYR1,CDC123	YJL005W,YLR215C
GO:0004842	ubiquitin-protein transferase activity	94	3	2.99	0.57957	1	RAD16,CDC53,TOM1	YBR114W,YDL132W,YDR457W
GO:0016407	acetyltransferase activity	61	2	1.94	0.58289	1	KRE33,ERG10	YNL132W,YPL028W
GO:0016301	kinase activity	226	7	7.18	0.58358	1	GAL3,MSS4,YEF1,YFH7,HAL5,TOR1,TOR2	YDR009W,YDR208W,YEL041W,YFR007W,YJL165C,YJR066W,YKL203C
GO:0004003	ATP-dependent DNA helicase activity	28	1	0.89	0.59616	1	ARP8	YOR141C
GO:0005200	structural constituent of cytoskeleton	28	1	0.89	0.59616	1	TUB4	YLR212C
GO:0016538	cyclin-dependent protein serine/threonine kinase regulator activity	28	1	0.89	0.59616	1	PHO81	YGR233C
GO:0050660	flavin adenine dinucleotide binding	28	1	0.89	0.59616	1	GLR1	YPL091W
GO:0051539	4 iron, 4 sulfur cluster binding	28	1	0.89	0.59616	1	NAR1	YNL240C
GO:0008565	protein transporter activity	63	2	2	0.60059	1	USO1,APL1	YDL058W,YJR005W
GO:0016773	phosphotransferase activity, alcohol group as acceptor	198	6	6.29	0.60697	1	GAL3,MSS4,YEF1,HAL5,TOR1,TOR2	YDR009W,YDR208W,YEL041W,YJL165C,YJR066W,YKL203C
GO:0016796	exonuclease activity, active with either ribo- or deoxyribonucleic acids and producing 5'-phosphomonoesters	29	1	0.92	0.60906	1	APN1	YKL114C
GO:0043022	ribosome binding	29	1	0.92	0.60906	1	CPR6	YLR216C
GO:0016791	phosphatase activity	101	3	3.21	0.62861	1	PSR1,PAH1,INP53	YLL010C,YMR165C,YOR109W
GO:0070011	peptidase activity, acting on L-amino acid peptides	169	5	5.37	0.62911	1	SCL1,KEX1,VPS70,ZPS1,UBP2	YGL011C,YGL203C,YJR126C,YOL154W,YOR124C
GO:0005048	signal sequence binding	32	1	1.02	0.64536	1	PEX5	YDR244W
GO:0008233	peptidase activity	174	5	5.53	0.65477	1	SCL1,KEX1,VPS70,ZPS1,UBP2	YGL011C,YGL203C,YJR126C,YOL154W,YOR124C
GO:0019787	ubiquitin-like protein transferase activity	105	3	3.34	0.65481	1	RAD16,CDC53,TOM1	YBR114W,YDL132W,YDR457W
GO:0003684	damaged DNA binding	33	1	1.05	0.65669	1	RAD16	YBR114W
GO:0003688	DNA replication origin binding	33	1	1.05	0.65669	1	CDC53	YDL132W
GO:0046982	protein heterodimerization activity	33	1	1.05	0.65669	1	PEX1	YKL197C
GO:0003712	transcription cofactor activity	70	2	2.23	0.65808	1	PAH1,MED1	YMR165C,YPR070W
GO:0016747	transferase activity, transferring acyl groups other than amino-acyl groups	106	3	3.37	0.66116	1	KRE33,TGL5,ERG10	YNL132W,YOR081C,YPL028W
GO:0016298	lipase activity	34	1	1.08	0.66767	1	TGL5	YOR081C
GO:0003676	nucleic acid binding	1228	37	39.04	0.67408	1	UTP20,PDR3,RAD16,DCC1,CDC53,HO,LYS14,LSM6,PHO4,PDR1,AFT1,CYS4,RIE1,RIM101,RPI1,ASG1,NOP9,RGT1,APN1,DRS1,ACE2,HAP1,RPL26A,MOT3,PAH1,ECM5,NAM9,THO2,YAP7,HAL9,PAP2,CTR9,SFL1,ARP8,YRR1,PIP2,MOT1	YBL004W,YBL005W,YBR114W,YCL016C,YDL132W,YDL227C,YDR034C,YDR378C,YFR034C,YGL013C,YGL071W,YGR155W,YGR250C,YHL027W,YIL119C,YIL130W,YJL010C,YKL038W,YKL114C,YLL008W,YLR131C,YLR256W,YLR344W,YMR070W,YMR165C,YMR176W,YNL137C,YNL139C,YOL028C,YOL089C,YOL115W,YOL145C,YOR140W,YOR141C,YOR162C,YOR363C,YPL082C
GO:0048037	cofactor binding	144	4	4.58	0.67808	1	PST2,CYS4,HIS5,GLR1	YDR032C,YGR155W,YIL116W,YPL091W
GO:0008173	RNA methyltransferase activity	35	1	1.11	0.6783	1	BMT2	YBR141C
GO:0046983	protein dimerization activity	73	2	2.32	0.68063	1	PHO4,PEX1	YFR034C,YKL197C
GO:0046943	carboxylic acid transmembrane transporter activity	74	2	2.35	0.68787	1	GNP1,MUP3	YDR508C,YHL036W
GO:0003713	transcription coactivator activity	36	1	1.14	0.68858	1	PAH1	YMR165C
GO:0008234	cysteine-type peptidase activity	36	1	1.14	0.68858	1	UBP2	YOR124C
GO:0016836	hydro-lyase activity	36	1	1.14	0.68858	1	CYS4	YGR155W
GO:0016830	carbon-carbon lyase activity	37	1	1.18	0.69855	1	ADE2	YOR128C
GO:0003735	structural constituent of ribosome	219	6	6.96	0.70335	1	RPP1A,RPL41B,RSM10,RPL26A,NAM9,RPS19A	YDL081C,YDL133C-A,YDR041W,YLR344W,YNL137C,YOL121C
GO:0005515	protein binding	788	23	25.05	0.70512	1	CDC53,GAL3,PEX5,SEC3,PHO4,GTS1,CIC1,CCT8,TOR1,PEX1,TOR2,CPR6,ATG39,MOT3,END3,SRV2,AVO1,ATG19,PAP2,CTR9,ZPS1,SFL1,MOT1	YDL132W,YDR009W,YDR244W,YER008C,YFR034C,YGL181W,YHR052W,YJL008C,YJR066W,YKL197C,YKL203C,YLR216C,YLR312C,YMR070W,YNL084C,YNL138W,YOL078W,YOL082W,YOL115W,YOL145C,YOL154W,YOR140W,YPL082C
GO:0001134	transcription factor activity, transcription factor recruiting	38	1	1.21	0.70819	1	SFL1	YOR140W
GO:0005342	organic acid transmembrane transporter activity	77	2	2.45	0.7088	1	GNP1,MUP3	YDR508C,YHL036W
GO:0016810	hydrolase activity, acting on carbon-nitrogen (but not peptide) bonds	77	2	2.45	0.7088	1	YIL165C,AAH1	YIL165C,YNL141W
GO:0016853	isomerase activity	80	2	2.54	0.72854	1	PMU1,CPR6	YKL128C,YLR216C
GO:0042277	peptide binding	41	1	1.3	0.73532	1	PEX5	YDR244W
GO:0016788	hydrolase activity, acting on ester bonds	332	9	10.55	0.73759	1	HO,EHD3,PHO81,APN1,PSR1,PAH1,MKT1,TGL5,INP53	YDL227C,YDR036C,YGR233C,YKL114C,YLL010C,YMR165C,YNL085W,YOR081C,YOR109W
GO:0004527	exonuclease activity	42	1	1.34	0.74379	1	APN1	YKL114C
GO:0016772	transferase activity, transferring phosphorus-containing groups	369	10	11.73	0.7457	1	ALG7,PSA1,GAL3,MSS4,YEF1,YFH7,HAL5,TOR1,TOR2,PAP2	YBR243C,YDL055C,YDR009W,YDR208W,YEL041W,YFR007W,YJL165C,YJR066W,YKL203C,YOL115W
GO:0004519	endonuclease activity	122	3	3.88	0.75131	1	HO,APN1,MKT1	YDL227C,YKL114C,YNL085W
GO:0003678	DNA helicase activity	43	1	1.37	0.752	1	ARP8	YOR141C
GO:0051082	unfolded protein binding	84	2	2.67	0.75311	1	CCT8,CPR6	YJL008C,YLR216C
GO:0033218	amide binding	44	1	1.4	0.75994	1	PEX5	YDR244W
GO:0008080	N-acetyltransferase activity	45	1	1.43	0.76763	1	KRE33	YNL132W
GO:0016765	transferase activity, transferring alkyl or aryl (other than methyl) groups	45	1	1.43	0.76763	1	GTO1	YGR154C
GO:0003824	catalytic activity	2375	71	75.51	0.77522	1	RAD16,BMT2,ALG7,PCA1,DCC1,PSA1,CDC53,HO,GAL3,PST2,EHD3,ENA5,ENA1,MSS4,EXG2,TOM1,YEF1,YFH7,QCR6,SCL1,PMR1,KEX1,MSP1,GTO1,CYS4,PHO81,IMA1,ERG11,HIS5,RHO3,YIL165C,CYR1,HAL5,TOR1,VPS70,APN1,PMU1,PEX1,TOR2,UBA1,FRE2,DRS1,PSR1,MNL2,TUB4,FRE1,CPR6,PAH1,MKT1,KRE33,AAH1,NAR1,ADH1,PAP2,FRE7,ZPS1,IMA2,AUS1,TGL5,RAS1,INP53,UBP2,CAT5,ADE2,ARP8,PDR5,SEY1,ERG10,MOT1,GLR1,UBA3	YBR114W,YBR141C,YBR243C,YBR295W,YCL016C,YDL055C,YDL132W,YDL227C,YDR009W,YDR032C,YDR036C,YDR038C,YDR040C,YDR208W,YDR261C,YDR457W,YEL041W,YFR007W,YFR033C,YGL011C,YGL167C,YGL203C,YGR028W,YGR154C,YGR155W,YGR233C,YGR287C,YHR007C,YIL116W,YIL118W,YIL165C,YJL005W,YJL165C,YJR066W,YJR126C,YKL114C,YKL128C,YKL197C,YKL203C,YKL210W,YKL220C,YLL008W,YLL010C,YLR057W,YLR212C,YLR214W,YLR216C,YMR165C,YNL085W,YNL132W,YNL141W,YNL240C,YOL086C,YOL115W,YOL152W,YOL154W,YOL157C,YOR011W,YOR081C,YOR101W,YOR109W,YOR124C,YOR125C,YOR128C,YOR141C,YOR153W,YOR165W,YPL028W,YPL082C,YPL091W,YPR066W
GO:0004674	protein serine/threonine kinase activity	129	3	4.1	0.78427	1	HAL5,TOR1,TOR2	YJL165C,YJR066W,YKL203C
GO:0043021	ribonucleoprotein complex binding	48	1	1.53	0.78926	1	CPR6	YLR216C
GO:0016746	transferase activity, transferring acyl groups	132	3	4.2	0.79725	1	KRE33,TGL5,ERG10	YNL132W,YOR081C,YPL028W
GO:0003682	chromatin binding	133	3	4.23	0.80143	1	SCC2,KTI12,IPI3	YDR180W,YKL110C,YNL182C
GO:0004721	phosphoprotein phosphatase activity	50	1	1.59	0.80255	1	PSR1	YLL010C
GO:0016410	N-acyltransferase activity	51	1	1.62	0.80888	1	KRE33	YNL132W
GO:0008092	cytoskeletal protein binding	96	2	3.05	0.81564	1	END3,SRV2	YNL084C,YNL138W
GO:0004672	protein kinase activity	137	3	4.36	0.81745	1	HAL5,TOR1,TOR2	YJL165C,YJR066W,YKL203C
GO:0052689	carboxylic ester hydrolase activity	53	1	1.68	0.82095	1	TGL5	YOR081C
GO:0016874	ligase activity	139	3	4.42	0.82504	1	UBA1,ADE2,UBA3	YKL210W,YOR128C,YPR066W
GO:0004518	nuclease activity	153	3	4.86	0.871	1	HO,APN1,MKT1	YDL227C,YKL114C,YNL085W
GO:0005198	structural molecule activity	354	8	11.25	0.88406	1	RPP1A,RPL41B,RSM10,NUP120,TUB4,RPL26A,NAM9,RPS19A	YDL081C,YDL133C-A,YDR041W,YKL057C,YLR212C,YLR344W,YNL137C,YOL121C
GO:0019843	rRNA binding	68	1	2.16	0.89027	1	NAM9	YNL137C
GO:0016616	oxidoreductase activity, acting on the CH-OH group of donors, NAD or NADP as acceptor	75	1	2.38	0.91273	1	ADH1	YOL086C
GO:0004175	endopeptidase activity	127	2	4.04	0.91688	1	SCL1,UBP2	YGL011C,YOR124C
GO:0016779	nucleotidyltransferase activity	128	2	4.07	0.91906	1	PSA1,PAP2	YDL055C,YOL115W
GO:0008757	S-adenosylmethionine-dependent methyltransferase activity	79	1	2.51	0.92344	1	BMT2	YBR141C
GO:0016614	oxidoreductase activity, acting on CH-OH group of donors	81	1	2.58	0.9283	1	ADH1	YOL086C
GO:0050662	coenzyme binding	81	1	2.58	0.9283	1	GLR1	YPL091W
GO:0008168	methyltransferase activity	97	1	3.08	0.95758	1	BMT2	YBR141C
GO:0016757	transferase activity, transferring glycosyl groups	104	1	3.31	0.9663	1	ALG7	YBR243C
GO:0016741	transferase activity, transferring one-carbon groups	107	1	3.4	0.96947	1	BMT2	YBR141C
GO:0016740	transferase activity	911	19	28.96	0.98771	1	RAD16,BMT2,ALG7,PSA1,CDC53,GAL3,MSS4,TOM1,YEF1,YFH7,GTO1,HIS5,HAL5,TOR1,TOR2,KRE33,PAP2,TGL5,ERG10	YBR114W,YBR141C,YBR243C,YDL055C,YDL132W,YDR009W,YDR208W,YDR457W,YEL041W,YFR007W,YGR154C,YIL116W,YJL165C,YJR066W,YKL203C,YNL132W,YOL115W,YOR081C,YPL028W
GO:0003723	RNA binding	652	11	20.73	0.99544	1	UTP20,LSM6,CYS4,RIE1,NOP9,DRS1,RPL26A,NAM9,THO2,PAP2,ARP8	YBL004W,YDR378C,YGR155W,YGR250C,YJL010C,YLL008W,YLR344W,YNL137C,YNL139C,YOL115W,YOR141C
GO:0003674	molecular_function	5882	187	187	1	1	FLC2,SWH1,UTP20,PDR3,FUR4,RAD16,IRA1,BMT2,RIM2,ALG7,MTC4,PCA1,PHO89,DCC1,GPR1,PSA1,USO1,RPP1A,VCX1,CDC53,RPL41B,HO,YDL241W,GAL3,RAD61,PST2,LYS14,EHD3,ENA5,ENA1,RSM10,SCC2,MSS4,PEX5,TRS23,YDR246W-A,EXG2,LSM6,TOM1,JIP4,GNP1,YEF1,SEC3,YFH7,QCR6,PHO4,SCL1,PDR1,AFT1,PMR1,GTS1,KEX1,MSB2,MSP1,ROM1,YGR153W,GTO1,CYS4,PHO81,RIE1,IMA1,MAL11,COS6,RIM101,OCA5,MUP3,YHL042W,ECM34,COS8,ERG11,ERC1,CIC1,BCY1,HIS5,PRM5,RHO3,RPI1,QDR1,MET18,TAO3,ASG1,YIL163C,YIL165C,YIL166C,CSS1,YIR018C-A,FLO11,YIR020C,CYR1,CCT8,NOP9,HAL5,MRX12,APL1,TOR1,YAE1,BIR1,VPS70,RGT1,NFU1,NUP120,KTI12,APN1,PMU1,PEX1,MNN4,TOR2,UBA1,FRE2,PTR2,SFI1,LMO1,DRS1,PSR1,MNL2,GAL2,ACE2,TUB4,FRE1,CDC123,CPR6,HAP1,YLR257W,ATG39,NKP2,RPL26A,ZDS2,PHO84,MOT3,MSS11,PAH1,ECM5,MLF3,SAL1,END3,MKT1,TCB2,KRE33,NAM9,SRV2,THO2,AAH1,MEP2,YNL143C,IPI3,NAR1,YAP7,YOL029C,MAM3,AVO1,IRA2,ATG19,PHM7,ADH1,HAL9,PAP2,RPS19A,ALR1,CTR9,FRE7,ZPS1,IMA2,AUS1,WHI2,ETT1,NRT1,TGL5,RAS1,INP53,UBP2,CAT5,RGA1,ADE2,SFL1,ARP8,PDR5,YRR1,SEY1,COT1,PIP2,ERG10,MOT1,GLR1,SSU1,RTT10,UBA3,MED1	YAL053W,YAR042W,YBL004W,YBL005W,YBR021W,YBR114W,YBR140C,YBR141C,YBR192W,YBR243C,YBR255W,YBR295W,YBR296C,YCL016C,YDL035C,YDL055C,YDL058W,YDL081C,YDL128W,YDL132W,YDL133C-A,YDL227C,YDL241W,YDR009W,YDR014W,YDR032C,YDR034C,YDR036C,YDR038C,YDR040C,YDR041W,YDR180W,YDR208W,YDR244W,YDR246W,YDR246W-A,YDR261C,YDR378C,YDR457W,YDR475C,YDR508C,YEL041W,YER008C,YFR007W,YFR033C,YFR034C,YGL011C,YGL013C,YGL071W,YGL167C,YGL181W,YGL203C,YGR014W,YGR028W,YGR070W,YGR153W,YGR154C,YGR155W,YGR233C,YGR250C,YGR287C,YGR289C,YGR295C,YHL027W,YHL029C,YHL036W,YHL042W,YHL043W,YHL048W,YHR007C,YHR032W,YHR052W,YIL033C,YIL116W,YIL117C,YIL118W,YIL119C,YIL120W,YIL128W,YIL129C,YIL130W,YIL163C,YIL165C,YIL166C,YIL169C,YIR018C-A,YIR019C,YIR020C,YJL005W,YJL008C,YJL010C,YJL165C,YJR003C,YJR005W,YJR066W,YJR067C,YJR089W,YJR126C,YKL038W,YKL040C,YKL057C,YKL110C,YKL114C,YKL128C,YKL197C,YKL201C,YKL203C,YKL210W,YKL220C,YKR093W,YLL003W,YLL007C,YLL008W,YLL010C,YLR057W,YLR081W,YLR131C,YLR212C,YLR214W,YLR215C,YLR216C,YLR256W,YLR257W,YLR312C,YLR315W,YLR344W,YML109W,YML123C,YMR070W,YMR164C,YMR165C,YMR176W,YNL074C,YNL083W,YNL084C,YNL085W,YNL087W,YNL132W,YNL137C,YNL138W,YNL139C,YNL141W,YNL142W,YNL143C,YNL182C,YNL240C,YOL028C,YOL029C,YOL060C,YOL078W,YOL081W,YOL082W,YOL084W,YOL086C,YOL089C,YOL115W,YOL121C,YOL130W,YOL145C,YOL152W,YOL154W,YOL157C,YOR011W,YOR043W,YOR051C,YOR071C,YOR081C,YOR101W,YOR109W,YOR124C,YOR125C,YOR127W,YOR128C,YOR140W,YOR141C,YOR153W,YOR162C,YOR165W,YOR316C,YOR363C,YPL028W,YPL082C,YPL091W,YPL092W,YPL183C,YPR066W,YPR070W
GO:0000009	alpha-1,6-mannosyltransferase activity	9	0	0.29	1	1
GO:0000014	single-stranded DNA endodeoxyribonuclease activity	7	0	0.22	1	1
GO:0000026	alpha-1,2-mannosyltransferase activity	13	0	0.41	1	1
GO:0000030	mannosyltransferase activity	46	0	1.46	1	1
GO:0000033	alpha-1,3-mannosyltransferase activity	5	0	0.16	1	1
GO:0000049	tRNA binding	35	0	1.11	1	1
GO:0000062	fatty-acyl-CoA binding	3	0	0.1	1	1
GO:0000104	succinate dehydrogenase activity	10	0	0.32	1	1
GO:0000146	microfilament motor activity	7	0	0.22	1	1
GO:0000149	SNARE binding	28	0	0.89	1	1
GO:0000150	recombinase activity	7	0	0.22	1	1
GO:0000156	phosphorelay response regulator activity	3	0	0.1	1	1
GO:0000171	ribonuclease MRP activity	8	0	0.25	1	1
GO:0000175	3'-5'-exoribonuclease activity	13	0	0.41	1	1
GO:0000182	rDNA binding	18	0	0.57	1	1
GO:0000213	tRNA-intron endonuclease activity	4	0	0.13	1	1
GO:0000217	DNA secondary structure binding	18	0	0.57	1	1
GO:0000297	spermine transmembrane transporter activity	4	0	0.13	1	1
GO:0000309	nicotinamide-nucleotide adenylyltransferase activity	3	0	0.1	1	1
GO:0000339	RNA cap binding	3	0	0.1	1	1
GO:0000384	first spliceosomal transesterification activity	13	0	0.41	1	1
GO:0000386	second spliceosomal transesterification activity	14	0	0.45	1	1
GO:0000400	four-way junction DNA binding	11	0	0.35	1	1
GO:0000403	Y-form DNA binding	3	0	0.1	1	1
GO:0000404	heteroduplex DNA loop binding	5	0	0.16	1	1
GO:0000702	oxidized base lesion DNA N-glycosylase activity	4	0	0.13	1	1
GO:0000772	mating pheromone activity	4	0	0.13	1	1
GO:0000774	adenyl-nucleotide exchange factor activity	7	0	0.22	1	1
GO:0000822	inositol hexakisphosphate binding	3	0	0.1	1	1
GO:0000979	RNA polymerase II core promoter sequence-specific DNA binding	6	0	0.19	1	1
GO:0000983	transcription factor activity, RNA polymerase II core promoter sequence-specific	17	0	0.54	1	1
GO:0000990	transcription factor activity, core RNA polymerase binding	28	0	0.89	1	1
GO:0000991	transcription factor activity, core RNA polymerase II binding	13	0	0.41	1	1
GO:0000992	polymerase III regulatory region sequence-specific DNA binding	7	0	0.22	1	1
GO:0000995	transcription factor activity, core RNA polymerase III binding	3	0	0.1	1	1
GO:0001002	RNA polymerase III type 1 promoter sequence-specific DNA binding	7	0	0.22	1	1
GO:0001003	RNA polymerase III type 2 promoter sequence-specific DNA binding	6	0	0.19	1	1
GO:0001004	transcription factor activity, RNA polymerase III promoter sequence-specific binding, TFIIIB recruiting	6	0	0.19	1	1
GO:0001005	transcription factor activity, RNA polymerase III type 1 promoter sequence-specific binding, TFIIIB recruiting	6	0	0.19	1	1
GO:0001007	transcription factor activity, RNA polymerase III transcription factor binding	10	0	0.32	1	1
GO:0001008	transcription factor activity, RNA polymerase III type 2 promoter sequence-specific binding, TFIIIB recruiting	5	0	0.16	1	1
GO:0001013	RNA polymerase I regulatory region DNA binding	5	0	0.16	1	1
GO:0001016	RNA polymerase III regulatory region DNA binding	8	0	0.25	1	1
GO:0001025	RNA polymerase III transcription factor binding	3	0	0.1	1	1
GO:0001026	TFIIIB-type transcription factor activity	3	0	0.1	1	1
GO:0001030	RNA polymerase III type 1 promoter DNA binding	7	0	0.22	1	1
GO:0001031	RNA polymerase III type 2 promoter DNA binding	6	0	0.19	1	1
GO:0001034	RNA polymerase III transcription factor activity, sequence-specific DNA binding	6	0	0.19	1	1
GO:0001046	core promoter sequence-specific DNA binding	11	0	0.35	1	1
GO:0001047	core promoter binding	18	0	0.57	1	1
GO:0001054	RNA polymerase I activity	14	0	0.45	1	1
GO:0001055	RNA polymerase II activity	9	0	0.29	1	1
GO:0001056	RNA polymerase III activity	17	0	0.54	1	1
GO:0001075	transcription factor activity, RNA polymerase II core promoter sequence-specific binding involved in preinitiation complex assembly	16	0	0.51	1	1
GO:0001082	transcription factor activity, RNA polymerase I transcription factor binding	5	0	0.16	1	1
GO:0001083	transcription factor activity, RNA polymerase II basal transcription factor binding	14	0	0.45	1	1
GO:0001091	RNA polymerase II basal transcription factor binding	8	0	0.25	1	1
GO:0001094	TFIID-class transcription factor binding	4	0	0.13	1	1
GO:0001097	TFIIH-class transcription factor binding	4	0	0.13	1	1
GO:0001105	RNA polymerase II transcription coactivator activity	9	0	0.29	1	1
GO:0001106	RNA polymerase II transcription corepressor activity	3	0	0.1	1	1
GO:0001128	RNA polymerase II transcription coactivator activity involved in preinitiation complex assembly	5	0	0.16	1	1
GO:0001129	RNA polymerase II transcription factor activity, TBP-class protein binding, involved in preinitiation complex assembly	8	0	0.25	1	1
GO:0001132	RNA polymerase II transcription factor activity, TBP-class protein binding	9	0	0.29	1	1
GO:0001135	transcription factor activity, RNA polymerase II transcription factor recruiting	16	0	0.51	1	1
GO:0001139	transcription factor activity, core RNA polymerase II recruiting	6	0	0.19	1	1
GO:0001153	transcription factor activity, RNA polymerase III transcription factor recruiting	7	0	0.22	1	1
GO:0001156	TFIIIC-class transcription factor binding	3	0	0.1	1	1
GO:0001163	RNA polymerase I regulatory region sequence-specific DNA binding	4	0	0.13	1	1
GO:0001167	RNA polymerase I transcription factor activity, sequence-specific DNA binding	7	0	0.22	1	1
GO:0001168	transcription factor activity, RNA polymerase I upstream control element sequence-specific binding	4	0	0.13	1	1
GO:0001169	transcription factor activity, RNA polymerase I CORE element sequence-specific binding	3	0	0.1	1	1
GO:0001179	RNA polymerase I transcription factor binding	4	0	0.13	1	1
GO:0001181	transcription factor activity, core RNA polymerase I binding	3	0	0.1	1	1
GO:0001186	transcription factor activity, RNA polymerase I transcription factor recruiting	4	0	0.13	1	1
GO:0001187	transcription factor activity, RNA polymerase I CORE element binding transcription factor recruiting	3	0	0.1	1	1
GO:0001190	transcriptional activator activity, RNA polymerase II transcription factor binding	12	0	0.38	1	1
GO:0001671	ATPase activator activity	16	0	0.51	1	1
GO:0001786	phosphatidylserine binding	4	0	0.13	1	1
GO:0002161	aminoacyl-tRNA editing activity	8	0	0.25	1	1
GO:0003680	AT DNA binding	3	0	0.1	1	1
GO:0003691	double-stranded telomeric DNA binding	3	0	0.1	1	1
GO:0003697	single-stranded DNA binding	61	0	1.94	1	1
GO:0003714	transcription corepressor activity	18	0	0.57	1	1
GO:0003725	double-stranded RNA binding	8	0	0.25	1	1
GO:0003727	single-stranded RNA binding	14	0	0.45	1	1
GO:0003730	mRNA 3'-UTR binding	3	0	0.1	1	1
GO:0003743	translation initiation factor activity	37	0	1.18	1	1
GO:0003746	translation elongation factor activity	18	0	0.57	1	1
GO:0003747	translation release factor activity	7	0	0.22	1	1
GO:0003756	protein disulfide isomerase activity	8	0	0.25	1	1
GO:0003774	motor activity	20	0	0.64	1	1
GO:0003777	microtubule motor activity	10	0	0.32	1	1
GO:0003785	actin monomer binding	3	0	0.1	1	1
GO:0003825	alpha,alpha-trehalose-phosphate synthase (UDP-forming) activity	3	0	0.1	1	1
GO:0003840	gamma-glutamyltransferase activity	3	0	0.1	1	1
GO:0003841	1-acylglycerol-3-phosphate O-acyltransferase activity	4	0	0.13	1	1
GO:0003843	1,3-beta-D-glucan synthase activity	3	0	0.1	1	1
GO:0003873	6-phosphofructo-2-kinase activity	4	0	0.13	1	1
GO:0003876	AMP deaminase activity	3	0	0.1	1	1
GO:0003887	DNA-directed DNA polymerase activity	62	0	1.97	1	1
GO:0003896	DNA primase activity	3	0	0.1	1	1
GO:0003899	DNA-directed 5'-3' RNA polymerase activity	34	0	1.08	1	1
GO:0003916	DNA topoisomerase activity	4	0	0.13	1	1
GO:0003922	GMP synthase (glutamine-hydrolyzing) activity	3	0	0.1	1	1
GO:0003923	GPI-anchor transamidase activity	5	0	0.16	1	1
GO:0003938	IMP dehydrogenase activity	3	0	0.1	1	1
GO:0003958	NADPH-hemoprotein reductase activity	3	0	0.1	1	1
GO:0003962	cystathionine gamma-synthase activity	3	0	0.1	1	1
GO:0003964	RNA-directed DNA polymerase activity	47	0	1.49	1	1
GO:0003968	RNA-directed 5'-3' RNA polymerase activity	12	0	0.38	1	1
GO:0003993	acid phosphatase activity	9	0	0.29	1	1
GO:0004000	adenosine deaminase activity	3	0	0.1	1	1
GO:0004012	phospholipid-translocating ATPase activity	8	0	0.25	1	1
GO:0004017	adenylate kinase activity	6	0	0.19	1	1
GO:0004026	alcohol O-acetyltransferase activity	4	0	0.13	1	1
GO:0004029	aldehyde dehydrogenase (NAD) activity	11	0	0.35	1	1
GO:0004030	aldehyde dehydrogenase [NAD(P)+] activity	4	0	0.13	1	1
GO:0004032	alditol:NADP+ 1-oxidoreductase activity	5	0	0.16	1	1
GO:0004033	aldo-keto reductase (NADP) activity	8	0	0.25	1	1
GO:0004045	aminoacyl-tRNA hydrolase activity	4	0	0.13	1	1
GO:0004066	asparagine synthase (glutamine-hydrolyzing) activity	3	0	0.1	1	1
GO:0004067	asparaginase activity	5	0	0.16	1	1
GO:0004075	biotin carboxylase activity	5	0	0.16	1	1
GO:0004088	carbamoyl-phosphate synthase (glutamine-hydrolyzing) activity	3	0	0.1	1	1
GO:0004090	carbonyl reductase (NADPH) activity	4	0	0.13	1	1
GO:0004092	carnitine O-acetyltransferase activity	3	0	0.1	1	1
GO:0004100	chitin synthase activity	3	0	0.1	1	1
GO:0004108	citrate (Si)-synthase activity	3	0	0.1	1	1
GO:0004112	cyclic-nucleotide phosphodiesterase activity	4	0	0.13	1	1
GO:0004121	cystathionine beta-lyase activity	3	0	0.1	1	1
GO:0004128	cytochrome-b5 reductase activity, acting on NAD(P)H	3	0	0.1	1	1
GO:0004129	cytochrome-c oxidase activity	12	0	0.38	1	1
GO:0004151	dihydroorotase activity	3	0	0.1	1	1
GO:0004169	dolichyl-phosphate-mannose-protein mannosyltransferase activity	9	0	0.29	1	1
GO:0004190	aspartic-type endopeptidase activity	55	0	1.75	1	1
GO:0004198	calcium-dependent cysteine-type endopeptidase activity	3	0	0.1	1	1
GO:0004222	metalloendopeptidase activity	21	0	0.67	1	1
GO:0004252	serine-type endopeptidase activity	10	0	0.32	1	1
GO:0004311	farnesyltranstransferase activity	3	0	0.1	1	1
GO:0004312	fatty acid synthase activity	9	0	0.29	1	1
GO:0004322	ferroxidase activity	3	0	0.1	1	1
GO:0004340	glucokinase activity	5	0	0.16	1	1
GO:0004359	glutaminase activity	6	0	0.19	1	1
GO:0004360	glutamine-fructose-6-phosphate transaminase (isomerizing) activity	3	0	0.1	1	1
GO:0004365	glyceraldehyde-3-phosphate dehydrogenase (NAD+) (phosphorylating) activity	3	0	0.1	1	1
GO:0004375	glycine dehydrogenase (decarboxylating) activity	4	0	0.13	1	1
GO:0004376	glycolipid mannosyltransferase activity	4	0	0.13	1	1
GO:0004396	hexokinase activity	5	0	0.16	1	1
GO:0004402	histone acetyltransferase activity	28	0	0.89	1	1
GO:0004407	histone deacetylase activity	16	0	0.51	1	1
GO:0004448	isocitrate dehydrogenase activity	5	0	0.16	1	1
GO:0004450	isocitrate dehydrogenase (NADP+) activity	3	0	0.1	1	1
GO:0004457	lactate dehydrogenase activity	4	0	0.13	1	1
GO:0004458	D-lactate dehydrogenase (cytochrome) activity	3	0	0.1	1	1
GO:0004467	long-chain fatty acid-CoA ligase activity	5	0	0.16	1	1
GO:0004477	methenyltetrahydrofolate cyclohydrolase activity	3	0	0.1	1	1
GO:0004488	methylenetetrahydrofolate dehydrogenase (NADP+) activity	3	0	0.1	1	1
GO:0004521	endoribonuclease activity	81	0	2.58	1	1
GO:0004523	RNA-DNA hybrid ribonuclease activity	50	0	1.59	1	1
GO:0004525	ribonuclease III activity	3	0	0.1	1	1
GO:0004526	ribonuclease P activity	10	0	0.32	1	1
GO:0004532	exoribonuclease activity	16	0	0.51	1	1
GO:0004535	poly(A)-specific ribonuclease activity	5	0	0.16	1	1
GO:0004540	ribonuclease activity	97	0	3.08	1	1
GO:0004549	tRNA-specific ribonuclease activity	14	0	0.45	1	1
GO:0004551	nucleotide diphosphatase activity	7	0	0.22	1	1
GO:0004555	alpha,alpha-trehalase activity	3	0	0.1	1	1
GO:0004558	alpha-1,4-glucosidase activity	3	0	0.1	1	1
GO:0004576	oligosaccharyl transferase activity	6	0	0.19	1	1
GO:0004579	dolichyl-diphosphooligosaccharide-protein glycotransferase activity	6	0	0.19	1	1
GO:0004582	dolichyl-phosphate beta-D-mannosyltransferase activity	3	0	0.1	1	1
GO:0004584	dolichyl-phosphate-mannose-glycolipid alpha-mannosyltransferase activity	3	0	0.1	1	1
GO:0004591	oxoglutarate dehydrogenase (succinyl-transferring) activity	3	0	0.1	1	1
GO:0004596	peptide alpha-N-acetyltransferase activity	10	0	0.32	1	1
GO:0004601	peroxidase activity	17	0	0.54	1	1
GO:0004602	glutathione peroxidase activity	7	0	0.22	1	1
GO:0004614	phosphoglucomutase activity	3	0	0.1	1	1
GO:0004617	phosphoglycerate dehydrogenase activity	4	0	0.13	1	1
GO:0004619	phosphoglycerate mutase activity	3	0	0.1	1	1
GO:0004620	phospholipase activity	15	0	0.48	1	1
GO:0004622	lysophospholipase activity	5	0	0.16	1	1
GO:0004629	phospholipase C activity	3	0	0.1	1	1
GO:0004633	phosphopantothenoylcysteine decarboxylase activity	3	0	0.1	1	1
GO:0004634	phosphopyruvate hydratase activity	5	0	0.16	1	1
GO:0004659	prenyltransferase activity	15	0	0.48	1	1
GO:0004661	protein geranylgeranyltransferase activity	5	0	0.16	1	1
GO:0004663	Rab geranylgeranyltransferase activity	3	0	0.1	1	1
GO:0004679	AMP-activated protein kinase activity	5	0	0.16	1	1
GO:0004683	calmodulin-dependent protein kinase activity	5	0	0.16	1	1
GO:0004690	cyclic nucleotide-dependent protein kinase activity	3	0	0.1	1	1
GO:0004691	cAMP-dependent protein kinase activity	3	0	0.1	1	1
GO:0004693	cyclin-dependent protein serine/threonine kinase activity	6	0	0.19	1	1
GO:0004702	signal transducer, downstream of receptor, with serine/threonine kinase activity	11	0	0.35	1	1
GO:0004707	MAP kinase activity	5	0	0.16	1	1
GO:0004708	MAP kinase kinase activity	4	0	0.13	1	1
GO:0004709	MAP kinase kinase kinase activity	4	0	0.13	1	1
GO:0004712	protein serine/threonine/tyrosine kinase activity	10	0	0.32	1	1
GO:0004713	protein tyrosine kinase activity	8	0	0.25	1	1
GO:0004722	protein serine/threonine phosphatase activity	26	0	0.83	1	1
GO:0004723	calcium-dependent protein serine/threonine phosphatase activity	3	0	0.1	1	1
GO:0004724	magnesium-dependent protein serine/threonine phosphatase activity	3	0	0.1	1	1
GO:0004725	protein tyrosine phosphatase activity	18	0	0.57	1	1
GO:0004733	pyridoxamine-phosphate oxidase activity	3	0	0.1	1	1
GO:0004737	pyruvate decarboxylase activity	3	0	0.1	1	1
GO:0004738	pyruvate dehydrogenase activity	3	0	0.1	1	1
GO:0004748	ribonucleoside-diphosphate reductase activity, thioredoxin disulfide as acceptor	4	0	0.13	1	1
GO:0004749	ribose phosphate diphosphokinase activity	5	0	0.16	1	1
GO:0004771	sterol esterase activity	4	0	0.13	1	1
GO:0004779	sulfate adenylyltransferase activity	3	0	0.1	1	1
GO:0004784	superoxide dismutase activity	7	0	0.22	1	1
GO:0004792	thiosulfate sulfurtransferase activity	5	0	0.16	1	1
GO:0004805	trehalose-phosphatase activity	3	0	0.1	1	1
GO:0004809	tRNA (guanine-N2-)-methyltransferase activity	3	0	0.1	1	1
GO:0004812	aminoacyl-tRNA ligase activity	39	0	1.24	1	1
GO:0004822	isoleucine-tRNA ligase activity	3	0	0.1	1	1
GO:0004825	methionine-tRNA ligase activity	4	0	0.13	1	1
GO:0004826	phenylalanine-tRNA ligase activity	4	0	0.13	1	1
GO:0004849	uridine kinase activity	3	0	0.1	1	1
GO:0004864	protein phosphatase inhibitor activity	5	0	0.16	1	1
GO:0004866	endopeptidase inhibitor activity	5	0	0.16	1	1
GO:0005047	signal recognition particle binding	4	0	0.13	1	1
GO:0005057	signal transducer activity, downstream of receptor	12	0	0.38	1	1
GO:0005078	MAP-kinase scaffold activity	6	0	0.19	1	1
GO:0005086	ARF guanyl-nucleotide exchange factor activity	8	0	0.25	1	1
GO:0005092	GDP-dissociation inhibitor activity	7	0	0.22	1	1
GO:0005186	pheromone activity	4	0	0.13	1	1
GO:0005199	structural constituent of cell wall	16	0	0.51	1	1
GO:0005216	ion channel activity	14	0	0.45	1	1
GO:0005244	voltage-gated ion channel activity	6	0	0.19	1	1
GO:0005253	anion channel activity	5	0	0.16	1	1
GO:0005254	chloride channel activity	3	0	0.1	1	1
GO:0005261	cation channel activity	5	0	0.16	1	1
GO:0005262	calcium channel activity	3	0	0.1	1	1
GO:0005290	L-histidine transmembrane transporter activity	7	0	0.22	1	1
GO:0005302	L-tyrosine transmembrane transporter activity	6	0	0.19	1	1
GO:0005310	dicarboxylic acid transmembrane transporter activity	17	0	0.54	1	1
GO:0005313	L-glutamate transmembrane transporter activity	6	0	0.19	1	1
GO:0005324	long-chain fatty acid transporter activity	4	0	0.13	1	1
GO:0005338	nucleotide-sugar transmembrane transporter activity	5	0	0.16	1	1
GO:0005353	fructose transmembrane transporter activity	15	0	0.48	1	1
GO:0005372	water transmembrane transporter activity	5	0	0.16	1	1
GO:0005381	iron ion transmembrane transporter activity	13	0	0.41	1	1
GO:0005484	SNAP receptor activity	24	0	0.76	1	1
GO:0005487	nucleocytoplasmic transporter activity	16	0	0.51	1	1
GO:0005516	calmodulin binding	14	0	0.45	1	1
GO:0005527	macrolide binding	4	0	0.13	1	1
GO:0005528	FK506 binding	4	0	0.13	1	1
GO:0005537	mannose binding	4	0	0.13	1	1
GO:0005548	phospholipid transporter activity	18	0	0.57	1	1
GO:0008017	microtubule binding	34	0	1.08	1	1
GO:0008028	monocarboxylic acid transmembrane transporter activity	17	0	0.54	1	1
GO:0008061	chitin binding	3	0	0.1	1	1
GO:0008079	translation termination factor activity	7	0	0.22	1	1
GO:0008097	5S rRNA binding	4	0	0.13	1	1
GO:0008106	alcohol dehydrogenase (NADP+) activity	7	0	0.22	1	1
GO:0008135	translation factor activity, RNA binding	62	0	1.97	1	1
GO:0008137	NADH dehydrogenase (ubiquinone) activity	4	0	0.13	1	1
GO:0008138	protein tyrosine/serine/threonine phosphatase activity	6	0	0.19	1	1
GO:0008139	nuclear localization sequence binding	9	0	0.29	1	1
GO:0008143	poly(A) binding	6	0	0.19	1	1
GO:0008144	drug binding	6	0	0.19	1	1
GO:0008157	protein phosphatase 1 binding	5	0	0.16	1	1
GO:0008169	C-methyltransferase activity	6	0	0.19	1	1
GO:0008170	N-methyltransferase activity	38	0	1.21	1	1
GO:0008171	O-methyltransferase activity	6	0	0.19	1	1
GO:0008172	S-methyltransferase activity	5	0	0.16	1	1
GO:0008175	tRNA methyltransferase activity	19	0	0.6	1	1
GO:0008177	succinate dehydrogenase (ubiquinone) activity	7	0	0.22	1	1
GO:0008187	poly-pyrimidine tract binding	3	0	0.1	1	1
GO:0008194	UDP-glycosyltransferase activity	24	0	0.76	1	1
GO:0008198	ferrous iron binding	10	0	0.32	1	1
GO:0008235	metalloexopeptidase activity	10	0	0.32	1	1
GO:0008242	omega peptidase activity	4	0	0.13	1	1
GO:0008251	tRNA-specific adenosine deaminase activity	3	0	0.1	1	1
GO:0008252	nucleotidase activity	4	0	0.13	1	1
GO:0008266	poly(U) RNA binding	3	0	0.1	1	1
GO:0008271	secondary active sulfate transmembrane transporter activity	4	0	0.13	1	1
GO:0008276	protein methyltransferase activity	33	0	1.05	1	1
GO:0008297	single-stranded DNA exodeoxyribonuclease activity	4	0	0.13	1	1
GO:0008301	DNA binding, bending	23	0	0.73	1	1
GO:0008308	voltage-gated anion channel activity	3	0	0.1	1	1
GO:0008310	single-stranded DNA 3'-5' exodeoxyribonuclease activity	3	0	0.1	1	1
GO:0008312	7S RNA binding	7	0	0.22	1	1
GO:0008318	protein prenyltransferase activity	6	0	0.19	1	1
GO:0008320	protein transmembrane transporter activity	21	0	0.67	1	1
GO:0008353	RNA polymerase II carboxy-terminal domain kinase activity	6	0	0.19	1	1
GO:0008374	O-acyltransferase activity	24	0	0.76	1	1
GO:0008375	acetylglucosaminyltransferase activity	11	0	0.35	1	1
GO:0008379	thioredoxin peroxidase activity	7	0	0.22	1	1
GO:0008409	5'-3' exonuclease activity	10	0	0.32	1	1
GO:0008443	phosphofructokinase activity	6	0	0.19	1	1
GO:0008525	phosphatidylcholine transporter activity	6	0	0.19	1	1
GO:0008526	phosphatidylinositol transporter activity	6	0	0.19	1	1
GO:0008534	oxidized purine nucleobase lesion DNA N-glycosylase activity	3	0	0.1	1	1
GO:0008536	Ran GTPase binding	14	0	0.45	1	1
GO:0008569	ATP-dependent microtubule motor activity, minus-end-directed	4	0	0.13	1	1
GO:0008574	ATP-dependent microtubule motor activity, plus-end-directed	6	0	0.19	1	1
GO:0008821	crossover junction endodeoxyribonuclease activity	4	0	0.13	1	1
GO:0008865	fructokinase activity	5	0	0.16	1	1
GO:0008897	holo-[acyl-carrier-protein] synthase activity	3	0	0.1	1	1
GO:0008898	S-adenosylmethionine-homocysteine S-methyltransferase activity	3	0	0.1	1	1
GO:0008902	hydroxymethylpyrimidine kinase activity	3	0	0.1	1	1
GO:0008972	phosphomethylpyrimidine kinase activity	3	0	0.1	1	1
GO:0009055	electron carrier activity	38	0	1.21	1	1
GO:0009378	four-way junction helicase activity	4	0	0.13	1	1
GO:0009922	fatty acid elongase activity	3	0	0.1	1	1
GO:0009927	histidine phosphotransfer kinase activity	3	0	0.1	1	1
GO:0009982	pseudouridine synthase activity	13	0	0.41	1	1
GO:0010314	phosphatidylinositol-5-phosphate binding	9	0	0.29	1	1
GO:0010484	H3 histone acetyltransferase activity	3	0	0.1	1	1
GO:0010521	telomerase inhibitor activity	4	0	0.13	1	1
GO:0010997	anaphase-promoting complex binding	3	0	0.1	1	1
GO:0015002	heme-copper terminal oxidase activity	12	0	0.38	1	1
GO:0015035	protein disulfide oxidoreductase activity	17	0	0.54	1	1
GO:0015088	copper uptake transmembrane transporter activity	4	0	0.13	1	1
GO:0015101	organic cation transmembrane transporter activity	6	0	0.19	1	1
GO:0015108	chloride transmembrane transporter activity	4	0	0.13	1	1
GO:0015116	sulfate transmembrane transporter activity	5	0	0.16	1	1
GO:0015146	pentose transmembrane transporter activity	4	0	0.13	1	1
GO:0015166	polyol transmembrane transporter activity	9	0	0.29	1	1
GO:0015168	glycerol transmembrane transporter activity	5	0	0.16	1	1
GO:0015172	acidic amino acid transmembrane transporter activity	6	0	0.19	1	1
GO:0015173	aromatic amino acid transmembrane transporter activity	8	0	0.25	1	1
GO:0015174	basic amino acid transmembrane transporter activity	13	0	0.41	1	1
GO:0015181	arginine transmembrane transporter activity	6	0	0.19	1	1
GO:0015183	L-aspartate transmembrane transporter activity	4	0	0.13	1	1
GO:0015186	L-glutamine transmembrane transporter activity	3	0	0.1	1	1
GO:0015188	L-isoleucine transmembrane transporter activity	3	0	0.1	1	1
GO:0015189	L-lysine transmembrane transporter activity	6	0	0.19	1	1
GO:0015194	L-serine transmembrane transporter activity	4	0	0.13	1	1
GO:0015203	polyamine transmembrane transporter activity	11	0	0.35	1	1
GO:0015245	fatty acid transporter activity	4	0	0.13	1	1
GO:0015250	water channel activity	5	0	0.16	1	1
GO:0015254	glycerol channel activity	5	0	0.16	1	1
GO:0015266	protein channel activity	16	0	0.51	1	1
GO:0015267	channel activity	35	0	1.11	1	1
GO:0015288	porin activity	3	0	0.1	1	1
GO:0015343	siderophore transmembrane transporter activity	6	0	0.19	1	1
GO:0015385	sodium:proton antiporter activity	3	0	0.1	1	1
GO:0015440	peptide-transporting ATPase activity	3	0	0.1	1	1
GO:0015450	P-P-bond-hydrolysis-driven protein transmembrane transporter activity	7	0	0.22	1	1
GO:0015489	putrescine transmembrane transporter activity	3	0	0.1	1	1
GO:0015556	C4-dicarboxylate transmembrane transporter activity	8	0	0.25	1	1
GO:0015562	efflux transmembrane transporter activity	3	0	0.1	1	1
GO:0015578	mannose transmembrane transporter activity	15	0	0.48	1	1
GO:0015603	iron chelate transmembrane transporter activity	6	0	0.19	1	1
GO:0015606	spermidine transmembrane transporter activity	4	0	0.13	1	1
GO:0015616	DNA translocase activity	30	0	0.95	1	1
GO:0015631	tubulin binding	43	0	1.37	1	1
GO:0015645	fatty acid ligase activity	5	0	0.16	1	1
GO:0015658	branched-chain amino acid transmembrane transporter activity	3	0	0.1	1	1
GO:0015665	alcohol transmembrane transporter activity	11	0	0.35	1	1
GO:0015927	trehalase activity	3	0	0.1	1	1
GO:0016149	translation release factor activity, codon specific	4	0	0.13	1	1
GO:0016229	steroid dehydrogenase activity	3	0	0.1	1	1
GO:0016273	arginine N-methyltransferase activity	4	0	0.13	1	1
GO:0016274	protein-arginine N-methyltransferase activity	4	0	0.13	1	1
GO:0016278	lysine N-methyltransferase activity	22	0	0.7	1	1
GO:0016279	protein-lysine N-methyltransferase activity	22	0	0.7	1	1
GO:0016300	tRNA (uracil) methyltransferase activity	3	0	0.1	1	1
GO:0016405	CoA-ligase activity	4	0	0.13	1	1
GO:0016406	carnitine O-acyltransferase activity	3	0	0.1	1	1
GO:0016409	palmitoyltransferase activity	12	0	0.38	1	1
GO:0016411	acylglycerol O-acyltransferase activity	5	0	0.16	1	1
GO:0016413	O-acetyltransferase activity	11	0	0.35	1	1
GO:0016417	S-acyltransferase activity	11	0	0.35	1	1
GO:0016423	tRNA (guanine) methyltransferase activity	8	0	0.25	1	1
GO:0016435	rRNA (guanine) methyltransferase activity	4	0	0.13	1	1
GO:0016436	rRNA (uridine) methyltransferase activity	4	0	0.13	1	1
GO:0016504	peptidase activator activity	4	0	0.13	1	1
GO:0016530	metallochaperone activity	5	0	0.16	1	1
GO:0016531	copper chaperone activity	3	0	0.1	1	1
GO:0016615	malate dehydrogenase activity	4	0	0.13	1	1
GO:0016620	oxidoreductase activity, acting on the aldehyde or oxo group of donors, NAD or NADP as acceptor	20	0	0.64	1	1
GO:0016624	oxidoreductase activity, acting on the aldehyde or oxo group of donors, disulfide as acceptor	5	0	0.16	1	1
GO:0016627	oxidoreductase activity, acting on the CH-CH group of donors	30	0	0.95	1	1
GO:0016628	oxidoreductase activity, acting on the CH-CH group of donors, NAD or NADP as acceptor	11	0	0.35	1	1
GO:0016634	oxidoreductase activity, acting on the CH-CH group of donors, oxygen as acceptor	3	0	0.1	1	1
GO:0016635	oxidoreductase activity, acting on the CH-CH group of donors, quinone or related compound as acceptor	8	0	0.25	1	1
GO:0016638	oxidoreductase activity, acting on the CH-NH2 group of donors	11	0	0.35	1	1
GO:0016639	oxidoreductase activity, acting on the CH-NH2 group of donors, NAD or NADP as acceptor	4	0	0.13	1	1
GO:0016641	oxidoreductase activity, acting on the CH-NH2 group of donors, oxygen as acceptor	3	0	0.1	1	1
GO:0016642	oxidoreductase activity, acting on the CH-NH2 group of donors, disulfide as acceptor	4	0	0.13	1	1
GO:0016645	oxidoreductase activity, acting on the CH-NH group of donors	15	0	0.48	1	1
GO:0016646	oxidoreductase activity, acting on the CH-NH group of donors, NAD or NADP as acceptor	12	0	0.38	1	1
GO:0016653	oxidoreductase activity, acting on NAD(P)H, heme protein as acceptor	8	0	0.25	1	1
GO:0016661	oxidoreductase activity, acting on other nitrogenous compounds as donors	4	0	0.13	1	1
GO:0016670	oxidoreductase activity, acting on a sulfur group of donors, oxygen as acceptor	4	0	0.13	1	1
GO:0016671	oxidoreductase activity, acting on a sulfur group of donors, disulfide as acceptor	11	0	0.35	1	1
GO:0016675	oxidoreductase activity, acting on a heme group of donors	12	0	0.38	1	1
GO:0016676	oxidoreductase activity, acting on a heme group of donors, oxygen as acceptor	12	0	0.38	1	1
GO:0016684	oxidoreductase activity, acting on peroxide as acceptor	18	0	0.57	1	1
GO:0016701	oxidoreductase activity, acting on single donors with incorporation of molecular oxygen	4	0	0.13	1	1
GO:0016702	oxidoreductase activity, acting on single donors with incorporation of molecular oxygen, incorporation of two atoms of oxygen	3	0	0.1	1	1
GO:0016706	oxidoreductase activity, acting on paired donors, with incorporation or reduction of molecular oxygen, 2-oxoglutarate as one donor, and inco...	5	0	0.16	1	1
GO:0016717	oxidoreductase activity, acting on paired donors, with oxidation of a pair of donors resulting in the reduction of molecular oxygen to two m...	3	0	0.1	1	1
GO:0016721	oxidoreductase activity, acting on superoxide radicals as acceptor	7	0	0.22	1	1
GO:0016724	oxidoreductase activity, oxidizing metal ions, oxygen as acceptor	3	0	0.1	1	1
GO:0016725	oxidoreductase activity, acting on CH or CH2 groups	5	0	0.16	1	1
GO:0016728	oxidoreductase activity, acting on CH or CH2 groups, disulfide as acceptor	4	0	0.13	1	1
GO:0016742	hydroxymethyl-, formyl- and related transferase activity	7	0	0.22	1	1
GO:0016743	carboxyl- or carbamoyltransferase activity	3	0	0.1	1	1
GO:0016744	transferase activity, transferring aldehyde or ketonic groups	6	0	0.19	1	1
GO:0016755	transferase activity, transferring amino-acyl groups	7	0	0.22	1	1
GO:0016758	transferase activity, transferring hexosyl groups	82	0	2.61	1	1
GO:0016763	transferase activity, transferring pentosyl groups	17	0	0.54	1	1
GO:0016774	phosphotransferase activity, carboxyl group as acceptor	6	0	0.19	1	1
GO:0016776	phosphotransferase activity, phosphate group as acceptor	17	0	0.54	1	1
GO:0016778	diphosphotransferase activity	7	0	0.22	1	1
GO:0016782	transferase activity, transferring sulfur-containing groups	13	0	0.41	1	1
GO:0016783	sulfurtransferase activity	10	0	0.32	1	1
GO:0016799	hydrolase activity, hydrolyzing N-glycosyl compounds	10	0	0.32	1	1
GO:0016801	hydrolase activity, acting on ether bonds	3	0	0.1	1	1
GO:0016811	hydrolase activity, acting on carbon-nitrogen (but not peptide) bonds, in linear amides	41	0	1.3	1	1
GO:0016812	hydrolase activity, acting on carbon-nitrogen (but not peptide) bonds, in cyclic amides	5	0	0.16	1	1
GO:0016813	hydrolase activity, acting on carbon-nitrogen (but not peptide) bonds, in linear amidines	3	0	0.1	1	1
GO:0016832	aldehyde-lyase activity	4	0	0.13	1	1
GO:0016833	oxo-acid-lyase activity	8	0	0.25	1	1
GO:0016838	carbon-oxygen lyase activity, acting on phosphates	3	0	0.1	1	1
GO:0016840	carbon-nitrogen lyase activity	13	0	0.41	1	1
GO:0016841	ammonia-lyase activity	4	0	0.13	1	1
GO:0016842	amidine-lyase activity	3	0	0.1	1	1
GO:0016843	amine-lyase activity	6	0	0.19	1	1
GO:0016846	carbon-sulfur lyase activity	8	0	0.25	1	1
GO:0016854	racemase and epimerase activity	5	0	0.16	1	1
GO:0016857	racemase and epimerase activity, acting on carbohydrates and derivatives	3	0	0.1	1	1
GO:0016860	intramolecular oxidoreductase activity	23	0	0.73	1	1
GO:0016861	intramolecular oxidoreductase activity, interconverting aldoses and ketoses	10	0	0.32	1	1
GO:0016863	intramolecular oxidoreductase activity, transposing C=C bonds	4	0	0.13	1	1
GO:0016864	intramolecular oxidoreductase activity, transposing S-S bonds	8	0	0.25	1	1
GO:0016866	intramolecular transferase activity	24	0	0.76	1	1
GO:0016868	intramolecular transferase activity, phosphotransferases	8	0	0.25	1	1
GO:0016872	intramolecular lyase activity	3	0	0.1	1	1
GO:0016875	ligase activity, forming carbon-oxygen bonds	39	0	1.24	1	1
GO:0016876	ligase activity, forming aminoacyl-tRNA and related compounds	39	0	1.24	1	1
GO:0016878	acid-thiol ligase activity	9	0	0.29	1	1
GO:0016880	acid-ammonia (or amide) ligase activity	3	0	0.1	1	1
GO:0016882	cyclo-ligase activity	6	0	0.19	1	1
GO:0016884	carbon-nitrogen ligase activity, with glutamine as amido-N-donor	16	0	0.51	1	1
GO:0016885	ligase activity, forming carbon-carbon bonds	4	0	0.13	1	1
GO:0016886	ligase activity, forming phosphoric ester bonds	4	0	0.13	1	1
GO:0016888	endodeoxyribonuclease activity, producing 5'-phosphomonoesters	8	0	0.25	1	1
GO:0016889	endodeoxyribonuclease activity, producing 3'-phosphomonoesters	5	0	0.16	1	1
GO:0016891	endoribonuclease activity, producing 5'-phosphomonoesters	67	0	2.13	1	1
GO:0016892	endoribonuclease activity, producing 3'-phosphomonoesters	5	0	0.16	1	1
GO:0016893	endonuclease activity, active with either ribo- or deoxyribonucleic acids and producing 5'-phosphomonoesters	75	0	2.38	1	1
GO:0016894	endonuclease activity, active with either ribo- or deoxyribonucleic acids and producing 3'-phosphomonoesters	10	0	0.32	1	1
GO:0016896	exoribonuclease activity, producing 5'-phosphomonoesters	16	0	0.51	1	1
GO:0016898	oxidoreductase activity, acting on the CH-OH group of donors, cytochrome as acceptor	4	0	0.13	1	1
GO:0016903	oxidoreductase activity, acting on the aldehyde or oxo group of donors	27	0	0.86	1	1
GO:0016929	SUMO-specific protease activity	3	0	0.1	1	1
GO:0016972	thiol oxidase activity	4	0	0.13	1	1
GO:0017022	myosin binding	4	0	0.13	1	1
GO:0017057	6-phosphogluconolactonase activity	4	0	0.13	1	1
GO:0017069	snRNA binding	15	0	0.48	1	1
GO:0017070	U6 snRNA binding	6	0	0.19	1	1
GO:0017091	AU-rich element binding	4	0	0.13	1	1
GO:0017108	5'-flap endonuclease activity	5	0	0.16	1	1
GO:0017110	nucleoside-diphosphatase activity	3	0	0.1	1	1
GO:0017116	single-stranded DNA-dependent ATP-dependent DNA helicase activity	7	0	0.22	1	1
GO:0017136	NAD-dependent histone deacetylase activity	10	0	0.32	1	1
GO:0017137	Rab GTPase binding	9	0	0.29	1	1
GO:0017150	tRNA dihydrouridine synthase activity	4	0	0.13	1	1
GO:0017169	CDP-alcohol phosphatidyltransferase activity	5	0	0.16	1	1
GO:0017176	phosphatidylinositol N-acetylglucosaminyltransferase activity	5	0	0.16	1	1
GO:0018024	histone-lysine N-methyltransferase activity	10	0	0.32	1	1
GO:0018456	aryl-alcohol dehydrogenase (NAD+) activity	6	0	0.19	1	1
GO:0019104	DNA N-glycosylase activity	6	0	0.19	1	1
GO:0019153	protein-disulfide reductase (glutathione) activity	3	0	0.1	1	1
GO:0019158	mannokinase activity	5	0	0.16	1	1
GO:0019172	glyoxalase III activity	4	0	0.13	1	1
GO:0019201	nucleotide kinase activity	8	0	0.25	1	1
GO:0019202	amino acid kinase activity	4	0	0.13	1	1
GO:0019203	carbohydrate phosphatase activity	9	0	0.29	1	1
GO:0019205	nucleobase-containing compound kinase activity	16	0	0.51	1	1
GO:0019206	nucleoside kinase activity	4	0	0.13	1	1
GO:0019212	phosphatase inhibitor activity	5	0	0.16	1	1
GO:0019213	deacetylase activity	20	0	0.64	1	1
GO:0019237	centromeric DNA binding	10	0	0.32	1	1
GO:0019238	cyclohydrolase activity	8	0	0.25	1	1
GO:0019706	protein-cysteine S-palmitoyltransferase activity	7	0	0.22	1	1
GO:0019707	protein-cysteine S-acyltransferase activity	7	0	0.22	1	1
GO:0019776	Atg8 ligase activity	4	0	0.13	1	1
GO:0019789	SUMO transferase activity	12	0	0.38	1	1
GO:0019825	oxygen binding	3	0	0.1	1	1
GO:0019888	protein phosphatase regulator activity	11	0	0.35	1	1
GO:0019900	kinase binding	19	0	0.6	1	1
GO:0019901	protein kinase binding	13	0	0.41	1	1
GO:0019902	phosphatase binding	7	0	0.22	1	1
GO:0019903	protein phosphatase binding	7	0	0.22	1	1
GO:0019904	protein domain specific binding	12	0	0.38	1	1
GO:0019905	syntaxin binding	7	0	0.22	1	1
GO:0022803	passive transmembrane transporter activity	35	0	1.11	1	1
GO:0022829	wide pore channel activity	3	0	0.1	1	1
GO:0022832	voltage-gated channel activity	6	0	0.19	1	1
GO:0022836	gated channel activity	8	0	0.25	1	1
GO:0022838	substrate-specific channel activity	19	0	0.6	1	1
GO:0022884	macromolecule transmembrane transporter activity	21	0	0.67	1	1
GO:0022889	serine transmembrane transporter activity	4	0	0.13	1	1
GO:0030060	L-malate dehydrogenase activity	3	0	0.1	1	1
GO:0030145	manganese ion binding	7	0	0.22	1	1
GO:0030272	5-formyltetrahydrofolate cyclo-ligase activity	3	0	0.1	1	1
GO:0030276	clathrin binding	16	0	0.51	1	1
GO:0030332	cyclin binding	4	0	0.13	1	1
GO:0030414	peptidase inhibitor activity	5	0	0.16	1	1
GO:0030515	snoRNA binding	26	0	0.83	1	1
GO:0030619	U1 snRNA binding	4	0	0.13	1	1
GO:0030620	U2 snRNA binding	5	0	0.16	1	1
GO:0030627	pre-mRNA 5'-splice site binding	4	0	0.13	1	1
GO:0030942	endoplasmic reticulum signal peptide binding	3	0	0.1	1	1
GO:0030943	mitochondrion targeting sequence binding	5	0	0.16	1	1
GO:0030976	thiamine pyrophosphate binding	8	0	0.25	1	1
GO:0030983	mismatched DNA binding	11	0	0.35	1	1
GO:0031072	heat shock protein binding	9	0	0.29	1	1
GO:0031078	histone deacetylase activity (H3-K14 specific)	6	0	0.19	1	1
GO:0031320	hexitol dehydrogenase activity	3	0	0.1	1	1
GO:0031369	translation initiation factor binding	16	0	0.51	1	1
GO:0031370	eukaryotic initiation factor 4G binding	3	0	0.1	1	1
GO:0031386	protein tag	11	0	0.35	1	1
GO:0031490	chromatin DNA binding	9	0	0.29	1	1
GO:0031491	nucleosome binding	24	0	0.76	1	1
GO:0031492	nucleosomal DNA binding	3	0	0.1	1	1
GO:0031493	nucleosomal histone binding	3	0	0.1	1	1
GO:0031683	G-protein beta/gamma-subunit complex binding	4	0	0.13	1	1
GO:0031957	very long-chain fatty acid-CoA ligase activity	3	0	0.1	1	1
GO:0032041	NAD-dependent histone deacetylase activity (H3-K14 specific)	6	0	0.19	1	1
GO:0032135	DNA insertion or deletion binding	7	0	0.22	1	1
GO:0032137	guanine/thymine mispair binding	3	0	0.1	1	1
GO:0032139	dinucleotide insertion or deletion binding	3	0	0.1	1	1
GO:0032182	ubiquitin-like protein binding	47	0	1.49	1	1
GO:0032183	SUMO binding	4	0	0.13	1	1
GO:0032266	phosphatidylinositol-3-phosphate binding	33	0	1.05	1	1
GO:0032296	double-stranded RNA-specific ribonuclease activity	3	0	0.1	1	1
GO:0032452	histone demethylase activity	4	0	0.13	1	1
GO:0032947	protein complex scaffold	25	0	0.79	1	1
GO:0033558	protein deacetylase activity	16	0	0.51	1	1
GO:0033592	RNA strand annealing activity	3	0	0.1	1	1
GO:0033677	DNA/RNA helicase activity	4	0	0.13	1	1
GO:0033680	ATP-dependent DNA/RNA helicase activity	3	0	0.1	1	1
GO:0034061	DNA polymerase activity	63	0	2	1	1
GO:0034062	5'-3' RNA polymerase activity	34	0	1.08	1	1
GO:0034212	peptide N-acetyltransferase activity	37	0	1.18	1	1
GO:0034318	alcohol O-acyltransferase activity	4	0	0.13	1	1
GO:0034450	ubiquitin-ubiquitin ligase activity	4	0	0.13	1	1
GO:0034511	U3 snoRNA binding	5	0	0.16	1	1
GO:0034979	NAD-dependent protein deacetylase activity	10	0	0.32	1	1
GO:0035035	histone acetyltransferase binding	3	0	0.1	1	1
GO:0035064	methylated histone binding	11	0	0.35	1	1
GO:0035241	protein-arginine omega-N monomethyltransferase activity	3	0	0.1	1	1
GO:0035251	UDP-glucosyltransferase activity	13	0	0.41	1	1
GO:0035312	5'-3' exodeoxyribonuclease activity	6	0	0.19	1	1
GO:0035591	signaling adaptor activity	6	0	0.19	1	1
GO:0035673	oligopeptide transmembrane transporter activity	3	0	0.1	1	1
GO:0036002	pre-mRNA binding	10	0	0.32	1	1
GO:0036381	pyridoxal 5'-phosphate synthase (glutamine hydrolysing) activity	6	0	0.19	1	1
GO:0036402	proteasome-activating ATPase activity	6	0	0.19	1	1
GO:0036440	citrate synthase activity	3	0	0.1	1	1
GO:0036442	hydrogen-exporting ATPase activity	23	0	0.73	1	1
GO:0042030	ATPase inhibitor activity	4	0	0.13	1	1
GO:0042054	histone methyltransferase activity	13	0	0.41	1	1
GO:0042123	glucanosyltransferase activity	6	0	0.19	1	1
GO:0042124	1,3-beta-glucanosyltransferase activity	6	0	0.19	1	1
GO:0042134	rRNA primary transcript binding	9	0	0.29	1	1
GO:0042162	telomeric DNA binding	23	0	0.73	1	1
GO:0042393	histone binding	44	0	1.4	1	1
GO:0042800	histone methyltransferase activity (H3-K4 specific)	8	0	0.25	1	1
GO:0042802	identical protein binding	27	0	0.86	1	1
GO:0042803	protein homodimerization activity	20	0	0.64	1	1
GO:0042826	histone deacetylase binding	3	0	0.1	1	1
GO:0042887	amide transmembrane transporter activity	29	0	0.92	1	1
GO:0042927	siderophore transporter activity	6	0	0.19	1	1
GO:0042973	glucan endo-1,3-beta-D-glucosidase activity	4	0	0.13	1	1
GO:0043023	ribosomal large subunit binding	7	0	0.22	1	1
GO:0043024	ribosomal small subunit binding	4	0	0.13	1	1
GO:0043047	single-stranded telomeric DNA binding	10	0	0.32	1	1
GO:0043130	ubiquitin binding	43	0	1.37	1	1
GO:0043139	5'-3' DNA helicase activity	7	0	0.22	1	1
GO:0043141	ATP-dependent 5'-3' DNA helicase activity	7	0	0.22	1	1
GO:0043142	single-stranded DNA-dependent ATPase activity	10	0	0.32	1	1
GO:0043178	alcohol binding	4	0	0.13	1	1
GO:0043495	protein anchor	11	0	0.35	1	1
GO:0043891	glyceraldehyde-3-phosphate dehydrogenase (NAD(P)+) (phosphorylating) activity	3	0	0.1	1	1
GO:0044769	ATPase activity, coupled to transmembrane movement of ions, rotational mechanism	29	0	0.92	1	1
GO:0045182	translation regulator activity	15	0	0.48	1	1
GO:0045547	dehydrodolichyl diphosphate synthase activity	3	0	0.1	1	1
GO:0046523	S-methyl-5-thioribose-1-phosphate isomerase activity	4	0	0.13	1	1
GO:0046527	glucosyltransferase activity	16	0	0.51	1	1
GO:0046538	2,3-bisphosphoglycerate-dependent phosphoglycerate mutase activity	3	0	0.1	1	1
GO:0046715	borate transmembrane transporter activity	3	0	0.1	1	1
GO:0046912	transferase activity, transferring acyl groups, acyl groups converted into alkyl on transfer	12	0	0.38	1	1
GO:0046933	proton-transporting ATP synthase activity, rotational mechanism	14	0	0.45	1	1
GO:0046961	proton-transporting ATPase activity, rotational mechanism	21	0	0.67	1	1
GO:0047066	phospholipid-hydroperoxide glutathione peroxidase activity	3	0	0.1	1	1
GO:0047372	acylglycerol lipase activity	6	0	0.19	1	1
GO:0047429	nucleoside-triphosphate diphosphatase activity	6	0	0.19	1	1
GO:0047536	2-aminoadipate transaminase activity	3	0	0.1	1	1
GO:0047623	adenosine-phosphate deaminase activity	3	0	0.1	1	1
GO:0048027	mRNA 5'-UTR binding	4	0	0.13	1	1
GO:0048038	quinone binding	4	0	0.13	1	1
GO:0048256	flap endonuclease activity	5	0	0.16	1	1
GO:0048365	Rac GTPase binding	3	0	0.1	1	1
GO:0050072	m7G(5')pppN diphosphatase activity	4	0	0.13	1	1
GO:0050136	NADH dehydrogenase (quinone) activity	4	0	0.13	1	1
GO:0050291	sphingosine N-acyltransferase activity	4	0	0.13	1	1
GO:0050308	sugar-phosphatase activity	6	0	0.19	1	1
GO:0050334	thiaminase activity	3	0	0.1	1	1
GO:0050567	glutaminyl-tRNA synthase (glutamine-hydrolyzing) activity	3	0	0.1	1	1
GO:0050664	oxidoreductase activity, acting on NAD(P)H, oxygen as acceptor	3	0	0.1	1	1
GO:0050833	pyruvate transmembrane transporter activity	4	0	0.13	1	1
GO:0051010	microtubule plus-end binding	13	0	0.41	1	1
GO:0051015	actin filament binding	18	0	0.57	1	1
GO:0051087	chaperone binding	29	0	0.92	1	1
GO:0051117	ATPase binding	4	0	0.13	1	1
GO:0051183	vitamin transporter activity	6	0	0.19	1	1
GO:0051185	coenzyme transporter activity	6	0	0.19	1	1
GO:0051213	dioxygenase activity	11	0	0.35	1	1
GO:0051287	NAD binding	27	0	0.86	1	1
GO:0051377	mannose-ethanolamine phosphotransferase activity	4	0	0.13	1	1
GO:0051537	2 iron, 2 sulfur cluster binding	16	0	0.51	1	1
GO:0051731	polynucleotide 5'-hydroxyl-kinase activity	3	0	0.1	1	1
GO:0051787	misfolded protein binding	5	0	0.16	1	1
GO:0051864	histone demethylase activity (H3-K36 specific)	3	0	0.1	1	1
GO:0051880	G-quadruplex DNA binding	6	0	0.19	1	1
GO:0051920	peroxiredoxin activity	9	0	0.29	1	1
GO:0055106	ubiquitin-protein transferase regulator activity	7	0	0.22	1	1
GO:0060590	ATPase regulator activity	27	0	0.86	1	1
GO:0061134	peptidase regulator activity	9	0	0.29	1	1
GO:0061135	endopeptidase regulator activity	7	0	0.22	1	1
GO:0061459	L-arginine transmembrane transporter activity	3	0	0.1	1	1
GO:0061731	ribonucleoside-diphosphate reductase activity	4	0	0.13	1	1
GO:0061733	peptide-lysine-N-acetyltransferase activity	28	0	0.89	1	1
GO:0070001	aspartic-type peptidase activity	55	0	1.75	1	1
GO:0070006	metalloaminopeptidase activity	7	0	0.22	1	1
GO:0070180	large ribosomal subunit rRNA binding	7	0	0.22	1	1
GO:0070181	small ribosomal subunit rRNA binding	8	0	0.25	1	1
GO:0070273	phosphatidylinositol-4-phosphate binding	11	0	0.35	1	1
GO:0070300	phosphatidic acid binding	7	0	0.22	1	1
GO:0070336	flap-structured DNA binding	3	0	0.1	1	1
GO:0070403	NAD+ binding	5	0	0.16	1	1
GO:0070548	L-glutamine aminotransferase activity	3	0	0.1	1	1
GO:0070567	cytidylyltransferase activity	4	0	0.13	1	1
GO:0070569	uridylyltransferase activity	4	0	0.13	1	1
GO:0070577	lysine-acetylated histone binding	6	0	0.19	1	1
GO:0070717	poly-purine tract binding	6	0	0.19	1	1
GO:0071949	FAD binding	4	0	0.13	1	1
GO:0072341	modified amino acid binding	5	0	0.16	1	1
GO:0072349	modified amino acid transmembrane transporter activity	6	0	0.19	1	1
GO:0072542	protein phosphatase activator activity	3	0	0.1	1	1
GO:0080025	phosphatidylinositol-3,5-bisphosphate binding	12	0	0.38	1	1
GO:0080084	5S rDNA binding	7	0	0.22	1	1
GO:0080139	borate efflux transmembrane transporter activity	3	0	0.1	1	1
GO:0090079	translation regulator activity, nucleic acid binding	4	0	0.13	1	1
GO:0090482	vitamin transmembrane transporter activity	3	0	0.1	1	1
GO:0097027	ubiquitin-protein transferase activator activity	6	0	0.19	1	1
GO:0097472	cyclin-dependent protein kinase activity	6	0	0.19	1	1
GO:0097602	cullin family protein binding	3	0	0.1	1	1
GO:0097617	annealing activity	3	0	0.1	1	1
GO:0097747	RNA polymerase activity	34	0	1.08	1	1
GO:0098518	polynucleotide phosphatase activity	3	0	0.1	1	1
GO:0098811	transcriptional repressor activity, RNA polymerase II activating transcription factor binding	12	0	0.38	1	1
GO:0098847	sequence-specific single stranded DNA binding	10	0	0.32	1	1
GO:0102336	3-oxo-arachidoyl-CoA synthase activity	3	0	0.1	1	1
GO:0102337	3-oxo-cerotoyl-CoA synthase activity	3	0	0.1	1	1
GO:0102338	3-oxo-lignoceronyl-CoA synthase activity	3	0	0.1	1	1
GO:0102391	decanoate--CoA ligase activity	4	0	0.13	1	1
GO:1901474	azole transmembrane transporter activity	9	0	0.29	1	1
GO:1901681	sulfur compound binding	14	0	0.45	1	1
GO:1904680	peptide transmembrane transporter activity	25	0	0.79	1	1
GO:1905361	L-serine transporter activity	4	0	0.13	1	1
GO:1990050	phosphatidic acid transporter activity	3	0	0.1	1	1
GO:1990163	ATP-dependent four-way junction helicase activity	3	0	0.1	1	1
GO:1990841	promoter-specific chromatin binding	6	0	0.19	1	1
GO:1990939	ATP-dependent microtubule motor activity	9	0	0.29	1	1

### Sheet: GO_Cellular_Compartment
GO.ID	Term	Annotated	Significant	Expected	P-value	fdr	Genes	GenesSystematic
GO:0005886	plasma membrane	522	45	16.57	2.2e-10	1.8172e-07	FUR4,IRA1,PCA1,PHO89,GPR1,PST2,ENA5,ENA1,MSS4,EXG2,GNP1,SEC3,PMR1,MSB2,MAL11,MUP3,BCY1,RHO3,QDR1,FLO11,CYR1,APL1,TOR1,TOR2,FRE2,PTR2,LMO1,PSR1,GAL2,FRE1,PHO84,END3,TCB2,MEP2,AVO1,IRA2,PHM7,ADH1,ALR1,FRE7,AUS1,NRT1,RAS1,PDR5,SSU1	YBR021W,YBR140C,YBR295W,YBR296C,YDL035C,YDR032C,YDR038C,YDR040C,YDR208W,YDR261C,YDR508C,YER008C,YGL167C,YGR014W,YGR289C,YHL036W,YIL033C,YIL118W,YIL120W,YIR019C,YJL005W,YJR005W,YJR066W,YKL203C,YKL220C,YKR093W,YLL007C,YLL010C,YLR081W,YLR214W,YML123C,YNL084C,YNL087W,YNL142W,YOL078W,YOL081W,YOL084W,YOL086C,YOL130W,YOL152W,YOR011W,YOR071C,YOR101W,YOR153W,YPL092W
GO:0071944	cell periphery	780	55	24.76	2.8e-09	1.1564e-06	FUR4,IRA1,PCA1,PHO89,GPR1,PST2,ENA5,ENA1,MSS4,EXG2,GNP1,SEC3,PMR1,GTS1,MSB2,MAL11,MUP3,BCY1,RHO3,QDR1,TAO3,YIL166C,CSS1,FLO11,CYR1,APL1,TOR1,TOR2,FRE2,PTR2,LMO1,PSR1,GAL2,FRE1,PHO84,END3,TCB2,SRV2,MEP2,AVO1,IRA2,PHM7,ADH1,ALR1,FRE7,ZPS1,AUS1,WHI2,NRT1,RAS1,INP53,RGA1,PDR5,SEY1,SSU1	YBR021W,YBR140C,YBR295W,YBR296C,YDL035C,YDR032C,YDR038C,YDR040C,YDR208W,YDR261C,YDR508C,YER008C,YGL167C,YGL181W,YGR014W,YGR289C,YHL036W,YIL033C,YIL118W,YIL120W,YIL129C,YIL166C,YIL169C,YIR019C,YJL005W,YJR005W,YJR066W,YKL203C,YKL220C,YKR093W,YLL007C,YLL010C,YLR081W,YLR214W,YML123C,YNL084C,YNL087W,YNL138W,YNL142W,YOL078W,YOL081W,YOL084W,YOL086C,YOL130W,YOL152W,YOL154W,YOR011W,YOR043W,YOR071C,YOR101W,YOR109W,YOR127W,YOR153W,YOR165W,YPL092W
GO:0044459	plasma membrane part	180	17	5.71	4.9e-05	0.0134913	IRA1,PCA1,PHO89,ENA5,ENA1,GNP1,PMR1,MSB2,MAL11,MUP3,APL1,TOR1,TOR2,GAL2,PHO84,MEP2,IRA2	YBR140C,YBR295W,YBR296C,YDR038C,YDR040C,YDR508C,YGL167C,YGR014W,YGR289C,YHL036W,YJR005W,YJR066W,YKL203C,YLR081W,YML123C,YNL142W,YOL081W
GO:0031226	intrinsic component of plasma membrane	135	14	4.29	8.5e-05	0.0175525	IRA1,PCA1,PHO89,ENA5,ENA1,GNP1,PMR1,MSB2,MAL11,MUP3,GAL2,PHO84,MEP2,IRA2	YBR140C,YBR295W,YBR296C,YDR038C,YDR040C,YDR508C,YGL167C,YGR014W,YGR289C,YHL036W,YLR081W,YML123C,YNL142W,YOL081W
GO:0005887	integral component of plasma membrane	120	12	3.81	0.00039	0.064428	PCA1,PHO89,ENA5,ENA1,GNP1,PMR1,MSB2,MAL11,MUP3,GAL2,PHO84,MEP2	YBR295W,YBR296C,YDR038C,YDR040C,YDR508C,YGL167C,YGR014W,YGR289C,YHL036W,YLR081W,YML123C,YNL142W
GO:0009898	cytoplasmic side of plasma membrane	17	4	0.54	0.00169	0.232657	IRA1,TOR1,TOR2,IRA2	YBR140C,YJR066W,YKL203C,YOL081W
GO:0016020	membrane	2049	84	65.04	0.00228	0.26904	FLC2,SWH1,FUR4,IRA1,RIM2,ALG7,MTC4,PCA1,PHO89,GPR1,USO1,VCX1,PST2,ENA5,ENA1,MSS4,PEX5,EXG2,TOM1,GNP1,SEC3,QCR6,SCL1,PMR1,KEX1,MSB2,MSP1,MAL11,COS6,MUP3,ECM34,COS8,ERG11,ERC1,BCY1,PRM5,RHO3,QDR1,YIL166C,CSS1,FLO11,CYR1,APL1,TOR1,VPS70,NUP120,PEX1,MNN4,TOR2,FRE2,PTR2,LMO1,PSR1,MNL2,GAL2,FRE1,ATG39,PHO84,PAH1,SAL1,END3,TCB2,MEP2,YNL143C,NAR1,MAM3,AVO1,IRA2,ATG19,PHM7,ADH1,ALR1,FRE7,AUS1,NRT1,TGL5,RAS1,INP53,CAT5,PDR5,SEY1,COT1,PIP2,SSU1	YAL053W,YAR042W,YBR021W,YBR140C,YBR192W,YBR243C,YBR255W,YBR295W,YBR296C,YDL035C,YDL058W,YDL128W,YDR032C,YDR038C,YDR040C,YDR208W,YDR244W,YDR261C,YDR457W,YDR508C,YER008C,YFR033C,YGL011C,YGL167C,YGL203C,YGR014W,YGR028W,YGR289C,YGR295C,YHL036W,YHL043W,YHL048W,YHR007C,YHR032W,YIL033C,YIL117C,YIL118W,YIL120W,YIL166C,YIL169C,YIR019C,YJL005W,YJR005W,YJR066W,YJR126C,YKL057C,YKL197C,YKL201C,YKL203C,YKL220C,YKR093W,YLL007C,YLL010C,YLR057W,YLR081W,YLR214W,YLR312C,YML123C,YMR165C,YNL083W,YNL084C,YNL087W,YNL142W,YNL143C,YNL240C,YOL060C,YOL078W,YOL081W,YOL082W,YOL084W,YOL086C,YOL130W,YOL152W,YOR011W,YOR071C,YOR081C,YOR101W,YOR109W,YOR125C,YOR153W,YOR165W,YOR316C,YOR363C,YPL092W
GO:0038201	TOR complex	12	3	0.38	0.0056	0.522445	TOR1,TOR2,AVO1	YJR066W,YKL203C,YOL078W
GO:0031235	intrinsic component of the cytoplasmic side of the plasma membrane	4	2	0.13	0.00577	0.522445	IRA1,IRA2	YBR140C,YOL081W
GO:0098562	cytoplasmic side of membrane	24	4	0.76	0.00635	0.522445	IRA1,TOR1,TOR2,IRA2	YBR140C,YJR066W,YKL203C,YOL081W
GO:0016021	integral component of membrane	1332	57	42.28	0.00701	0.522445	FLC2,FUR4,IRA1,RIM2,ALG7,MTC4,PCA1,PHO89,GPR1,USO1,VCX1,ENA5,ENA1,TOM1,GNP1,QCR6,PMR1,KEX1,MSB2,MSP1,MAL11,COS6,MUP3,ECM34,COS8,ERG11,ERC1,PRM5,QDR1,YIL166C,VPS70,NUP120,MNN4,FRE2,PTR2,MNL2,GAL2,FRE1,ATG39,PHO84,SAL1,TCB2,MEP2,YNL143C,MAM3,IRA2,PHM7,ALR1,FRE7,AUS1,NRT1,TGL5,PDR5,SEY1,COT1,PIP2,SSU1	YAL053W,YBR021W,YBR140C,YBR192W,YBR243C,YBR255W,YBR295W,YBR296C,YDL035C,YDL058W,YDL128W,YDR038C,YDR040C,YDR457W,YDR508C,YFR033C,YGL167C,YGL203C,YGR014W,YGR028W,YGR289C,YGR295C,YHL036W,YHL043W,YHL048W,YHR007C,YHR032W,YIL117C,YIL120W,YIL166C,YJR126C,YKL057C,YKL201C,YKL220C,YKR093W,YLR057W,YLR081W,YLR214W,YLR312C,YML123C,YNL083W,YNL087W,YNL142W,YNL143C,YOL060C,YOL081W,YOL084W,YOL130W,YOL152W,YOR011W,YOR071C,YOR081C,YOR153W,YOR165W,YOR316C,YOR363C,YPL092W
GO:0031224	intrinsic component of membrane	1394	59	44.25	0.00759	0.522445	FLC2,FUR4,IRA1,RIM2,ALG7,MTC4,PCA1,PHO89,GPR1,USO1,VCX1,ENA5,ENA1,EXG2,TOM1,GNP1,QCR6,PMR1,KEX1,MSB2,MSP1,MAL11,COS6,MUP3,ECM34,COS8,ERG11,ERC1,PRM5,QDR1,YIL166C,FLO11,VPS70,NUP120,MNN4,FRE2,PTR2,MNL2,GAL2,FRE1,ATG39,PHO84,SAL1,TCB2,MEP2,YNL143C,MAM3,IRA2,PHM7,ALR1,FRE7,AUS1,NRT1,TGL5,PDR5,SEY1,COT1,PIP2,SSU1	YAL053W,YBR021W,YBR140C,YBR192W,YBR243C,YBR255W,YBR295W,YBR296C,YDL035C,YDL058W,YDL128W,YDR038C,YDR040C,YDR261C,YDR457W,YDR508C,YFR033C,YGL167C,YGL203C,YGR014W,YGR028W,YGR289C,YGR295C,YHL036W,YHL043W,YHL048W,YHR007C,YHR032W,YIL117C,YIL120W,YIL166C,YIR019C,YJR126C,YKL057C,YKL201C,YKL220C,YKR093W,YLR057W,YLR081W,YLR214W,YLR312C,YML123C,YNL083W,YNL087W,YNL142W,YNL143C,YOL060C,YOL081W,YOL084W,YOL130W,YOL152W,YOR011W,YOR071C,YOR081C,YOR153W,YOR165W,YOR316C,YOR363C,YPL092W
GO:0044425	membrane part	1663	68	52.79	0.00861	0.547066	FLC2,SWH1,FUR4,IRA1,RIM2,ALG7,MTC4,PCA1,PHO89,GPR1,USO1,VCX1,PST2,ENA5,ENA1,EXG2,TOM1,GNP1,QCR6,PMR1,KEX1,MSB2,MSP1,MAL11,COS6,MUP3,ECM34,COS8,ERG11,ERC1,PRM5,QDR1,YIL166C,FLO11,CYR1,APL1,TOR1,VPS70,NUP120,MNN4,TOR2,FRE2,PTR2,MNL2,GAL2,FRE1,ATG39,PHO84,PAH1,SAL1,TCB2,MEP2,YNL143C,MAM3,IRA2,ATG19,PHM7,ALR1,FRE7,AUS1,NRT1,TGL5,CAT5,PDR5,SEY1,COT1,PIP2,SSU1	YAL053W,YAR042W,YBR021W,YBR140C,YBR192W,YBR243C,YBR255W,YBR295W,YBR296C,YDL035C,YDL058W,YDL128W,YDR032C,YDR038C,YDR040C,YDR261C,YDR457W,YDR508C,YFR033C,YGL167C,YGL203C,YGR014W,YGR028W,YGR289C,YGR295C,YHL036W,YHL043W,YHL048W,YHR007C,YHR032W,YIL117C,YIL120W,YIL166C,YIR019C,YJL005W,YJR005W,YJR066W,YJR126C,YKL057C,YKL201C,YKL203C,YKL220C,YKR093W,YLR057W,YLR081W,YLR214W,YLR312C,YML123C,YMR165C,YNL083W,YNL087W,YNL142W,YNL143C,YOL060C,YOL081W,YOL082W,YOL084W,YOL130W,YOL152W,YOR011W,YOR071C,YOR081C,YOR125C,YOR153W,YOR165W,YOR316C,YOR363C,YPL092W
GO:0031931	TORC1 complex	5	2	0.16	0.00941	0.55519	TOR1,TOR2	YJR066W,YKL203C
GO:0098552	side of membrane	32	4	1.02	0.01765	0.971927	IRA1,TOR1,TOR2,IRA2	YBR140C,YJR066W,YKL203C,YOL081W
GO:0031234	extrinsic component of cytoplasmic side of plasma membrane	9	2	0.29	0.03115	1	TOR1,TOR2	YJR066W,YKL203C
GO:0031932	TORC2 complex	9	2	0.29	0.03115	1	TOR2,AVO1	YKL203C,YOL078W
GO:0044448	cell cortex part	134	8	4.25	0.06233	1	SEC3,GTS1,END3,TCB2,SRV2,INP53,RGA1,SEY1	YER008C,YGL181W,YNL084C,YNL087W,YNL138W,YOR109W,YOR127W,YOR165W
GO:0005773	vacuole	512	22	16.25	0.08707	1	FUR4,VCX1,ENA1,GNP1,KEX1,COS6,MUP3,YHL042W,COS8,YIL166C,FLO11,TOR1,TOR2,FRE2,PTR2,PHO84,PAH1,MAM3,AVO1,PHM7,ZPS1,COT1	YBR021W,YDL128W,YDR040C,YDR508C,YGL203C,YGR295C,YHL036W,YHL042W,YHL048W,YIL166C,YIR019C,YJR066W,YKL203C,YKL220C,YKR093W,YML123C,YMR165C,YOL060C,YOL078W,YOL084W,YOL154W,YOR316C
GO:0005938	cell cortex	169	9	5.36	0.08807	1	SEC3,GTS1,TAO3,END3,TCB2,SRV2,INP53,RGA1,SEY1	YER008C,YGL181W,YIL129C,YNL084C,YNL087W,YNL138W,YOR109W,YOR127W,YOR165W
GO:0099568	cytoplasmic region	169	9	5.36	0.08807	1	SEC3,GTS1,TAO3,END3,TCB2,SRV2,INP53,RGA1,SEY1	YER008C,YGL181W,YIL129C,YNL084C,YNL087W,YNL138W,YOR109W,YOR127W,YOR165W
GO:0019897	extrinsic component of plasma membrane	16	2	0.51	0.0899	1	TOR1,TOR2	YJR066W,YKL203C
GO:0030688	preribosome, small subunit precursor	16	2	0.51	0.0899	1	UTP20,NOP9	YBL004W,YJL010C
GO:0098589	membrane region	34	3	1.08	0.09192	1	FUR4,PST2,APL1	YBR021W,YDR032C,YJR005W
GO:0000928	gamma-tubulin small complex, spindle pole body	3	1	0.1	0.09225	1	TUB4	YLR212C
GO:0000930	gamma-tubulin complex	3	1	0.1	0.09225	1	TUB4	YLR212C
GO:0008275	gamma-tubulin small complex	3	1	0.1	0.09225	1	TUB4	YLR212C
GO:0032176	split septin rings	3	1	0.1	0.09225	1	RGA1	YOR127W
GO:0032177	cellular bud neck split septin rings	3	1	0.1	0.09225	1	RGA1	YOR127W
GO:0043541	UDP-N-acetylglucosamine transferase complex	3	1	0.1	0.09225	1	ALG7	YBR243C
GO:0070211	Snt2C complex	3	1	0.1	0.09225	1	ECM5	YMR176W
GO:0097344	Rix1 complex	3	1	0.1	0.09225	1	IPI3	YNL182C
GO:0005778	peroxisomal membrane	36	3	1.14	0.10485	1	PEX5,MSP1,PEX1	YDR244W,YGR028W,YKL197C
GO:0031903	microbody membrane	36	3	1.14	0.10485	1	PEX5,MSP1,PEX1	YDR244W,YGR028W,YKL197C
GO:0044450	microtubule organizing center part	19	2	0.6	0.12053	1	SFI1,TUB4	YLL003W,YLR212C
GO:0000113	nucleotide-excision repair factor 4 complex	4	1	0.13	0.12108	1	RAD16	YBR114W
GO:0000446	nucleoplasmic THO complex	4	1	0.13	0.12108	1	THO2	YNL139C
GO:0005822	inner plaque of spindle pole body	4	1	0.13	0.12108	1	TUB4	YLR212C
GO:0005825	half bridge of spindle pole body	4	1	0.13	0.12108	1	SFI1	YLL003W
GO:0005952	cAMP-dependent protein kinase complex	4	1	0.13	0.12108	1	BCY1	YIL033C
GO:0030122	AP-2 adaptor complex	4	1	0.13	0.12108	1	APL1	YJR005W
GO:0030128	clathrin coat of endocytic vesicle	4	1	0.13	0.12108	1	APL1	YJR005W
GO:0030666	endocytic vesicle membrane	4	1	0.13	0.12108	1	APL1	YJR005W
GO:0030669	clathrin-coated endocytic vesicle membrane	4	1	0.13	0.12108	1	APL1	YJR005W
GO:0032133	chromosome passenger complex	4	1	0.13	0.12108	1	BIR1	YJR089W
GO:0045334	clathrin-coated endocytic vesicle	4	1	0.13	0.12108	1	APL1	YJR005W
GO:0030479	actin cortical patch	60	4	1.9	0.12203	1	GTS1,END3,SRV2,INP53	YGL181W,YNL084C,YNL138W,YOR109W
GO:0061645	endocytic patch	61	4	1.94	0.12755	1	GTS1,END3,SRV2,INP53	YGL181W,YNL084C,YNL138W,YOR109W
GO:0000322	storage vacuole	456	19	14.47	0.13282	1	FUR4,VCX1,ENA1,KEX1,COS6,MUP3,YHL042W,COS8,YIL166C,FLO11,TOR1,TOR2,FRE2,PTR2,PHO84,MAM3,PHM7,ZPS1,COT1	YBR021W,YDL128W,YDR040C,YGL203C,YGR295C,YHL036W,YHL042W,YHL048W,YIL166C,YIR019C,YJR066W,YKL203C,YKL220C,YKR093W,YML123C,YOL060C,YOL084W,YOL154W,YOR316C
GO:0000323	lytic vacuole	456	19	14.47	0.13282	1	FUR4,VCX1,ENA1,KEX1,COS6,MUP3,YHL042W,COS8,YIL166C,FLO11,TOR1,TOR2,FRE2,PTR2,PHO84,MAM3,PHM7,ZPS1,COT1	YBR021W,YDL128W,YDR040C,YGL203C,YGR295C,YHL036W,YHL042W,YHL048W,YIL166C,YIR019C,YJR066W,YKL203C,YKL220C,YKR093W,YML123C,YOL060C,YOL084W,YOL154W,YOR316C
GO:0000324	fungal-type vacuole	456	19	14.47	0.13282	1	FUR4,VCX1,ENA1,KEX1,COS6,MUP3,YHL042W,COS8,YIL166C,FLO11,TOR1,TOR2,FRE2,PTR2,PHO84,MAM3,PHM7,ZPS1,COT1	YBR021W,YDL128W,YDR040C,YGL203C,YGR295C,YHL036W,YHL042W,YHL048W,YIL166C,YIR019C,YJR066W,YKL203C,YKL220C,YKR093W,YML123C,YOL060C,YOL084W,YOL154W,YOR316C
GO:0045121	membrane raft	21	2	0.67	0.14216	1	FUR4,PST2	YBR021W,YDR032C
GO:0098857	membrane microdomain	21	2	0.67	0.14216	1	FUR4,PST2	YBR021W,YDR032C
GO:0005856	cytoskeleton	243	11	7.71	0.14882	1	USO1,GTS1,BIR1,SFI1,TUB4,NKP2,END3,SRV2,INP53,RGA1,ARP8	YDL058W,YGL181W,YJR089W,YLL003W,YLR212C,YLR315W,YNL084C,YNL138W,YOR109W,YOR127W,YOR141C
GO:0000138	Golgi trans cisterna	5	1	0.16	0.149	1	SWH1	YAR042W
GO:0000347	THO complex	5	1	0.16	0.149	1	THO2	YNL139C
GO:0000445	THO complex part of transcription export complex	5	1	0.16	0.149	1	THO2	YNL139C
GO:0005640	nuclear outer membrane	5	1	0.16	0.149	1	SWH1	YAR042W
GO:0031984	organelle subcompartment	89	5	2.83	0.15179	1	SWH1,USO1,KEX1,TCB2,SEY1	YAR042W,YDL058W,YGL203C,YNL087W,YOR165W
GO:0008023	transcription elongation factor complex	22	2	0.7	0.15327	1	THO2,CTR9	YNL139C,YOL145C
GO:0032541	cortical endoplasmic reticulum	23	2	0.73	0.16454	1	TCB2,SEY1	YNL087W,YOR165W
GO:0005933	cellular bud	249	11	7.9	0.16691	1	GNP1,SEC3,GTS1,RHO3,TAO3,FLO11,APL1,ZDS2,TCB2,RGA1,SEY1	YDR508C,YER008C,YGL181W,YIL118W,YIL129C,YIR019C,YJR005W,YML109W,YNL087W,YOR127W,YOR165W
GO:0000798	nuclear cohesin complex	6	1	0.19	0.17604	1	RAD61	YDR014W
GO:0005824	outer plaque of spindle pole body	6	1	0.19	0.17604	1	TUB4	YLR212C
GO:0008278	cohesin complex	6	1	0.19	0.17604	1	RAD61	YDR014W
GO:0030132	clathrin coat of coated pit	6	1	0.19	0.17604	1	APL1	YJR005W
GO:0031463	Cul3-RING ubiquitin ligase complex	6	1	0.19	0.17604	1	RAD16	YBR114W
GO:0097038	perinuclear endoplasmic reticulum	6	1	0.19	0.17604	1	ATG39	YLR312C
GO:1990070	TRAPPI protein complex	6	1	0.19	0.17604	1	TRS23	YDR246W
GO:0000407	pre-autophagosomal structure	46	3	1.46	0.17847	1	TRS23,ATG39,ATG19	YDR246W,YLR312C,YOL082W
GO:0044438	microbody part	47	3	1.49	0.18649	1	PEX5,MSP1,PEX1	YDR244W,YGR028W,YKL197C
GO:0044439	peroxisomal part	47	3	1.49	0.18649	1	PEX5,MSP1,PEX1	YDR244W,YGR028W,YKL197C
GO:0034045	pre-autophagosomal structure membrane	25	2	0.79	0.18747	1	ATG39,ATG19	YLR312C,YOL082W
GO:0071782	endoplasmic reticulum tubular network	25	2	0.79	0.18747	1	TCB2,SEY1	YNL087W,YOR165W
GO:0098827	endoplasmic reticulum subcompartment	25	2	0.79	0.18747	1	TCB2,SEY1	YNL087W,YOR165W
GO:0030863	cortical cytoskeleton	73	4	2.32	0.20096	1	GTS1,END3,SRV2,INP53	YGL181W,YNL084C,YNL138W,YOR109W
GO:0030864	cortical actin cytoskeleton	73	4	2.32	0.20096	1	GTS1,END3,SRV2,INP53	YGL181W,YNL084C,YNL138W,YOR109W
GO:0000346	transcription export complex	7	1	0.22	0.20222	1	THO2	YNL139C
GO:0016593	Cdc73/Paf1 complex	7	1	0.22	0.20222	1	CTR9	YOL145C
GO:0019773	proteasome core complex, alpha-subunit complex	7	1	0.22	0.20222	1	SCL1	YGL011C
GO:0030139	endocytic vesicle	7	1	0.22	0.20222	1	APL1	YJR005W
GO:0031080	nuclear pore outer ring	7	1	0.22	0.20222	1	NUP120	YKL057C
GO:0031390	Ctf18 RFC-like complex	7	1	0.22	0.20222	1	DCC1	YCL016C
GO:0031499	TRAMP complex	7	1	0.22	0.20222	1	PAP2	YOL115W
GO:0051233	spindle midzone	7	1	0.22	0.20222	1	BIR1	YJR089W
GO:1990072	TRAPPIII protein complex	7	1	0.22	0.20222	1	TRS23	YDR246W
GO:0000145	exocyst	8	1	0.25	0.22758	1	SEC3	YER008C
GO:0005688	U6 snRNP	8	1	0.25	0.22758	1	LSM6	YDR378C
GO:0035327	transcriptionally active chromatin	8	1	0.25	0.22758	1	CTR9	YOL145C
GO:1990726	Lsm1-7-Pat1 complex	8	1	0.25	0.22758	1	LSM6	YDR378C
GO:0030427	site of polarized growth	268	11	8.51	0.23073	1	GNP1,SEC3,GTS1,MSB2,TAO3,FLO11,APL1,ZDS2,END3,SRV2,RGA1	YDR508C,YER008C,YGL181W,YGR014W,YIL129C,YIR019C,YJR005W,YML109W,YNL084C,YNL138W,YOR127W
GO:0005795	Golgi stack	29	2	0.92	0.23444	1	SWH1,USO1	YAR042W,YDL058W
GO:0005905	clathrin-coated pit	9	1	0.29	0.25213	1	APL1	YJR005W
GO:0000314	organellar small ribosomal subunit	32	2	1.02	0.27009	1	RSM10,NAM9	YDR041W,YNL137C
GO:0005763	mitochondrial small ribosomal subunit	32	2	1.02	0.27009	1	RSM10,NAM9	YDR041W,YNL137C
GO:0005750	mitochondrial respiratory chain complex III	10	1	0.32	0.2759	1	QCR6	YFR033C
GO:0045275	respiratory chain complex III	10	1	0.32	0.2759	1	QCR6	YFR033C
GO:0071561	nucleus-vacuole junction	10	1	0.32	0.2759	1	SWH1	YAR042W
GO:1990071	TRAPPII protein complex	10	1	0.32	0.2759	1	TRS23	YDR246W
GO:0005777	peroxisome	84	4	2.67	0.27672	1	PEX5,MSP1,GTO1,PEX1	YDR244W,YGR028W,YGR154C,YKL197C
GO:0015629	actin cytoskeleton	84	4	2.67	0.27672	1	GTS1,END3,SRV2,INP53	YGL181W,YNL084C,YNL138W,YOR109W
GO:0042579	microbody	84	4	2.67	0.27672	1	PEX5,MSP1,GTO1,PEX1	YDR244W,YGR028W,YGR154C,YKL197C
GO:0005576	extracellular region	112	5	3.56	0.28274	1	PST2,MSB2,CSS1,FLO11,ZPS1	YDR032C,YGR014W,YIL169C,YIR019C,YOL154W
GO:0019898	extrinsic component of membrane	114	5	3.62	0.29515	1	TOR1,TOR2,PAH1,ATG19,CAT5	YJR066W,YKL203C,YMR165C,YOL082W,YOR125C
GO:0005832	chaperonin-containing T-complex	11	1	0.35	0.29893	1	CCT8	YJL008C
GO:0030008	TRAPP complex	11	1	0.35	0.29893	1	TRS23	YDR246W
GO:0044430	cytoskeletal part	229	9	7.27	0.30291	1	GTS1,BIR1,SFI1,TUB4,NKP2,END3,SRV2,INP53,RGA1	YGL181W,YJR089W,YLL003W,YLR212C,YLR315W,YNL084C,YNL138W,YOR109W,YOR127W
GO:0005793	endoplasmic reticulum-Golgi intermediate compartment	12	1	0.38	0.32122	1	TRS23	YDR246W
GO:0005768	endosome	176	7	5.59	0.32548	1	SWH1,TRS23,COS6,COS8,TOR1,END3,RTT10	YAR042W,YDR246W,YGR295C,YHL048W,YJR066W,YNL084C,YPL183C
GO:0000777	condensed chromosome kinetochore	64	3	2.03	0.33198	1	AFT1,BIR1,NKP2	YGL071W,YJR089W,YLR315W
GO:0098791	Golgi subcompartment	64	3	2.03	0.33198	1	SWH1,USO1,KEX1	YAR042W,YDL058W,YGL203C
GO:0030131	clathrin adaptor complex	13	1	0.41	0.34282	1	APL1	YJR005W
GO:0098797	plasma membrane protein complex	13	1	0.41	0.34282	1	APL1	YJR005W
GO:0030125	clathrin vesicle coat	14	1	0.44	0.36372	1	APL1	YJR005W
GO:1902495	transmembrane transporter complex	14	1	0.44	0.36372	1	QCR6	YFR033C
GO:1990351	transporter complex	40	2	1.27	0.36425	1	PEX5,QCR6	YDR244W,YFR033C
GO:0000775	chromosome, centromeric region	97	4	3.08	0.37084	1	DCC1,AFT1,BIR1,NKP2	YCL016C,YGL071W,YJR089W,YLR315W
GO:0005623	cell	5363	172	170.24	0.38305	1	FLC2,SWH1,UTP20,PDR3,FUR4,RAD16,IRA1,BMT2,RIM2,ALG7,MTC4,PCA1,PHO89,DCC1,GPR1,PSA1,USO1,RPP1A,VCX1,CDC53,RPL41B,HO,YDL241W,GAL3,RAD61,PST2,LYS14,EHD3,ENA5,ENA1,RSM10,SCC2,MSS4,PEX5,TRS23,EXG2,LSM6,TOM1,GNP1,SEC3,QCR6,PHO4,SCL1,PDR1,AFT1,PMR1,GTS1,KEX1,MSB2,MSP1,ROM1,GTO1,CYS4,PHO81,RIE1,IMA1,MAL11,COS6,RIM101,OCA5,MUP3,YHL042W,ECM34,COS8,ERG11,CIC1,BCY1,HIS5,RHO3,RPI1,QDR1,MET18,TAO3,ASG1,YIL166C,CSS1,FLO11,CYR1,CCT8,NOP9,HAL5,MRX12,APL1,TOR1,YAE1,BIR1,VPS70,RGT1,NFU1,NUP120,KTI12,APN1,PMU1,PEX1,TOR2,UBA1,FRE2,PTR2,SFI1,LMO1,DRS1,PSR1,MNL2,GAL2,ACE2,TUB4,FRE1,CDC123,CPR6,HAP1,YLR257W,ATG39,NKP2,RPL26A,ZDS2,PHO84,MOT3,MSS11,PAH1,ECM5,MLF3,SAL1,END3,MKT1,TCB2,KRE33,NAM9,SRV2,THO2,AAH1,MEP2,IPI3,NAR1,YAP7,MAM3,AVO1,IRA2,ATG19,PHM7,ADH1,HAL9,PAP2,RPS19A,ALR1,CTR9,FRE7,ZPS1,AUS1,WHI2,ETT1,NRT1,TGL5,RAS1,INP53,UBP2,CAT5,RGA1,ADE2,SFL1,ARP8,PDR5,YRR1,SEY1,COT1,PIP2,ERG10,MOT1,GLR1,SSU1,RTT10,UBA3,MED1	YAL053W,YAR042W,YBL004W,YBL005W,YBR021W,YBR114W,YBR140C,YBR141C,YBR192W,YBR243C,YBR255W,YBR295W,YBR296C,YCL016C,YDL035C,YDL055C,YDL058W,YDL081C,YDL128W,YDL132W,YDL133C-A,YDL227C,YDL241W,YDR009W,YDR014W,YDR032C,YDR034C,YDR036C,YDR038C,YDR040C,YDR041W,YDR180W,YDR208W,YDR244W,YDR246W,YDR261C,YDR378C,YDR457W,YDR508C,YER008C,YFR033C,YFR034C,YGL011C,YGL013C,YGL071W,YGL167C,YGL181W,YGL203C,YGR014W,YGR028W,YGR070W,YGR154C,YGR155W,YGR233C,YGR250C,YGR287C,YGR289C,YGR295C,YHL027W,YHL029C,YHL036W,YHL042W,YHL043W,YHL048W,YHR007C,YHR052W,YIL033C,YIL116W,YIL118W,YIL119C,YIL120W,YIL128W,YIL129C,YIL130W,YIL166C,YIL169C,YIR019C,YJL005W,YJL008C,YJL010C,YJL165C,YJR003C,YJR005W,YJR066W,YJR067C,YJR089W,YJR126C,YKL038W,YKL040C,YKL057C,YKL110C,YKL114C,YKL128C,YKL197C,YKL203C,YKL210W,YKL220C,YKR093W,YLL003W,YLL007C,YLL008W,YLL010C,YLR057W,YLR081W,YLR131C,YLR212C,YLR214W,YLR215C,YLR216C,YLR256W,YLR257W,YLR312C,YLR315W,YLR344W,YML109W,YML123C,YMR070W,YMR164C,YMR165C,YMR176W,YNL074C,YNL083W,YNL084C,YNL085W,YNL087W,YNL132W,YNL137C,YNL138W,YNL139C,YNL141W,YNL142W,YNL182C,YNL240C,YOL028C,YOL060C,YOL078W,YOL081W,YOL082W,YOL084W,YOL086C,YOL089C,YOL115W,YOL121C,YOL130W,YOL145C,YOL152W,YOL154W,YOR011W,YOR043W,YOR051C,YOR071C,YOR081C,YOR101W,YOR109W,YOR124C,YOR125C,YOR127W,YOR128C,YOR140W,YOR141C,YOR153W,YOR162C,YOR165W,YOR316C,YOR363C,YPL028W,YPL082C,YPL091W,YPL092W,YPL183C,YPR066W,YPR070W
GO:0044464	cell part	5363	172	170.24	0.38305	1	FLC2,SWH1,UTP20,PDR3,FUR4,RAD16,IRA1,BMT2,RIM2,ALG7,MTC4,PCA1,PHO89,DCC1,GPR1,PSA1,USO1,RPP1A,VCX1,CDC53,RPL41B,HO,YDL241W,GAL3,RAD61,PST2,LYS14,EHD3,ENA5,ENA1,RSM10,SCC2,MSS4,PEX5,TRS23,EXG2,LSM6,TOM1,GNP1,SEC3,QCR6,PHO4,SCL1,PDR1,AFT1,PMR1,GTS1,KEX1,MSB2,MSP1,ROM1,GTO1,CYS4,PHO81,RIE1,IMA1,MAL11,COS6,RIM101,OCA5,MUP3,YHL042W,ECM34,COS8,ERG11,CIC1,BCY1,HIS5,RHO3,RPI1,QDR1,MET18,TAO3,ASG1,YIL166C,CSS1,FLO11,CYR1,CCT8,NOP9,HAL5,MRX12,APL1,TOR1,YAE1,BIR1,VPS70,RGT1,NFU1,NUP120,KTI12,APN1,PMU1,PEX1,TOR2,UBA1,FRE2,PTR2,SFI1,LMO1,DRS1,PSR1,MNL2,GAL2,ACE2,TUB4,FRE1,CDC123,CPR6,HAP1,YLR257W,ATG39,NKP2,RPL26A,ZDS2,PHO84,MOT3,MSS11,PAH1,ECM5,MLF3,SAL1,END3,MKT1,TCB2,KRE33,NAM9,SRV2,THO2,AAH1,MEP2,IPI3,NAR1,YAP7,MAM3,AVO1,IRA2,ATG19,PHM7,ADH1,HAL9,PAP2,RPS19A,ALR1,CTR9,FRE7,ZPS1,AUS1,WHI2,ETT1,NRT1,TGL5,RAS1,INP53,UBP2,CAT5,RGA1,ADE2,SFL1,ARP8,PDR5,YRR1,SEY1,COT1,PIP2,ERG10,MOT1,GLR1,SSU1,RTT10,UBA3,MED1	YAL053W,YAR042W,YBL004W,YBL005W,YBR021W,YBR114W,YBR140C,YBR141C,YBR192W,YBR243C,YBR255W,YBR295W,YBR296C,YCL016C,YDL035C,YDL055C,YDL058W,YDL081C,YDL128W,YDL132W,YDL133C-A,YDL227C,YDL241W,YDR009W,YDR014W,YDR032C,YDR034C,YDR036C,YDR038C,YDR040C,YDR041W,YDR180W,YDR208W,YDR244W,YDR246W,YDR261C,YDR378C,YDR457W,YDR508C,YER008C,YFR033C,YFR034C,YGL011C,YGL013C,YGL071W,YGL167C,YGL181W,YGL203C,YGR014W,YGR028W,YGR070W,YGR154C,YGR155W,YGR233C,YGR250C,YGR287C,YGR289C,YGR295C,YHL027W,YHL029C,YHL036W,YHL042W,YHL043W,YHL048W,YHR007C,YHR052W,YIL033C,YIL116W,YIL118W,YIL119C,YIL120W,YIL128W,YIL129C,YIL130W,YIL166C,YIL169C,YIR019C,YJL005W,YJL008C,YJL010C,YJL165C,YJR003C,YJR005W,YJR066W,YJR067C,YJR089W,YJR126C,YKL038W,YKL040C,YKL057C,YKL110C,YKL114C,YKL128C,YKL197C,YKL203C,YKL210W,YKL220C,YKR093W,YLL003W,YLL007C,YLL008W,YLL010C,YLR057W,YLR081W,YLR131C,YLR212C,YLR214W,YLR215C,YLR216C,YLR256W,YLR257W,YLR312C,YLR315W,YLR344W,YML109W,YML123C,YMR070W,YMR164C,YMR165C,YMR176W,YNL074C,YNL083W,YNL084C,YNL085W,YNL087W,YNL132W,YNL137C,YNL138W,YNL139C,YNL141W,YNL142W,YNL182C,YNL240C,YOL028C,YOL060C,YOL078W,YOL081W,YOL082W,YOL084W,YOL086C,YOL089C,YOL115W,YOL121C,YOL130W,YOL145C,YOL152W,YOL154W,YOR011W,YOR043W,YOR051C,YOR071C,YOR081C,YOR101W,YOR109W,YOR124C,YOR125C,YOR127W,YOR128C,YOR140W,YOR141C,YOR153W,YOR162C,YOR165W,YOR316C,YOR363C,YPL028W,YPL082C,YPL091W,YPL092W,YPL183C,YPR066W,YPR070W
GO:0005769	early endosome	15	1	0.48	0.38397	1	SWH1	YAR042W
GO:0005839	proteasome core complex	15	1	0.48	0.38397	1	SCL1	YGL011C
GO:0031011	Ino80 complex	15	1	0.48	0.38397	1	ARP8	YOR141C
GO:0101031	chaperone complex	15	1	0.48	0.38397	1	CCT8	YJL008C
GO:0000779	condensed chromosome, centromeric region	70	3	2.22	0.38444	1	AFT1,BIR1,NKP2	YGL071W,YJR089W,YLR315W
GO:0099023	tethering complex	42	2	1.33	0.38716	1	TRS23,SEC3	YDR246W,YER008C
GO:0000776	kinetochore	71	3	2.25	0.39311	1	AFT1,BIR1,NKP2	YGL071W,YJR089W,YLR315W
GO:0030662	coated vesicle membrane	43	2	1.36	0.39849	1	USO1,APL1	YDL058W,YJR005W
GO:0009986	cell surface	16	1	0.51	0.40357	1	ZPS1	YOL154W
GO:0030119	AP-type membrane coat adaptor complex	16	1	0.51	0.40357	1	APL1	YJR005W
GO:0033202	DNA helicase complex	16	1	0.51	0.40357	1	ARP8	YOR141C
GO:0005935	cellular bud neck	194	7	6.16	0.41982	1	GNP1,SEC3,GTS1,FLO11,APL1,ZDS2,RGA1	YDR508C,YER008C,YGL181W,YIR019C,YJR005W,YML109W,YOR127W
GO:0005656	nuclear pre-replicative complex	17	1	0.54	0.42256	1	IPI3	YNL182C
GO:0012507	ER to Golgi transport vesicle membrane	17	1	0.54	0.42256	1	USO1	YDL058W
GO:0030118	clathrin coat	17	1	0.54	0.42256	1	APL1	YJR005W
GO:0030665	clathrin-coated vesicle membrane	17	1	0.54	0.42256	1	APL1	YJR005W
GO:0036387	pre-replicative complex	17	1	0.54	0.42256	1	IPI3	YNL182C
GO:0000785	chromatin	165	6	5.24	0.42683	1	DCC1,SCC2,BCY1,ECM5,CTR9,ARP8	YCL016C,YDR180W,YIL033C,YMR176W,YOL145C,YOR141C
GO:0000139	Golgi membrane	137	5	4.35	0.44079	1	SWH1,USO1,PMR1,TOR1,MNL2	YAR042W,YDL058W,YGL167C,YJR066W,YLR057W
GO:0000399	cellular bud neck septin structure	18	1	0.57	0.44094	1	RGA1	YOR127W
GO:0032161	cleavage apparatus septin structure	18	1	0.57	0.44094	1	RGA1	YOR127W
GO:0031461	cullin-RING ubiquitin ligase complex	47	2	1.49	0.44276	1	RAD16,CDC53	YBR114W,YDL132W
GO:0005816	spindle pole body	77	3	2.44	0.44437	1	SFI1,TUB4,NKP2	YLL003W,YLR212C,YLR315W
GO:0005815	microtubule organizing center	79	3	2.51	0.4611	1	SFI1,TUB4,NKP2	YLL003W,YLR212C,YLR315W
GO:0000502	proteasome complex	49	2	1.56	0.46422	1	SCL1,CIC1	YGL011C,YHR052W
GO:1905369	endopeptidase complex	49	2	1.56	0.46422	1	SCL1,CIC1	YGL011C,YHR052W
GO:1990429	peroxisomal importomer complex	20	1	0.63	0.47598	1	PEX5	YDR244W
GO:0044431	Golgi apparatus part	205	7	6.51	0.47727	1	SWH1,USO1,TRS23,PMR1,KEX1,TOR1,MNL2	YAR042W,YDL058W,YDR246W,YGL167C,YGL203C,YJR066W,YLR057W
GO:0019005	SCF ubiquitin ligase complex	21	1	0.67	0.49267	1	CDC53	YDL132W
GO:0070069	cytochrome complex	21	1	0.67	0.49267	1	QCR6	YFR033C
GO:0070847	core mediator complex	21	1	0.67	0.49267	1	MED1	YPR070W
GO:1990415	Pex17p-Pex14p docking complex	21	1	0.67	0.49267	1	PEX5	YDR244W
GO:0000932	P-body	52	2	1.65	0.49548	1	LSM6,MKT1	YDR378C,YNL085W
GO:0000778	condensed nuclear chromosome kinetochore	53	2	1.68	0.50565	1	AFT1,BIR1	YGL071W,YJR089W
GO:0005875	microtubule associated complex	22	1	0.7	0.50883	1	BIR1	YJR089W
GO:0048471	perinuclear region of cytoplasm	22	1	0.7	0.50883	1	ATG39	YLR312C
GO:0005811	lipid particle	54	2	1.71	0.51568	1	PAH1,TGL5	YMR165C,YOR081C
GO:0043332	mating projection tip	118	4	3.75	0.51936	1	SEC3,TAO3,END3,SRV2	YER008C,YIL129C,YNL084C,YNL138W
GO:0000109	nucleotide-excision repair complex	23	1	0.73	0.52448	1	RAD16	YBR114W
GO:0031985	Golgi cisterna	23	1	0.73	0.52448	1	SWH1	YAR042W
GO:0031965	nuclear membrane	88	3	2.79	0.53343	1	SWH1,NUP120,PAH1	YAR042W,YKL057C,YMR165C
GO:0000922	spindle pole	24	1	0.76	0.53963	1	SFI1	YLL003W
GO:0010494	cytoplasmic stress granule	89	3	2.83	0.54113	1	CYS4,RIE1,MKT1	YGR155W,YGR250C,YNL085W
GO:0031410	cytoplasmic vesicle	282	9	8.95	0.54304	1	SWH1,USO1,TRS23,COS6,COS8,APL1,TOR1,END3,RTT10	YAR042W,YDL058W,YDR246W,YGR295C,YHL048W,YJR005W,YJR066W,YNL084C,YPL183C
GO:0097708	intracellular vesicle	282	9	8.95	0.54304	1	SWH1,USO1,TRS23,COS6,COS8,APL1,TOR1,END3,RTT10	YAR042W,YDL058W,YDR246W,YGR295C,YHL048W,YJR005W,YJR066W,YNL084C,YPL183C
GO:0030686	90S preribosome	90	3	2.86	0.54876	1	UTP20,NOP9,KRE33	YBL004W,YJL010C,YNL132W
GO:0031982	vesicle	284	9	9.02	0.55175	1	SWH1,USO1,TRS23,COS6,COS8,APL1,TOR1,END3,RTT10	YAR042W,YDL058W,YDR246W,YGR295C,YHL048W,YJR005W,YJR066W,YNL084C,YPL183C
GO:0097346	INO80-type complex	25	1	0.79	0.55431	1	ARP8	YOR141C
GO:0012506	vesicle membrane	58	2	1.84	0.55444	1	USO1,APL1	YDL058W,YJR005W
GO:0030659	cytoplasmic vesicle membrane	58	2	1.84	0.55444	1	USO1,APL1	YDL058W,YJR005W
GO:0005783	endoplasmic reticulum	670	21	21.27	0.56043	1	FLC2,SWH1,ALG7,PHO89,USO1,YDL241W,TRS23,GNP1,ERG11,CYR1,VPS70,MNL2,ATG39,PHO84,PAH1,TCB2,MAM3,IRA2,PHM7,SEY1,SSU1	YAL053W,YAR042W,YBR243C,YBR296C,YDL058W,YDL241W,YDR246W,YDR508C,YHR007C,YJL005W,YJR126C,YLR057W,YLR312C,YML123C,YMR165C,YNL087W,YOL060C,YOL081W,YOL084W,YOR165W,YPL092W
GO:0098687	chromosomal region	157	5	4.98	0.56174	1	DCC1,AFT1,BIR1,NKP2,THO2	YCL016C,YGL071W,YJR089W,YLR315W,YNL139C
GO:0000780	condensed nuclear chromosome, centromeric region	59	2	1.87	0.56378	1	AFT1,BIR1	YGL071W,YJR089W
GO:0044463	cell projection part	125	4	3.97	0.56533	1	SEC3,TAO3,END3,SRV2	YER008C,YIL129C,YNL084C,YNL138W
GO:0016592	mediator complex	26	1	0.83	0.56852	1	MED1	YPR070W
GO:0032156	septin cytoskeleton	26	1	0.83	0.56852	1	RGA1	YOR127W
GO:0034515	proteasome storage granule	26	1	0.83	0.56852	1	SCL1	YGL011C
GO:0000793	condensed chromosome	126	4	4	0.5717	1	RAD61,AFT1,BIR1,NKP2	YDR014W,YGL071W,YJR089W,YLR315W
GO:0005730	nucleolus	290	9	9.21	0.5775	1	UTP20,BMT2,LSM6,TOM1,CIC1,NOP9,DRS1,KRE33,PAP2	YBL004W,YBR141C,YDR378C,YDR457W,YHR052W,YJL010C,YLL008W,YNL132W,YOL115W
GO:0035770	ribonucleoprotein granule	127	4	4.03	0.57802	1	LSM6,CYS4,RIE1,MKT1	YDR378C,YGR155W,YGR250C,YNL085W
GO:0036464	cytoplasmic ribonucleoprotein granule	127	4	4.03	0.57802	1	LSM6,CYS4,RIE1,MKT1	YDR378C,YGR155W,YGR250C,YNL085W
GO:0022625	cytosolic large ribosomal subunit	94	3	2.98	0.57852	1	RPP1A,RPL41B,RPL26A	YDL081C,YDL133C-A,YLR344W
GO:0000131	incipient cellular bud site	61	2	1.94	0.58205	1	SEC3,TAO3	YER008C,YIL129C
GO:0044232	organelle membrane contact site	27	1	0.86	0.58227	1	SWH1	YAR042W
GO:0098805	whole membrane	550	17	17.46	0.58466	1	SWH1,FUR4,USO1,VCX1,PST2,PEX5,MSP1,APL1,TOR1,PEX1,TOR2,ATG39,END3,MAM3,AVO1,ATG19,COT1	YAR042W,YBR021W,YDL058W,YDL128W,YDR032C,YDR244W,YGR028W,YJR005W,YJR066W,YKL197C,YKL203C,YLR312C,YNL084C,YOL060C,YOL078W,YOL082W,YOR316C
GO:0005746	mitochondrial respiratory chain	28	1	0.89	0.59559	1	QCR6	YFR033C
GO:0031314	extrinsic component of mitochondrial inner membrane	28	1	0.89	0.59559	1	CAT5	YOR125C
GO:0098803	respiratory chain complex	28	1	0.89	0.59559	1	QCR6	YFR033C
GO:0005937	mating projection	130	4	4.13	0.59666	1	SEC3,TAO3,END3,SRV2	YER008C,YIL129C,YNL084C,YNL138W
GO:0034399	nuclear periphery	63	2	2	0.59975	1	QCR6,MKT1	YFR033C,YNL085W
GO:0015935	small ribosomal subunit	97	3	3.08	0.60002	1	RSM10,NAM9,RPS19A	YDR041W,YNL137C,YOL121C
GO:0015630	microtubule cytoskeleton	131	4	4.16	0.60276	1	BIR1,SFI1,TUB4,NKP2	YJR089W,YLL003W,YLR212C,YLR315W
GO:0044433	cytoplasmic vesicle part	165	5	5.24	0.60641	1	USO1,TRS23,APL1,TOR1,END3	YDL058W,YDR246W,YJR005W,YJR066W,YNL084C
GO:0030658	transport vesicle membrane	29	1	0.92	0.60849	1	USO1	YDL058W
GO:0046540	U4/U6 x U5 tri-snRNP complex	29	1	0.92	0.60849	1	LSM6	YDR378C
GO:0097526	spliceosomal tri-snRNP complex	29	1	0.92	0.60849	1	LSM6	YDR378C
GO:0042995	cell projection	132	4	4.19	0.60881	1	SEC3,TAO3,END3,SRV2	YER008C,YIL129C,YNL084C,YNL138W
GO:0120025	plasma membrane bounded cell projection	132	4	4.19	0.60881	1	SEC3,TAO3,END3,SRV2	YER008C,YIL129C,YNL084C,YNL138W
GO:0005819	spindle	65	2	2.06	0.61688	1	BIR1,SFI1	YJR089W,YLL003W
GO:0005732	small nucleolar ribonucleoprotein complex	30	1	0.95	0.62098	1	LSM6	YDR378C
GO:0005874	microtubule	66	2	2.1	0.62523	1	BIR1,TUB4	YJR089W,YLR212C
GO:0000790	nuclear chromatin	136	4	4.32	0.63244	1	SCC2,BCY1,ECM5,ARP8	YDR180W,YIL033C,YMR176W,YOR141C
GO:0031597	cytosolic proteasome complex	31	1	0.98	0.63307	1	SCL1	YGL011C
GO:0031225	anchored component of membrane	68	2	2.16	0.64152	1	EXG2,FLO11	YDR261C,YIR019C
GO:0030120	vesicle coat	32	1	1.02	0.64478	1	APL1	YJR005W
GO:0070469	respiratory chain	32	1	1.02	0.64478	1	QCR6	YFR033C
GO:0000118	histone deacetylase complex	33	1	1.05	0.65612	1	ECM5	YMR176W
GO:0005844	polysome	33	1	1.05	0.65612	1	MKT1	YNL085W
GO:0044440	endosomal part	106	3	3.36	0.66013	1	TRS23,TOR1,END3	YDR246W,YJR066W,YNL084C
GO:0090575	RNA polymerase II transcription factor complex	71	2	2.25	0.66491	1	PIP2,MED1	YOR363C,YPR070W
GO:0032153	cell division site	34	1	1.08	0.6671	1	RGA1	YOR127W
GO:0032155	cell division site part	34	1	1.08	0.6671	1	RGA1	YOR127W
GO:0000794	condensed nuclear chromosome	108	3	3.43	0.67257	1	RAD61,AFT1,BIR1	YDR014W,YGL071W,YJR089W
GO:0043228	non-membrane-bounded organelle	1367	41	43.39	0.69081	1	UTP20,BMT2,DCC1,USO1,RPP1A,RPL41B,RAD61,RSM10,SCC2,LSM6,TOM1,AFT1,GTS1,CYS4,RIE1,IMA1,CIC1,BCY1,NOP9,BIR1,SFI1,DRS1,TUB4,NKP2,RPL26A,PAH1,ECM5,END3,MKT1,KRE33,NAM9,SRV2,THO2,PAP2,RPS19A,CTR9,TGL5,INP53,RGA1,ARP8,MOT1	YBL004W,YBR141C,YCL016C,YDL058W,YDL081C,YDL133C-A,YDR014W,YDR041W,YDR180W,YDR378C,YDR457W,YGL071W,YGL181W,YGR155W,YGR250C,YGR287C,YHR052W,YIL033C,YJL010C,YJR089W,YLL003W,YLL008W,YLR212C,YLR315W,YLR344W,YMR165C,YMR176W,YNL084C,YNL085W,YNL132W,YNL137C,YNL138W,YNL139C,YOL115W,YOL121C,YOL145C,YOR081C,YOR109W,YOR127W,YOR141C,YPL082C
GO:0043232	intracellular non-membrane-bounded organelle	1367	41	43.39	0.69081	1	UTP20,BMT2,DCC1,USO1,RPP1A,RPL41B,RAD61,RSM10,SCC2,LSM6,TOM1,AFT1,GTS1,CYS4,RIE1,IMA1,CIC1,BCY1,NOP9,BIR1,SFI1,DRS1,TUB4,NKP2,RPL26A,PAH1,ECM5,END3,MKT1,KRE33,NAM9,SRV2,THO2,PAP2,RPS19A,CTR9,TGL5,INP53,RGA1,ARP8,MOT1	YBL004W,YBR141C,YCL016C,YDL058W,YDL081C,YDL133C-A,YDR014W,YDR041W,YDR180W,YDR378C,YDR457W,YGL071W,YGL181W,YGR155W,YGR250C,YGR287C,YHR052W,YIL033C,YJL010C,YJR089W,YLL003W,YLL008W,YLR212C,YLR315W,YLR344W,YMR165C,YMR176W,YNL084C,YNL085W,YNL132W,YNL137C,YNL138W,YNL139C,YOL115W,YOL121C,YOL145C,YOR081C,YOR109W,YOR127W,YOR141C,YPL082C
GO:0005618	cell wall	112	3	3.56	0.69645	1	EXG2,FLO11,ZPS1	YDR261C,YIR019C,YOL154W
GO:0030312	external encapsulating structure	112	3	3.56	0.69645	1	EXG2,FLO11,ZPS1	YDR261C,YIR019C,YOL154W
GO:0005802	trans-Golgi network	37	1	1.17	0.69798	1	KEX1	YGL203C
GO:0030136	clathrin-coated vesicle	37	1	1.17	0.69798	1	APL1	YJR005W
GO:0099080	supramolecular complex	76	2	2.41	0.70114	1	BIR1,TUB4	YJR089W,YLR212C
GO:0099081	supramolecular polymer	76	2	2.41	0.70114	1	BIR1,TUB4	YJR089W,YLR212C
GO:0099512	supramolecular fiber	76	2	2.41	0.70114	1	BIR1,TUB4	YJR089W,YLR212C
GO:0099513	polymeric cytoskeletal fiber	76	2	2.41	0.70114	1	BIR1,TUB4	YJR089W,YLR212C
GO:0030684	preribosome	184	5	5.84	0.70135	1	UTP20,CIC1,NOP9,DRS1,KRE33	YBL004W,YHR052W,YJL010C,YLL008W,YNL132W
GO:0030117	membrane coat	38	1	1.21	0.70763	1	APL1	YJR005W
GO:0048475	coated membrane	38	1	1.21	0.70763	1	APL1	YJR005W
GO:1990391	DNA repair complex	38	1	1.21	0.70763	1	RAD16	YBR114W
GO:0042175	nuclear outer membrane-endoplasmic reticulum membrane network	392	11	12.44	0.70946	1	FLC2,SWH1,ALG7,USO1,SCL1,CYR1,MNL2,ATG39,PAH1,IRA2,SEY1	YAL053W,YAR042W,YBR243C,YDL058W,YGL011C,YJL005W,YLR057W,YLR312C,YMR165C,YOL081W,YOR165W
GO:0044427	chromosomal part	392	11	12.44	0.70946	1	DCC1,RAD61,SCC2,AFT1,BCY1,BIR1,NKP2,ECM5,THO2,CTR9,ARP8	YCL016C,YDR014W,YDR180W,YGL071W,YIL033C,YJR089W,YLR315W,YMR176W,YNL139C,YOL145C,YOR141C
GO:1905368	peptidase complex	78	2	2.48	0.71471	1	SCL1,CIC1	YGL011C,YHR052W
GO:0030134	ER to Golgi transport vesicle	39	1	1.24	0.71697	1	USO1	YDL058W
GO:0031981	nuclear lumen	828	24	26.28	0.71881	1	UTP20,BMT2,DCC1,RAD61,SCC2,LSM6,TOM1,QCR6,AFT1,CIC1,BCY1,NOP9,BIR1,DRS1,ECM5,MKT1,KRE33,THO2,IPI3,PAP2,CTR9,ARP8,MOT1,MED1	YBL004W,YBR141C,YCL016C,YDR014W,YDR180W,YDR378C,YDR457W,YFR033C,YGL071W,YHR052W,YIL033C,YJL010C,YJR089W,YLL008W,YMR176W,YNL085W,YNL132W,YNL139C,YNL182C,YOL115W,YOL145C,YOR141C,YPL082C,YPR070W
GO:0016591	DNA-directed RNA polymerase II, holoenzyme	79	2	2.51	0.7213	1	CTR9,MED1	YOL145C,YPR070W
GO:0005829	cytosol	830	24	26.35	0.7233	1	RPP1A,RPL41B,SCC2,PEX5,SCL1,PDR1,PHO81,ECM34,RHO3,CYR1,CCT8,PEX1,PSR1,ACE2,RPL26A,MOT3,PAH1,MLF3,NAR1,IRA2,ATG19,PAP2,RPS19A,GLR1	YDL081C,YDL133C-A,YDR180W,YDR244W,YGL011C,YGL013C,YGR233C,YHL043W,YIL118W,YJL005W,YJL008C,YKL197C,YLL010C,YLR131C,YLR344W,YMR070W,YMR165C,YNL074C,YNL240C,YOL081W,YOL082W,YOL115W,YOL121C,YPL091W
GO:1990204	oxidoreductase complex	40	1	1.27	0.72602	1	QCR6	YFR033C
GO:0005635	nuclear envelope	154	4	4.89	0.72708	1	SWH1,COS8,NUP120,PAH1	YAR042W,YHL048W,YKL057C,YMR165C
GO:0005694	chromosome	433	12	13.74	0.73114	1	DCC1,RAD61,SCC2,AFT1,BCY1,BIR1,NKP2,ECM5,THO2,CTR9,ARP8,MOT1	YCL016C,YDR014W,YDR180W,YGL071W,YIL033C,YJR089W,YLR315W,YMR176W,YNL139C,YOL145C,YOR141C,YPL082C
GO:0000151	ubiquitin ligase complex	83	2	2.63	0.74638	1	RAD16,CDC53	YBR114W,YDL132W
GO:0005794	Golgi apparatus	267	7	8.48	0.75162	1	SWH1,USO1,TRS23,PMR1,KEX1,TOR1,MNL2	YAR042W,YDL058W,YDR246W,YGL167C,YGL203C,YJR066W,YLR057W
GO:0012505	endomembrane system	1075	31	34.12	0.75406	1	FLC2,SWH1,ALG7,PHO89,USO1,YDL241W,TRS23,GNP1,SCL1,PMR1,KEX1,COS6,COS8,ERG11,CYR1,APL1,TOR1,VPS70,NUP120,MNL2,ATG39,PHO84,PAH1,END3,TCB2,MAM3,IRA2,PHM7,SEY1,SSU1,RTT10	YAL053W,YAR042W,YBR243C,YBR296C,YDL058W,YDL241W,YDR246W,YDR508C,YGL011C,YGL167C,YGL203C,YGR295C,YHL048W,YHR007C,YJL005W,YJR005W,YJR066W,YJR126C,YKL057C,YLR057W,YLR312C,YML123C,YMR165C,YNL084C,YNL087W,YOL060C,YOL081W,YOL084W,YOR165W,YPL092W,YPL183C
GO:0030687	preribosome, large subunit precursor	86	2	2.73	0.76391	1	CIC1,DRS1	YHR052W,YLL008W
GO:0044798	nuclear transcription factor complex	86	2	2.73	0.76391	1	PIP2,MED1	YOR363C,YPR070W
GO:0000313	organellar ribosome	88	2	2.79	0.775	1	RSM10,NAM9	YDR041W,YNL137C
GO:0005761	mitochondrial ribosome	88	2	2.79	0.775	1	RSM10,NAM9	YDR041W,YNL137C
GO:0010008	endosome membrane	88	2	2.79	0.775	1	TOR1,END3	YJR066W,YNL084C
GO:0044391	ribosomal subunit	240	6	7.62	0.78137	1	RPP1A,RPL41B,RSM10,RPL26A,NAM9,RPS19A	YDL081C,YDL133C-A,YDR041W,YLR344W,YNL137C,YOL121C
GO:0005634	nucleus	2292	68	72.76	0.78789	1	SWH1,UTP20,PDR3,RAD16,BMT2,DCC1,CDC53,HO,GAL3,RAD61,LYS14,SCC2,MSS4,LSM6,TOM1,QCR6,PHO4,SCL1,PDR1,AFT1,GTS1,PHO81,RIM101,COS8,CIC1,BCY1,RPI1,MET18,ASG1,NOP9,TOR1,YAE1,BIR1,RGT1,NUP120,KTI12,APN1,PMU1,UBA1,DRS1,ACE2,HAP1,NKP2,ZDS2,MOT3,MSS11,PAH1,ECM5,MKT1,KRE33,THO2,AAH1,IPI3,NAR1,YAP7,HAL9,PAP2,CTR9,ETT1,RAS1,SFL1,ARP8,YRR1,PIP2,ERG10,MOT1,GLR1,MED1	YAR042W,YBL004W,YBL005W,YBR114W,YBR141C,YCL016C,YDL132W,YDL227C,YDR009W,YDR014W,YDR034C,YDR180W,YDR208W,YDR378C,YDR457W,YFR033C,YFR034C,YGL011C,YGL013C,YGL071W,YGL181W,YGR233C,YHL027W,YHL048W,YHR052W,YIL033C,YIL119C,YIL128W,YIL130W,YJL010C,YJR066W,YJR067C,YJR089W,YKL038W,YKL057C,YKL110C,YKL114C,YKL128C,YKL210W,YLL008W,YLR131C,YLR256W,YLR315W,YML109W,YMR070W,YMR164C,YMR165C,YMR176W,YNL085W,YNL132W,YNL139C,YNL141W,YNL182C,YNL240C,YOL028C,YOL089C,YOL115W,YOL145C,YOR051C,YOR101W,YOR140W,YOR141C,YOR162C,YOR363C,YPL028W,YPL082C,YPL091W,YPR070W
GO:0031312	extrinsic component of organelle membrane	48	1	1.52	0.78875	1	CAT5	YOR125C
GO:0000228	nuclear chromosome	315	8	10	0.79143	1	RAD61,SCC2,AFT1,BCY1,BIR1,ECM5,ARP8,MOT1	YDR014W,YDR180W,YGL071W,YIL033C,YJR089W,YMR176W,YOR141C,YPL082C
GO:0044444	cytoplasmic part	3212	97	101.96	0.79258	1	FLC2,SWH1,FUR4,IRA1,RIM2,ALG7,PHO89,USO1,RPP1A,VCX1,RPL41B,YDL241W,PST2,EHD3,ENA1,RSM10,SCC2,PEX5,TRS23,LSM6,GNP1,SEC3,QCR6,SCL1,PDR1,PMR1,GTS1,KEX1,MSP1,GTO1,CYS4,PHO81,RIE1,IMA1,COS6,MUP3,YHL042W,ECM34,COS8,ERG11,RHO3,TAO3,YIL166C,FLO11,CYR1,CCT8,MRX12,APL1,TOR1,BIR1,VPS70,NFU1,APN1,PEX1,TOR2,FRE2,PTR2,SFI1,LMO1,PSR1,MNL2,ACE2,TUB4,HAP1,ATG39,RPL26A,PHO84,MOT3,PAH1,MLF3,SAL1,END3,MKT1,TCB2,NAM9,SRV2,NAR1,MAM3,AVO1,IRA2,ATG19,PHM7,HAL9,PAP2,RPS19A,ZPS1,AUS1,INP53,CAT5,RGA1,PDR5,SEY1,COT1,MOT1,GLR1,SSU1,RTT10	YAL053W,YAR042W,YBR021W,YBR140C,YBR192W,YBR243C,YBR296C,YDL058W,YDL081C,YDL128W,YDL133C-A,YDL241W,YDR032C,YDR036C,YDR040C,YDR041W,YDR180W,YDR244W,YDR246W,YDR378C,YDR508C,YER008C,YFR033C,YGL011C,YGL013C,YGL167C,YGL181W,YGL203C,YGR028W,YGR154C,YGR155W,YGR233C,YGR250C,YGR287C,YGR295C,YHL036W,YHL042W,YHL043W,YHL048W,YHR007C,YIL118W,YIL129C,YIL166C,YIR019C,YJL005W,YJL008C,YJR003C,YJR005W,YJR066W,YJR089W,YJR126C,YKL040C,YKL114C,YKL197C,YKL203C,YKL220C,YKR093W,YLL003W,YLL007C,YLL010C,YLR057W,YLR131C,YLR212C,YLR256W,YLR312C,YLR344W,YML123C,YMR070W,YMR165C,YNL074C,YNL083W,YNL084C,YNL085W,YNL087W,YNL137C,YNL138W,YNL240C,YOL060C,YOL078W,YOL081W,YOL082W,YOL084W,YOL089C,YOL115W,YOL121C,YOL154W,YOR011W,YOR109W,YOR125C,YOR127W,YOR153W,YOR165W,YOR316C,YPL082C,YPL091W,YPL092W,YPL183C
GO:0030135	coated vesicle	93	2	2.95	0.80078	1	USO1,APL1	YDL058W,YJR005W
GO:0044445	cytosolic part	246	6	7.81	0.8009	1	RPP1A,RPL41B,SCL1,CCT8,RPL26A,RPS19A	YDL081C,YDL133C-A,YGL011C,YJL008C,YLR344W,YOL121C
GO:0044454	nuclear chromosome part	284	7	9.02	0.80568	1	RAD61,SCC2,AFT1,BCY1,BIR1,ECM5,ARP8	YDR014W,YDR180W,YGL071W,YIL033C,YJR089W,YMR176W,YOR141C
GO:0022626	cytosolic ribosome	173	4	5.49	0.80608	1	RPP1A,RPL41B,RPL26A,RPS19A	YDL081C,YDL133C-A,YLR344W,YOL121C
GO:0005667	transcription factor complex	95	2	3.02	0.81034	1	PIP2,MED1	YOR363C,YPR070W
GO:0032040	small-subunit processome	52	1	1.65	0.81453	1	UTP20	YBL004W
GO:0005654	nucleoplasm	288	7	9.14	0.81701	1	UTP20,DCC1,ECM5,THO2,IPI3,CTR9,MED1	YBL004W,YCL016C,YMR176W,YNL139C,YNL182C,YOL145C,YPR070W
GO:0005934	cellular bud tip	99	2	3.14	0.82825	1	SEC3,ZDS2	YER008C,YML109W
GO:0000329	fungal-type vacuole membrane	219	5	6.95	0.83212	1	VCX1,TOR1,TOR2,MAM3,COT1	YDL128W,YJR066W,YKL203C,YOL060C,YOR316C
GO:0098852	lytic vacuole membrane	219	5	6.95	0.83212	1	VCX1,TOR1,TOR2,MAM3,COT1	YDL128W,YJR066W,YKL203C,YOL060C,YOR316C
GO:0044432	endoplasmic reticulum part	403	10	12.79	0.83367	1	FLC2,ALG7,USO1,CYR1,MNL2,ATG39,PAH1,TCB2,IRA2,SEY1	YAL053W,YBR243C,YDL058W,YJL005W,YLR057W,YLR312C,YMR165C,YNL087W,YOL081W,YOR165W
GO:0015934	large ribosomal subunit	143	3	4.54	0.83866	1	RPP1A,RPL41B,RPL26A	YDL081C,YDL133C-A,YLR344W
GO:0097525	spliceosomal snRNP complex	58	1	1.84	0.84744	1	LSM6	YDR378C
GO:0055029	nuclear DNA-directed RNA polymerase complex	105	2	3.33	0.85227	1	CTR9,MED1	YOL145C,YPR070W
GO:0070603	SWI/SNF superfamily-type complex	59	1	1.87	0.85234	1	ARP8	YOR141C
GO:0009277	fungal-type cell wall	106	2	3.36	0.85597	1	EXG2,ZPS1	YDR261C,YOL154W
GO:0005643	nuclear pore	60	1	1.9	0.85707	1	NUP120	YKL057C
GO:0000428	DNA-directed RNA polymerase complex	107	2	3.4	0.85958	1	CTR9,MED1	YOL145C,YPR070W
GO:0030880	RNA polymerase complex	107	2	3.4	0.85958	1	CTR9,MED1	YOL145C,YPR070W
GO:0005789	endoplasmic reticulum membrane	379	9	12.03	0.8597	1	FLC2,ALG7,USO1,CYR1,MNL2,ATG39,PAH1,IRA2,SEY1	YAL053W,YBR243C,YDL058W,YJL005W,YLR057W,YLR312C,YMR165C,YOL081W,YOR165W
GO:0000781	chromosome, telomeric region	61	1	1.94	0.86165	1	THO2	YNL139C
GO:0005758	mitochondrial intermembrane space	61	1	1.94	0.86165	1	QCR6	YFR033C
GO:0030532	small nuclear ribonucleoprotein complex	61	1	1.94	0.86165	1	LSM6	YDR378C
GO:0005737	cytoplasm	4347	132	137.99	0.8631	1	FLC2,SWH1,UTP20,PDR3,FUR4,IRA1,RIM2,ALG7,MTC4,PHO89,PSA1,USO1,RPP1A,VCX1,CDC53,RPL41B,YDL241W,GAL3,PST2,EHD3,ENA1,RSM10,SCC2,PEX5,TRS23,LSM6,TOM1,GNP1,SEC3,QCR6,PHO4,SCL1,PDR1,AFT1,PMR1,GTS1,KEX1,MSP1,GTO1,CYS4,PHO81,RIE1,IMA1,COS6,RIM101,OCA5,MUP3,YHL042W,ECM34,COS8,ERG11,BCY1,HIS5,RHO3,MET18,TAO3,YIL166C,FLO11,CYR1,CCT8,HAL5,MRX12,APL1,TOR1,YAE1,BIR1,VPS70,RGT1,NFU1,KTI12,APN1,PMU1,PEX1,TOR2,UBA1,FRE2,PTR2,SFI1,LMO1,PSR1,MNL2,ACE2,TUB4,CDC123,CPR6,HAP1,YLR257W,ATG39,RPL26A,ZDS2,PHO84,MOT3,MSS11,PAH1,ECM5,MLF3,SAL1,END3,MKT1,TCB2,NAM9,SRV2,AAH1,NAR1,MAM3,AVO1,IRA2,ATG19,PHM7,ADH1,HAL9,PAP2,RPS19A,ZPS1,AUS1,RAS1,INP53,UBP2,CAT5,RGA1,ADE2,ARP8,PDR5,YRR1,SEY1,COT1,ERG10,MOT1,GLR1,SSU1,RTT10,UBA3	YAL053W,YAR042W,YBL004W,YBL005W,YBR021W,YBR140C,YBR192W,YBR243C,YBR255W,YBR296C,YDL055C,YDL058W,YDL081C,YDL128W,YDL132W,YDL133C-A,YDL241W,YDR009W,YDR032C,YDR036C,YDR040C,YDR041W,YDR180W,YDR244W,YDR246W,YDR378C,YDR457W,YDR508C,YER008C,YFR033C,YFR034C,YGL011C,YGL013C,YGL071W,YGL167C,YGL181W,YGL203C,YGR028W,YGR154C,YGR155W,YGR233C,YGR250C,YGR287C,YGR295C,YHL027W,YHL029C,YHL036W,YHL042W,YHL043W,YHL048W,YHR007C,YIL033C,YIL116W,YIL118W,YIL128W,YIL129C,YIL166C,YIR019C,YJL005W,YJL008C,YJL165C,YJR003C,YJR005W,YJR066W,YJR067C,YJR089W,YJR126C,YKL038W,YKL040C,YKL110C,YKL114C,YKL128C,YKL197C,YKL203C,YKL210W,YKL220C,YKR093W,YLL003W,YLL007C,YLL010C,YLR057W,YLR131C,YLR212C,YLR215C,YLR216C,YLR256W,YLR257W,YLR312C,YLR344W,YML109W,YML123C,YMR070W,YMR164C,YMR165C,YMR176W,YNL074C,YNL083W,YNL084C,YNL085W,YNL087W,YNL137C,YNL138W,YNL141W,YNL240C,YOL060C,YOL078W,YOL081W,YOL082W,YOL084W,YOL086C,YOL089C,YOL115W,YOL121C,YOL154W,YOR011W,YOR101W,YOR109W,YOR124C,YOR125C,YOR127W,YOR128C,YOR141C,YOR153W,YOR162C,YOR165W,YOR316C,YPL028W,YPL082C,YPL091W,YPL092W,YPL183C,YPR066W
GO:0022627	cytosolic small ribosomal subunit	63	1	2	0.87039	1	RPS19A	YOL121C
GO:0030133	transport vesicle	63	1	2	0.87039	1	USO1	YDL058W
GO:0031968	organelle outer membrane	112	2	3.56	0.87643	1	SWH1,MSP1	YAR042W,YGR028W
GO:0032993	protein-DNA complex	65	1	2.06	0.87857	1	IPI3	YNL182C
GO:0005774	vacuolar membrane	276	6	8.76	0.87903	1	VCX1,TOR1,TOR2,MAM3,AVO1,COT1	YDL128W,YJR066W,YKL203C,YOL060C,YOL078W,YOR316C
GO:0019867	outer membrane	113	2	3.59	0.87957	1	SWH1,MSP1	YAR042W,YGR028W
GO:0031970	organelle envelope lumen	66	1	2.1	0.88247	1	QCR6	YFR033C
GO:0098588	bounding membrane of organelle	616	15	19.55	0.89368	1	SWH1,USO1,VCX1,PEX5,PMR1,MSP1,APL1,TOR1,PEX1,TOR2,MNL2,END3,MAM3,AVO1,COT1	YAR042W,YDL058W,YDL128W,YDR244W,YGL167C,YGR028W,YJR005W,YJR066W,YKL197C,YKL203C,YLR057W,YNL084C,YOL060C,YOL078W,YOR316C
GO:0005739	mitochondrion	1136	30	36.06	0.89377	1	IRA1,RIM2,PST2,EHD3,RSM10,GNP1,QCR6,SCL1,MSP1,CYS4,IMA1,TAO3,CYR1,MRX12,BIR1,NFU1,APN1,TOR2,LMO1,HAP1,SAL1,NAM9,IRA2,HAL9,AUS1,CAT5,PDR5,COT1,MOT1,GLR1	YBR140C,YBR192W,YDR032C,YDR036C,YDR041W,YDR508C,YFR033C,YGL011C,YGR028W,YGR155W,YGR287C,YIL129C,YJL005W,YJR003C,YJR089W,YKL040C,YKL114C,YKL203C,YLL007C,YLR256W,YNL083W,YNL137C,YOL081W,YOL089C,YOR011W,YOR125C,YOR153W,YOR316C,YPL082C,YPL091W
GO:0044437	vacuolar part	285	6	9.05	0.89678	1	VCX1,TOR1,TOR2,MAM3,AVO1,COT1	YDL128W,YJR066W,YKL203C,YOL060C,YOL078W,YOR316C
GO:0044451	nucleoplasm part	250	5	7.94	0.90525	1	ECM5,THO2,IPI3,CTR9,MED1	YMR176W,YNL139C,YNL182C,YOL145C,YPR070W
GO:0005628	prospore membrane	73	1	2.32	0.90648	1	SEC3	YER008C
GO:0042763	intracellular immature spore	73	1	2.32	0.90648	1	SEC3	YER008C
GO:0042764	ascospore-type prospore	73	1	2.32	0.90648	1	SEC3	YER008C
GO:0043227	membrane-bounded organelle	4274	128	135.67	0.91179	1	FLC2,SWH1,UTP20,PDR3,FUR4,RAD16,IRA1,BMT2,RIM2,ALG7,PCA1,PHO89,DCC1,USO1,VCX1,CDC53,HO,YDL241W,GAL3,RAD61,PST2,LYS14,EHD3,ENA5,ENA1,RSM10,SCC2,MSS4,PEX5,TRS23,LSM6,TOM1,GNP1,QCR6,PHO4,SCL1,PDR1,AFT1,PMR1,GTS1,KEX1,MSP1,GTO1,CYS4,PHO81,IMA1,COS6,RIM101,MUP3,YHL042W,COS8,ERG11,CIC1,BCY1,RPI1,MET18,TAO3,ASG1,YIL166C,FLO11,CYR1,NOP9,MRX12,APL1,TOR1,YAE1,BIR1,VPS70,RGT1,NFU1,NUP120,KTI12,APN1,PMU1,PEX1,TOR2,UBA1,FRE2,PTR2,LMO1,DRS1,MNL2,ACE2,HAP1,ATG39,NKP2,ZDS2,PHO84,MOT3,MSS11,PAH1,ECM5,SAL1,END3,MKT1,TCB2,KRE33,NAM9,THO2,AAH1,IPI3,NAR1,YAP7,MAM3,AVO1,IRA2,PHM7,HAL9,PAP2,CTR9,ZPS1,AUS1,ETT1,RAS1,CAT5,SFL1,ARP8,PDR5,YRR1,SEY1,COT1,PIP2,ERG10,MOT1,GLR1,SSU1,RTT10,MED1	YAL053W,YAR042W,YBL004W,YBL005W,YBR021W,YBR114W,YBR140C,YBR141C,YBR192W,YBR243C,YBR295W,YBR296C,YCL016C,YDL058W,YDL128W,YDL132W,YDL227C,YDL241W,YDR009W,YDR014W,YDR032C,YDR034C,YDR036C,YDR038C,YDR040C,YDR041W,YDR180W,YDR208W,YDR244W,YDR246W,YDR378C,YDR457W,YDR508C,YFR033C,YFR034C,YGL011C,YGL013C,YGL071W,YGL167C,YGL181W,YGL203C,YGR028W,YGR154C,YGR155W,YGR233C,YGR287C,YGR295C,YHL027W,YHL036W,YHL042W,YHL048W,YHR007C,YHR052W,YIL033C,YIL119C,YIL128W,YIL129C,YIL130W,YIL166C,YIR019C,YJL005W,YJL010C,YJR003C,YJR005W,YJR066W,YJR067C,YJR089W,YJR126C,YKL038W,YKL040C,YKL057C,YKL110C,YKL114C,YKL128C,YKL197C,YKL203C,YKL210W,YKL220C,YKR093W,YLL007C,YLL008W,YLR057W,YLR131C,YLR256W,YLR312C,YLR315W,YML109W,YML123C,YMR070W,YMR164C,YMR165C,YMR176W,YNL083W,YNL084C,YNL085W,YNL087W,YNL132W,YNL137C,YNL139C,YNL141W,YNL182C,YNL240C,YOL028C,YOL060C,YOL078W,YOL081W,YOL084W,YOL089C,YOL115W,YOL145C,YOL154W,YOR011W,YOR051C,YOR101W,YOR125C,YOR140W,YOR141C,YOR153W,YOR162C,YOR165W,YOR316C,YOR363C,YPL028W,YPL082C,YPL091W,YPL092W,YPL183C,YPR070W
GO:0043229	intracellular organelle	4604	139	146.15	0.91353	1	FLC2,SWH1,UTP20,PDR3,FUR4,RAD16,IRA1,BMT2,RIM2,ALG7,PCA1,PHO89,DCC1,USO1,RPP1A,VCX1,CDC53,RPL41B,HO,YDL241W,GAL3,RAD61,PST2,LYS14,EHD3,ENA5,ENA1,RSM10,SCC2,MSS4,PEX5,TRS23,LSM6,TOM1,GNP1,QCR6,PHO4,SCL1,PDR1,AFT1,PMR1,GTS1,KEX1,MSP1,GTO1,CYS4,PHO81,RIE1,IMA1,COS6,RIM101,MUP3,YHL042W,COS8,ERG11,CIC1,BCY1,RPI1,MET18,TAO3,ASG1,YIL166C,FLO11,CYR1,NOP9,MRX12,APL1,TOR1,YAE1,BIR1,VPS70,RGT1,NFU1,NUP120,KTI12,APN1,PMU1,PEX1,TOR2,UBA1,FRE2,PTR2,SFI1,LMO1,DRS1,MNL2,ACE2,TUB4,HAP1,ATG39,NKP2,RPL26A,ZDS2,PHO84,MOT3,MSS11,PAH1,ECM5,SAL1,END3,MKT1,TCB2,KRE33,NAM9,SRV2,THO2,AAH1,IPI3,NAR1,YAP7,MAM3,AVO1,IRA2,PHM7,HAL9,PAP2,RPS19A,CTR9,ZPS1,AUS1,ETT1,TGL5,RAS1,INP53,CAT5,RGA1,SFL1,ARP8,PDR5,YRR1,SEY1,COT1,PIP2,ERG10,MOT1,GLR1,SSU1,RTT10,MED1	YAL053W,YAR042W,YBL004W,YBL005W,YBR021W,YBR114W,YBR140C,YBR141C,YBR192W,YBR243C,YBR295W,YBR296C,YCL016C,YDL058W,YDL081C,YDL128W,YDL132W,YDL133C-A,YDL227C,YDL241W,YDR009W,YDR014W,YDR032C,YDR034C,YDR036C,YDR038C,YDR040C,YDR041W,YDR180W,YDR208W,YDR244W,YDR246W,YDR378C,YDR457W,YDR508C,YFR033C,YFR034C,YGL011C,YGL013C,YGL071W,YGL167C,YGL181W,YGL203C,YGR028W,YGR154C,YGR155W,YGR233C,YGR250C,YGR287C,YGR295C,YHL027W,YHL036W,YHL042W,YHL048W,YHR007C,YHR052W,YIL033C,YIL119C,YIL128W,YIL129C,YIL130W,YIL166C,YIR019C,YJL005W,YJL010C,YJR003C,YJR005W,YJR066W,YJR067C,YJR089W,YJR126C,YKL038W,YKL040C,YKL057C,YKL110C,YKL114C,YKL128C,YKL197C,YKL203C,YKL210W,YKL220C,YKR093W,YLL003W,YLL007C,YLL008W,YLR057W,YLR131C,YLR212C,YLR256W,YLR312C,YLR315W,YLR344W,YML109W,YML123C,YMR070W,YMR164C,YMR165C,YMR176W,YNL083W,YNL084C,YNL085W,YNL087W,YNL132W,YNL137C,YNL138W,YNL139C,YNL141W,YNL182C,YNL240C,YOL028C,YOL060C,YOL078W,YOL081W,YOL084W,YOL089C,YOL115W,YOL121C,YOL145C,YOL154W,YOR011W,YOR051C,YOR081C,YOR101W,YOR109W,YOR125C,YOR127W,YOR140W,YOR141C,YOR153W,YOR162C,YOR165W,YOR316C,YOR363C,YPL028W,YPL082C,YPL091W,YPL092W,YPL183C,YPR070W
GO:0043226	organelle	4606	139	146.21	0.91536	1	FLC2,SWH1,UTP20,PDR3,FUR4,RAD16,IRA1,BMT2,RIM2,ALG7,PCA1,PHO89,DCC1,USO1,RPP1A,VCX1,CDC53,RPL41B,HO,YDL241W,GAL3,RAD61,PST2,LYS14,EHD3,ENA5,ENA1,RSM10,SCC2,MSS4,PEX5,TRS23,LSM6,TOM1,GNP1,QCR6,PHO4,SCL1,PDR1,AFT1,PMR1,GTS1,KEX1,MSP1,GTO1,CYS4,PHO81,RIE1,IMA1,COS6,RIM101,MUP3,YHL042W,COS8,ERG11,CIC1,BCY1,RPI1,MET18,TAO3,ASG1,YIL166C,FLO11,CYR1,NOP9,MRX12,APL1,TOR1,YAE1,BIR1,VPS70,RGT1,NFU1,NUP120,KTI12,APN1,PMU1,PEX1,TOR2,UBA1,FRE2,PTR2,SFI1,LMO1,DRS1,MNL2,ACE2,TUB4,HAP1,ATG39,NKP2,RPL26A,ZDS2,PHO84,MOT3,MSS11,PAH1,ECM5,SAL1,END3,MKT1,TCB2,KRE33,NAM9,SRV2,THO2,AAH1,IPI3,NAR1,YAP7,MAM3,AVO1,IRA2,PHM7,HAL9,PAP2,RPS19A,CTR9,ZPS1,AUS1,ETT1,TGL5,RAS1,INP53,CAT5,RGA1,SFL1,ARP8,PDR5,YRR1,SEY1,COT1,PIP2,ERG10,MOT1,GLR1,SSU1,RTT10,MED1	YAL053W,YAR042W,YBL004W,YBL005W,YBR021W,YBR114W,YBR140C,YBR141C,YBR192W,YBR243C,YBR295W,YBR296C,YCL016C,YDL058W,YDL081C,YDL128W,YDL132W,YDL133C-A,YDL227C,YDL241W,YDR009W,YDR014W,YDR032C,YDR034C,YDR036C,YDR038C,YDR040C,YDR041W,YDR180W,YDR208W,YDR244W,YDR246W,YDR378C,YDR457W,YDR508C,YFR033C,YFR034C,YGL011C,YGL013C,YGL071W,YGL167C,YGL181W,YGL203C,YGR028W,YGR154C,YGR155W,YGR233C,YGR250C,YGR287C,YGR295C,YHL027W,YHL036W,YHL042W,YHL048W,YHR007C,YHR052W,YIL033C,YIL119C,YIL128W,YIL129C,YIL130W,YIL166C,YIR019C,YJL005W,YJL010C,YJR003C,YJR005W,YJR066W,YJR067C,YJR089W,YJR126C,YKL038W,YKL040C,YKL057C,YKL110C,YKL114C,YKL128C,YKL197C,YKL203C,YKL210W,YKL220C,YKR093W,YLL003W,YLL007C,YLL008W,YLR057W,YLR131C,YLR212C,YLR256W,YLR312C,YLR315W,YLR344W,YML109W,YML123C,YMR070W,YMR164C,YMR165C,YMR176W,YNL083W,YNL084C,YNL085W,YNL087W,YNL132W,YNL137C,YNL138W,YNL139C,YNL141W,YNL182C,YNL240C,YOL028C,YOL060C,YOL078W,YOL081W,YOL084W,YOL089C,YOL115W,YOL121C,YOL145C,YOL154W,YOR011W,YOR051C,YOR081C,YOR101W,YOR109W,YOR125C,YOR127W,YOR140W,YOR141C,YOR153W,YOR162C,YOR165W,YOR316C,YOR363C,YPL028W,YPL082C,YPL091W,YPL092W,YPL183C,YPR070W
GO:0098800	inner mitochondrial membrane protein complex	77	1	2.44	0.91794	1	QCR6	YFR033C
GO:0005840	ribosome	348	7	11.05	0.93243	1	RPP1A,RPL41B,RSM10,IMA1,RPL26A,NAM9,RPS19A	YDL081C,YDL133C-A,YDR041W,YGR287C,YLR344W,YNL137C,YOL121C
GO:0043231	intracellular membrane-bounded organelle	4215	125	133.8	0.93553	1	FLC2,SWH1,UTP20,PDR3,FUR4,RAD16,IRA1,BMT2,RIM2,ALG7,PCA1,PHO89,DCC1,USO1,VCX1,CDC53,HO,YDL241W,GAL3,RAD61,PST2,LYS14,EHD3,ENA5,ENA1,RSM10,SCC2,MSS4,PEX5,TRS23,LSM6,TOM1,GNP1,QCR6,PHO4,SCL1,PDR1,AFT1,PMR1,GTS1,KEX1,MSP1,GTO1,CYS4,PHO81,IMA1,COS6,RIM101,MUP3,YHL042W,COS8,ERG11,CIC1,BCY1,RPI1,MET18,TAO3,ASG1,YIL166C,FLO11,CYR1,NOP9,MRX12,TOR1,YAE1,BIR1,VPS70,RGT1,NFU1,NUP120,KTI12,APN1,PMU1,PEX1,TOR2,UBA1,FRE2,PTR2,LMO1,DRS1,MNL2,ACE2,HAP1,ATG39,NKP2,ZDS2,PHO84,MOT3,MSS11,PAH1,ECM5,SAL1,MKT1,TCB2,KRE33,NAM9,THO2,AAH1,IPI3,NAR1,YAP7,MAM3,AVO1,IRA2,PHM7,HAL9,PAP2,CTR9,ZPS1,AUS1,ETT1,RAS1,CAT5,SFL1,ARP8,PDR5,YRR1,SEY1,COT1,PIP2,ERG10,MOT1,GLR1,SSU1,MED1	YAL053W,YAR042W,YBL004W,YBL005W,YBR021W,YBR114W,YBR140C,YBR141C,YBR192W,YBR243C,YBR295W,YBR296C,YCL016C,YDL058W,YDL128W,YDL132W,YDL227C,YDL241W,YDR009W,YDR014W,YDR032C,YDR034C,YDR036C,YDR038C,YDR040C,YDR041W,YDR180W,YDR208W,YDR244W,YDR246W,YDR378C,YDR457W,YDR508C,YFR033C,YFR034C,YGL011C,YGL013C,YGL071W,YGL167C,YGL181W,YGL203C,YGR028W,YGR154C,YGR155W,YGR233C,YGR287C,YGR295C,YHL027W,YHL036W,YHL042W,YHL048W,YHR007C,YHR052W,YIL033C,YIL119C,YIL128W,YIL129C,YIL130W,YIL166C,YIR019C,YJL005W,YJL010C,YJR003C,YJR066W,YJR067C,YJR089W,YJR126C,YKL038W,YKL040C,YKL057C,YKL110C,YKL114C,YKL128C,YKL197C,YKL203C,YKL210W,YKL220C,YKR093W,YLL007C,YLL008W,YLR057W,YLR131C,YLR256W,YLR312C,YLR315W,YML109W,YML123C,YMR070W,YMR164C,YMR165C,YMR176W,YNL083W,YNL085W,YNL087W,YNL132W,YNL137C,YNL139C,YNL141W,YNL182C,YNL240C,YOL028C,YOL060C,YOL078W,YOL081W,YOL084W,YOL089C,YOL115W,YOL145C,YOL154W,YOR011W,YOR051C,YOR101W,YOR125C,YOR140W,YOR141C,YOR153W,YOR162C,YOR165W,YOR316C,YOR363C,YPL028W,YPL082C,YPL091W,YPL092W,YPR070W
GO:0005622	intracellular	5208	159	165.32	0.93914	1	FLC2,SWH1,UTP20,PDR3,FUR4,RAD16,IRA1,BMT2,RIM2,ALG7,MTC4,PCA1,PHO89,DCC1,PSA1,USO1,RPP1A,VCX1,CDC53,RPL41B,HO,YDL241W,GAL3,RAD61,PST2,LYS14,EHD3,ENA5,ENA1,RSM10,SCC2,MSS4,PEX5,TRS23,LSM6,TOM1,GNP1,SEC3,QCR6,PHO4,SCL1,PDR1,AFT1,PMR1,GTS1,KEX1,MSP1,ROM1,GTO1,CYS4,PHO81,RIE1,IMA1,COS6,RIM101,OCA5,MUP3,YHL042W,ECM34,COS8,ERG11,CIC1,BCY1,HIS5,RHO3,RPI1,MET18,TAO3,ASG1,YIL166C,FLO11,CYR1,CCT8,NOP9,HAL5,MRX12,APL1,TOR1,YAE1,BIR1,VPS70,RGT1,NFU1,NUP120,KTI12,APN1,PMU1,PEX1,TOR2,UBA1,FRE2,PTR2,SFI1,LMO1,DRS1,PSR1,MNL2,ACE2,TUB4,CDC123,CPR6,HAP1,YLR257W,ATG39,NKP2,RPL26A,ZDS2,PHO84,MOT3,MSS11,PAH1,ECM5,MLF3,SAL1,END3,MKT1,TCB2,KRE33,NAM9,SRV2,THO2,AAH1,IPI3,NAR1,YAP7,MAM3,AVO1,IRA2,ATG19,PHM7,ADH1,HAL9,PAP2,RPS19A,CTR9,ZPS1,AUS1,ETT1,TGL5,RAS1,INP53,UBP2,CAT5,RGA1,ADE2,SFL1,ARP8,PDR5,YRR1,SEY1,COT1,PIP2,ERG10,MOT1,GLR1,SSU1,RTT10,UBA3,MED1	YAL053W,YAR042W,YBL004W,YBL005W,YBR021W,YBR114W,YBR140C,YBR141C,YBR192W,YBR243C,YBR255W,YBR295W,YBR296C,YCL016C,YDL055C,YDL058W,YDL081C,YDL128W,YDL132W,YDL133C-A,YDL227C,YDL241W,YDR009W,YDR014W,YDR032C,YDR034C,YDR036C,YDR038C,YDR040C,YDR041W,YDR180W,YDR208W,YDR244W,YDR246W,YDR378C,YDR457W,YDR508C,YER008C,YFR033C,YFR034C,YGL011C,YGL013C,YGL071W,YGL167C,YGL181W,YGL203C,YGR028W,YGR070W,YGR154C,YGR155W,YGR233C,YGR250C,YGR287C,YGR295C,YHL027W,YHL029C,YHL036W,YHL042W,YHL043W,YHL048W,YHR007C,YHR052W,YIL033C,YIL116W,YIL118W,YIL119C,YIL128W,YIL129C,YIL130W,YIL166C,YIR019C,YJL005W,YJL008C,YJL010C,YJL165C,YJR003C,YJR005W,YJR066W,YJR067C,YJR089W,YJR126C,YKL038W,YKL040C,YKL057C,YKL110C,YKL114C,YKL128C,YKL197C,YKL203C,YKL210W,YKL220C,YKR093W,YLL003W,YLL007C,YLL008W,YLL010C,YLR057W,YLR131C,YLR212C,YLR215C,YLR216C,YLR256W,YLR257W,YLR312C,YLR315W,YLR344W,YML109W,YML123C,YMR070W,YMR164C,YMR165C,YMR176W,YNL074C,YNL083W,YNL084C,YNL085W,YNL087W,YNL132W,YNL137C,YNL138W,YNL139C,YNL141W,YNL182C,YNL240C,YOL028C,YOL060C,YOL078W,YOL081W,YOL082W,YOL084W,YOL086C,YOL089C,YOL115W,YOL121C,YOL145C,YOL154W,YOR011W,YOR051C,YOR081C,YOR101W,YOR109W,YOR124C,YOR125C,YOR127W,YOR128C,YOR140W,YOR141C,YOR153W,YOR162C,YOR165W,YOR316C,YOR363C,YPL028W,YPL082C,YPL091W,YPL092W,YPL183C,YPR066W,YPR070W
GO:0005681	spliceosomal complex	93	1	2.95	0.9514	1	LSM6	YDR378C
GO:0005743	mitochondrial inner membrane	243	4	7.71	0.95443	1	RIM2,QCR6,SAL1,CAT5	YBR192W,YFR033C,YNL083W,YOR125C
GO:0044424	intracellular part	5202	158	165.13	0.95683	1	FLC2,SWH1,UTP20,PDR3,FUR4,RAD16,IRA1,BMT2,RIM2,ALG7,MTC4,PCA1,PHO89,DCC1,PSA1,USO1,RPP1A,VCX1,CDC53,RPL41B,HO,YDL241W,GAL3,RAD61,PST2,LYS14,EHD3,ENA5,ENA1,RSM10,SCC2,MSS4,PEX5,TRS23,LSM6,TOM1,GNP1,SEC3,QCR6,PHO4,SCL1,PDR1,AFT1,PMR1,GTS1,KEX1,MSP1,GTO1,CYS4,PHO81,RIE1,IMA1,COS6,RIM101,OCA5,MUP3,YHL042W,ECM34,COS8,ERG11,CIC1,BCY1,HIS5,RHO3,RPI1,MET18,TAO3,ASG1,YIL166C,FLO11,CYR1,CCT8,NOP9,HAL5,MRX12,APL1,TOR1,YAE1,BIR1,VPS70,RGT1,NFU1,NUP120,KTI12,APN1,PMU1,PEX1,TOR2,UBA1,FRE2,PTR2,SFI1,LMO1,DRS1,PSR1,MNL2,ACE2,TUB4,CDC123,CPR6,HAP1,YLR257W,ATG39,NKP2,RPL26A,ZDS2,PHO84,MOT3,MSS11,PAH1,ECM5,MLF3,SAL1,END3,MKT1,TCB2,KRE33,NAM9,SRV2,THO2,AAH1,IPI3,NAR1,YAP7,MAM3,AVO1,IRA2,ATG19,PHM7,ADH1,HAL9,PAP2,RPS19A,CTR9,ZPS1,AUS1,ETT1,TGL5,RAS1,INP53,UBP2,CAT5,RGA1,ADE2,SFL1,ARP8,PDR5,YRR1,SEY1,COT1,PIP2,ERG10,MOT1,GLR1,SSU1,RTT10,UBA3,MED1	YAL053W,YAR042W,YBL004W,YBL005W,YBR021W,YBR114W,YBR140C,YBR141C,YBR192W,YBR243C,YBR255W,YBR295W,YBR296C,YCL016C,YDL055C,YDL058W,YDL081C,YDL128W,YDL132W,YDL133C-A,YDL227C,YDL241W,YDR009W,YDR014W,YDR032C,YDR034C,YDR036C,YDR038C,YDR040C,YDR041W,YDR180W,YDR208W,YDR244W,YDR246W,YDR378C,YDR457W,YDR508C,YER008C,YFR033C,YFR034C,YGL011C,YGL013C,YGL071W,YGL167C,YGL181W,YGL203C,YGR028W,YGR154C,YGR155W,YGR233C,YGR250C,YGR287C,YGR295C,YHL027W,YHL029C,YHL036W,YHL042W,YHL043W,YHL048W,YHR007C,YHR052W,YIL033C,YIL116W,YIL118W,YIL119C,YIL128W,YIL129C,YIL130W,YIL166C,YIR019C,YJL005W,YJL008C,YJL010C,YJL165C,YJR003C,YJR005W,YJR066W,YJR067C,YJR089W,YJR126C,YKL038W,YKL040C,YKL057C,YKL110C,YKL114C,YKL128C,YKL197C,YKL203C,YKL210W,YKL220C,YKR093W,YLL003W,YLL007C,YLL008W,YLL010C,YLR057W,YLR131C,YLR212C,YLR215C,YLR216C,YLR256W,YLR257W,YLR312C,YLR315W,YLR344W,YML109W,YML123C,YMR070W,YMR164C,YMR165C,YMR176W,YNL074C,YNL083W,YNL084C,YNL085W,YNL087W,YNL132W,YNL137C,YNL138W,YNL139C,YNL141W,YNL182C,YNL240C,YOL028C,YOL060C,YOL078W,YOL081W,YOL082W,YOL084W,YOL086C,YOL089C,YOL115W,YOL121C,YOL145C,YOL154W,YOR011W,YOR051C,YOR081C,YOR101W,YOR109W,YOR124C,YOR125C,YOR127W,YOR128C,YOR140W,YOR141C,YOR153W,YOR162C,YOR165W,YOR316C,YOR363C,YPL028W,YPL082C,YPL091W,YPL092W,YPL183C,YPR066W,YPR070W
GO:0030529	intracellular ribonucleoprotein complex	722	16	22.92	0.95913	1	UTP20,RPP1A,RPL41B,RSM10,LSM6,CYS4,RIE1,IMA1,CIC1,NOP9,DRS1,RPL26A,MKT1,KRE33,NAM9,RPS19A	YBL004W,YDL081C,YDL133C-A,YDR041W,YDR378C,YGR155W,YGR250C,YGR287C,YHR052W,YJL010C,YLL008W,YLR344W,YNL085W,YNL132W,YNL137C,YOL121C
GO:1990904	ribonucleoprotein complex	722	16	22.92	0.95913	1	UTP20,RPP1A,RPL41B,RSM10,LSM6,CYS4,RIE1,IMA1,CIC1,NOP9,DRS1,RPL26A,MKT1,KRE33,NAM9,RPS19A	YBL004W,YDL081C,YDL133C-A,YDR041W,YDR378C,YGR155W,YGR250C,YGR287C,YHR052W,YJL010C,YLL008W,YLR344W,YNL085W,YNL132W,YNL137C,YOL121C
GO:0044428	nuclear part	1225	30	38.89	0.9605	1	SWH1,UTP20,RAD16,BMT2,DCC1,RAD61,SCC2,LSM6,TOM1,QCR6,AFT1,COS8,CIC1,BCY1,NOP9,BIR1,NUP120,DRS1,PAH1,ECM5,MKT1,KRE33,THO2,IPI3,PAP2,CTR9,ARP8,PIP2,MOT1,MED1	YAR042W,YBL004W,YBR114W,YBR141C,YCL016C,YDR014W,YDR180W,YDR378C,YDR457W,YFR033C,YGL071W,YHL048W,YHR052W,YIL033C,YJL010C,YJR089W,YKL057C,YLL008W,YMR165C,YMR176W,YNL085W,YNL132W,YNL139C,YNL182C,YOL115W,YOL145C,YOR141C,YOR363C,YPL082C,YPR070W
GO:0043234	protein complex	1194	29	37.9	0.96233	1	RAD16,ALG7,DCC1,RAD61,SCC2,TRS23,LSM6,SEC3,QCR6,SCL1,AFT1,CIC1,CCT8,APL1,TOR1,BIR1,NUP120,TOR2,TUB4,NKP2,THO2,IPI3,AVO1,ATG19,PAP2,CTR9,ARP8,PIP2,MED1	YBR114W,YBR243C,YCL016C,YDR014W,YDR180W,YDR246W,YDR378C,YER008C,YFR033C,YGL011C,YGL071W,YHR052W,YJL008C,YJR005W,YJR066W,YJR089W,YKL057C,YKL203C,YLR212C,YLR315W,YNL139C,YNL182C,YOL078W,YOL082W,YOL115W,YOL145C,YOR141C,YOR363C,YPR070W
GO:0098798	mitochondrial protein complex	102	1	3.24	0.96382	1	QCR6	YFR033C
GO:0019866	organelle inner membrane	255	4	8.09	0.96528	1	RIM2,QCR6,SAL1,CAT5	YBR192W,YFR033C,YNL083W,YOR125C
GO:0031966	mitochondrial membrane	385	7	12.22	0.9662	1	RIM2,GNP1,QCR6,MSP1,SAL1,CAT5,COT1	YBR192W,YDR508C,YFR033C,YGR028W,YNL083W,YOR125C,YOR316C
GO:0005741	mitochondrial outer membrane	107	1	3.4	0.9693	1	MSP1	YGR028W
GO:0061695	transferase complex, transferring phosphorus-containing groups	166	2	5.27	0.97113	1	CTR9,MED1	YOL145C,YPR070W
GO:0031974	membrane-enclosed lumen	1146	27	36.38	0.97167	1	UTP20,BMT2,DCC1,RAD61,RSM10,SCC2,LSM6,TOM1,QCR6,AFT1,CIC1,BCY1,NOP9,BIR1,NFU1,DRS1,ECM5,MKT1,KRE33,NAM9,THO2,IPI3,PAP2,CTR9,ARP8,MOT1,MED1	YBL004W,YBR141C,YCL016C,YDR014W,YDR041W,YDR180W,YDR378C,YDR457W,YFR033C,YGL071W,YHR052W,YIL033C,YJL010C,YJR089W,YKL040C,YLL008W,YMR176W,YNL085W,YNL132W,YNL137C,YNL139C,YNL182C,YOL115W,YOL145C,YOR141C,YPL082C,YPR070W
GO:0043233	organelle lumen	1146	27	36.38	0.97167	1	UTP20,BMT2,DCC1,RAD61,RSM10,SCC2,LSM6,TOM1,QCR6,AFT1,CIC1,BCY1,NOP9,BIR1,NFU1,DRS1,ECM5,MKT1,KRE33,NAM9,THO2,IPI3,PAP2,CTR9,ARP8,MOT1,MED1	YBL004W,YBR141C,YCL016C,YDR014W,YDR041W,YDR180W,YDR378C,YDR457W,YFR033C,YGL071W,YHR052W,YIL033C,YJL010C,YJR089W,YKL040C,YLL008W,YMR176W,YNL085W,YNL132W,YNL137C,YNL139C,YNL182C,YOL115W,YOL145C,YOR141C,YPL082C,YPR070W
GO:0070013	intracellular organelle lumen	1146	27	36.38	0.97167	1	UTP20,BMT2,DCC1,RAD61,RSM10,SCC2,LSM6,TOM1,QCR6,AFT1,CIC1,BCY1,NOP9,BIR1,NFU1,DRS1,ECM5,MKT1,KRE33,NAM9,THO2,IPI3,PAP2,CTR9,ARP8,MOT1,MED1	YBL004W,YBR141C,YCL016C,YDR014W,YDR041W,YDR180W,YDR378C,YDR457W,YFR033C,YGL071W,YHR052W,YIL033C,YJL010C,YJR089W,YKL040C,YLL008W,YMR176W,YNL085W,YNL132W,YNL137C,YNL139C,YNL182C,YOL115W,YOL145C,YOR141C,YPL082C,YPR070W
GO:0031090	organelle membrane	970	22	30.79	0.9728	1	SWH1,RIM2,USO1,VCX1,PEX5,GNP1,QCR6,PMR1,MSP1,APL1,TOR1,NUP120,PEX1,TOR2,MNL2,PAH1,SAL1,END3,MAM3,AVO1,CAT5,COT1	YAR042W,YBR192W,YDL058W,YDL128W,YDR244W,YDR508C,YFR033C,YGL167C,YGR028W,YJR005W,YJR066W,YKL057C,YKL197C,YKL203C,YLR057W,YMR165C,YNL083W,YNL084C,YOL060C,YOL078W,YOR125C,YOR316C
GO:0005759	mitochondrial matrix	219	3	6.95	0.97311	1	RSM10,NFU1,NAM9	YDR041W,YKL040C,YNL137C
GO:0044455	mitochondrial membrane part	172	2	5.46	0.9756	1	QCR6,CAT5	YFR033C,YOR125C
GO:0031967	organelle envelope	574	11	18.22	0.97962	1	SWH1,RIM2,GNP1,QCR6,MSP1,COS8,NUP120,PAH1,SAL1,CAT5,COT1	YAR042W,YBR192W,YDR508C,YFR033C,YGR028W,YHL048W,YKL057C,YMR165C,YNL083W,YOR125C,YOR316C
GO:0031975	envelope	574	11	18.22	0.97962	1	SWH1,RIM2,GNP1,QCR6,MSP1,COS8,NUP120,PAH1,SAL1,CAT5,COT1	YAR042W,YBR192W,YDR508C,YFR033C,YGR028W,YHL048W,YKL057C,YMR165C,YNL083W,YOR125C,YOR316C
GO:0005740	mitochondrial envelope	424	7	13.46	0.98459	1	RIM2,GNP1,QCR6,MSP1,SAL1,CAT5,COT1	YBR192W,YDR508C,YFR033C,YGR028W,YNL083W,YOR125C,YOR316C
GO:0098796	membrane protein complex	248	3	7.87	0.98726	1	ALG7,QCR6,APL1	YBR243C,YFR033C,YJR005W
GO:0044429	mitochondrial part	606	10	19.24	0.99496	1	RIM2,RSM10,GNP1,QCR6,MSP1,NFU1,SAL1,NAM9,CAT5,COT1	YBR192W,YDR041W,YDR508C,YFR033C,YGR028W,YKL040C,YNL083W,YNL137C,YOR125C,YOR316C
GO:1990234	transferase complex	390	4	12.38	0.99883	1	RAD16,CDC53,CTR9,MED1	YBR114W,YDL132W,YOL145C,YPR070W
GO:1902494	catalytic complex	671	9	21.3	0.99954	1	RAD16,CDC53,QCR6,SCL1,CIC1,ECM5,CTR9,ARP8,MED1	YBR114W,YDL132W,YFR033C,YGL011C,YHR052W,YMR176W,YOL145C,YOR141C,YPR070W
GO:0032991	macromolecular complex	2169	47	68.85	0.9998	1	UTP20,RAD16,ALG7,DCC1,RPP1A,CDC53,RPL41B,RAD61,RSM10,SCC2,PEX5,TRS23,LSM6,SEC3,QCR6,SCL1,AFT1,CYS4,RIE1,IMA1,CIC1,BCY1,CCT8,NOP9,APL1,TOR1,BIR1,NUP120,TOR2,DRS1,TUB4,NKP2,RPL26A,ECM5,MKT1,KRE33,NAM9,THO2,IPI3,AVO1,ATG19,PAP2,RPS19A,CTR9,ARP8,PIP2,MED1	YBL004W,YBR114W,YBR243C,YCL016C,YDL081C,YDL132W,YDL133C-A,YDR014W,YDR041W,YDR180W,YDR244W,YDR246W,YDR378C,YER008C,YFR033C,YGL011C,YGL071W,YGR155W,YGR250C,YGR287C,YHR052W,YIL033C,YJL008C,YJL010C,YJR005W,YJR066W,YJR089W,YKL057C,YKL203C,YLL008W,YLR212C,YLR315W,YLR344W,YMR176W,YNL085W,YNL132W,YNL137C,YNL139C,YNL182C,YOL078W,YOL082W,YOL115W,YOL121C,YOL145C,YOR141C,YOR363C,YPR070W
GO:0044446	intracellular organelle part	2970	71	94.28	0.99981	1	FLC2,SWH1,UTP20,RAD16,BMT2,RIM2,ALG7,DCC1,USO1,RPP1A,VCX1,RPL41B,RAD61,RSM10,SCC2,PEX5,TRS23,LSM6,TOM1,GNP1,QCR6,AFT1,PMR1,GTS1,KEX1,MSP1,COS8,CIC1,BCY1,CYR1,NOP9,APL1,TOR1,BIR1,NFU1,NUP120,PEX1,TOR2,SFI1,DRS1,MNL2,TUB4,ATG39,NKP2,RPL26A,PAH1,ECM5,SAL1,END3,MKT1,TCB2,KRE33,NAM9,SRV2,THO2,IPI3,MAM3,AVO1,IRA2,PAP2,RPS19A,CTR9,INP53,CAT5,RGA1,ARP8,SEY1,COT1,PIP2,MOT1,MED1	YAL053W,YAR042W,YBL004W,YBR114W,YBR141C,YBR192W,YBR243C,YCL016C,YDL058W,YDL081C,YDL128W,YDL133C-A,YDR014W,YDR041W,YDR180W,YDR244W,YDR246W,YDR378C,YDR457W,YDR508C,YFR033C,YGL071W,YGL167C,YGL181W,YGL203C,YGR028W,YHL048W,YHR052W,YIL033C,YJL005W,YJL010C,YJR005W,YJR066W,YJR089W,YKL040C,YKL057C,YKL197C,YKL203C,YLL003W,YLL008W,YLR057W,YLR212C,YLR312C,YLR315W,YLR344W,YMR165C,YMR176W,YNL083W,YNL084C,YNL085W,YNL087W,YNL132W,YNL137C,YNL138W,YNL139C,YNL182C,YOL060C,YOL078W,YOL081W,YOL115W,YOL121C,YOL145C,YOR109W,YOR125C,YOR127W,YOR141C,YOR165W,YOR316C,YOR363C,YPL082C,YPR070W
GO:0044422	organelle part	2975	71	94.44	0.99982	1	FLC2,SWH1,UTP20,RAD16,BMT2,RIM2,ALG7,DCC1,USO1,RPP1A,VCX1,RPL41B,RAD61,RSM10,SCC2,PEX5,TRS23,LSM6,TOM1,GNP1,QCR6,AFT1,PMR1,GTS1,KEX1,MSP1,COS8,CIC1,BCY1,CYR1,NOP9,APL1,TOR1,BIR1,NFU1,NUP120,PEX1,TOR2,SFI1,DRS1,MNL2,TUB4,ATG39,NKP2,RPL26A,PAH1,ECM5,SAL1,END3,MKT1,TCB2,KRE33,NAM9,SRV2,THO2,IPI3,MAM3,AVO1,IRA2,PAP2,RPS19A,CTR9,INP53,CAT5,RGA1,ARP8,SEY1,COT1,PIP2,MOT1,MED1	YAL053W,YAR042W,YBL004W,YBR114W,YBR141C,YBR192W,YBR243C,YCL016C,YDL058W,YDL081C,YDL128W,YDL133C-A,YDR014W,YDR041W,YDR180W,YDR244W,YDR246W,YDR378C,YDR457W,YDR508C,YFR033C,YGL071W,YGL167C,YGL181W,YGL203C,YGR028W,YHL048W,YHR052W,YIL033C,YJL005W,YJL010C,YJR005W,YJR066W,YJR089W,YKL040C,YKL057C,YKL197C,YKL203C,YLL003W,YLL008W,YLR057W,YLR212C,YLR312C,YLR315W,YLR344W,YMR165C,YMR176W,YNL083W,YNL084C,YNL085W,YNL087W,YNL132W,YNL137C,YNL138W,YNL139C,YNL182C,YOL060C,YOL078W,YOL081W,YOL115W,YOL121C,YOL145C,YOR109W,YOR125C,YOR127W,YOR141C,YOR165W,YOR316C,YOR363C,YPL082C,YPR070W
GO:0005575	cellular_component	5891	187	187	1	1	FLC2,SWH1,UTP20,PDR3,FUR4,RAD16,IRA1,BMT2,RIM2,ALG7,MTC4,PCA1,PHO89,DCC1,GPR1,PSA1,USO1,RPP1A,VCX1,CDC53,RPL41B,HO,YDL241W,GAL3,RAD61,PST2,LYS14,EHD3,ENA5,ENA1,RSM10,SCC2,MSS4,PEX5,TRS23,YDR246W-A,EXG2,LSM6,TOM1,JIP4,GNP1,YEF1,SEC3,YFH7,QCR6,PHO4,SCL1,PDR1,AFT1,PMR1,GTS1,KEX1,MSB2,MSP1,ROM1,YGR153W,GTO1,CYS4,PHO81,RIE1,IMA1,MAL11,COS6,RIM101,OCA5,MUP3,YHL042W,ECM34,COS8,ERG11,ERC1,CIC1,BCY1,HIS5,PRM5,RHO3,RPI1,QDR1,MET18,TAO3,ASG1,YIL163C,YIL165C,YIL166C,CSS1,YIR018C-A,FLO11,YIR020C,CYR1,CCT8,NOP9,HAL5,MRX12,APL1,TOR1,YAE1,BIR1,VPS70,RGT1,NFU1,NUP120,KTI12,APN1,PMU1,PEX1,MNN4,TOR2,UBA1,FRE2,PTR2,SFI1,LMO1,DRS1,PSR1,MNL2,GAL2,ACE2,TUB4,FRE1,CDC123,CPR6,HAP1,YLR257W,ATG39,NKP2,RPL26A,ZDS2,PHO84,MOT3,MSS11,PAH1,ECM5,MLF3,SAL1,END3,MKT1,TCB2,KRE33,NAM9,SRV2,THO2,AAH1,MEP2,YNL143C,IPI3,NAR1,YAP7,YOL029C,MAM3,AVO1,IRA2,ATG19,PHM7,ADH1,HAL9,PAP2,RPS19A,ALR1,CTR9,FRE7,ZPS1,IMA2,AUS1,WHI2,ETT1,NRT1,TGL5,RAS1,INP53,UBP2,CAT5,RGA1,ADE2,SFL1,ARP8,PDR5,YRR1,SEY1,COT1,PIP2,ERG10,MOT1,GLR1,SSU1,RTT10,UBA3,MED1	YAL053W,YAR042W,YBL004W,YBL005W,YBR021W,YBR114W,YBR140C,YBR141C,YBR192W,YBR243C,YBR255W,YBR295W,YBR296C,YCL016C,YDL035C,YDL055C,YDL058W,YDL081C,YDL128W,YDL132W,YDL133C-A,YDL227C,YDL241W,YDR009W,YDR014W,YDR032C,YDR034C,YDR036C,YDR038C,YDR040C,YDR041W,YDR180W,YDR208W,YDR244W,YDR246W,YDR246W-A,YDR261C,YDR378C,YDR457W,YDR475C,YDR508C,YEL041W,YER008C,YFR007W,YFR033C,YFR034C,YGL011C,YGL013C,YGL071W,YGL167C,YGL181W,YGL203C,YGR014W,YGR028W,YGR070W,YGR153W,YGR154C,YGR155W,YGR233C,YGR250C,YGR287C,YGR289C,YGR295C,YHL027W,YHL029C,YHL036W,YHL042W,YHL043W,YHL048W,YHR007C,YHR032W,YHR052W,YIL033C,YIL116W,YIL117C,YIL118W,YIL119C,YIL120W,YIL128W,YIL129C,YIL130W,YIL163C,YIL165C,YIL166C,YIL169C,YIR018C-A,YIR019C,YIR020C,YJL005W,YJL008C,YJL010C,YJL165C,YJR003C,YJR005W,YJR066W,YJR067C,YJR089W,YJR126C,YKL038W,YKL040C,YKL057C,YKL110C,YKL114C,YKL128C,YKL197C,YKL201C,YKL203C,YKL210W,YKL220C,YKR093W,YLL003W,YLL007C,YLL008W,YLL010C,YLR057W,YLR081W,YLR131C,YLR212C,YLR214W,YLR215C,YLR216C,YLR256W,YLR257W,YLR312C,YLR315W,YLR344W,YML109W,YML123C,YMR070W,YMR164C,YMR165C,YMR176W,YNL074C,YNL083W,YNL084C,YNL085W,YNL087W,YNL132W,YNL137C,YNL138W,YNL139C,YNL141W,YNL142W,YNL143C,YNL182C,YNL240C,YOL028C,YOL029C,YOL060C,YOL078W,YOL081W,YOL082W,YOL084W,YOL086C,YOL089C,YOL115W,YOL121C,YOL130W,YOL145C,YOL152W,YOL154W,YOL157C,YOR011W,YOR043W,YOR051C,YOR071C,YOR081C,YOR101W,YOR109W,YOR124C,YOR125C,YOR127W,YOR128C,YOR140W,YOR141C,YOR153W,YOR162C,YOR165W,YOR316C,YOR363C,YPL028W,YPL082C,YPL091W,YPL092W,YPL183C,YPR066W,YPR070W
GO:0000015	phosphopyruvate hydratase complex	5	0	0.16	1	1
GO:0000110	nucleotide-excision repair factor 1 complex	3	0	0.1	1	1
GO:0000111	nucleotide-excision repair factor 2 complex	4	0	0.13	1	1
GO:0000112	nucleotide-excision repair factor 3 complex	7	0	0.22	1	1
GO:0000120	RNA polymerase I transcription factor complex	8	0	0.25	1	1
GO:0000123	histone acetyltransferase complex	51	0	1.62	1	1
GO:0000124	SAGA complex	21	0	0.67	1	1
GO:0000126	transcription factor TFIIIB complex	3	0	0.1	1	1
GO:0000127	transcription factor TFIIIC complex	6	0	0.19	1	1
GO:0000133	polarisome	6	0	0.19	1	1
GO:0000136	alpha-1,6-mannosyltransferase complex	7	0	0.22	1	1
GO:0000137	Golgi cis cisterna	11	0	0.35	1	1
GO:0000142	cellular bud neck contractile ring	12	0	0.38	1	1
GO:0000144	cellular bud neck septin ring	13	0	0.41	1	1
GO:0000148	1,3-beta-D-glucan synthase complex	4	0	0.13	1	1
GO:0000152	nuclear ubiquitin ligase complex	24	0	0.76	1	1
GO:0000153	cytoplasmic ubiquitin ligase complex	15	0	0.48	1	1
GO:0000159	protein phosphatase type 2A complex	7	0	0.22	1	1
GO:0000164	protein phosphatase type 1 complex	11	0	0.35	1	1
GO:0000172	ribonuclease MRP complex	10	0	0.32	1	1
GO:0000176	nuclear exosome (RNase complex)	16	0	0.51	1	1
GO:0000177	cytoplasmic exosome (RNase complex)	14	0	0.44	1	1
GO:0000178	exosome (RNase complex)	19	0	0.6	1	1
GO:0000214	tRNA-intron endonuclease complex	4	0	0.13	1	1
GO:0000220	vacuolar proton-transporting V-type ATPase, V0 domain	7	0	0.22	1	1
GO:0000221	vacuolar proton-transporting V-type ATPase, V1 domain	8	0	0.25	1	1
GO:0000229	cytoplasmic chromosome	3	0	0.1	1	1
GO:0000235	astral microtubule	9	0	0.29	1	1
GO:0000243	commitment complex	12	0	0.38	1	1
GO:0000262	mitochondrial chromosome	3	0	0.1	1	1
GO:0000274	mitochondrial proton-transporting ATP synthase, stator stalk	3	0	0.1	1	1
GO:0000275	mitochondrial proton-transporting ATP synthase complex, catalytic core F(1)	5	0	0.16	1	1
GO:0000276	mitochondrial proton-transporting ATP synthase complex, coupling factor F(o)	9	0	0.29	1	1
GO:0000306	extrinsic component of vacuolar membrane	10	0	0.32	1	1
GO:0000307	cyclin-dependent protein kinase holoenzyme complex	22	0	0.7	1	1
GO:0000315	organellar large ribosomal subunit	50	0	1.59	1	1
GO:0000328	fungal-type vacuole lumen	10	0	0.32	1	1
GO:0000408	EKC/KEOPS complex	6	0	0.19	1	1
GO:0000417	HIR complex	4	0	0.13	1	1
GO:0000439	core TFIIH complex	7	0	0.22	1	1
GO:0000444	MIS12/MIND type complex	5	0	0.16	1	1
GO:0000500	RNA polymerase I upstream activating factor complex	5	0	0.16	1	1
GO:0000506	glycosylphosphatidylinositol-N-acetylglucosaminyltransferase (GPI-GnT) complex	6	0	0.19	1	1
GO:0000782	telomere cap complex	6	0	0.19	1	1
GO:0000783	nuclear telomere cap complex	6	0	0.19	1	1
GO:0000784	nuclear chromosome, telomeric region	29	0	0.92	1	1
GO:0000786	nucleosome	12	0	0.38	1	1
GO:0000788	nuclear nucleosome	9	0	0.29	1	1
GO:0000792	heterochromatin	20	0	0.63	1	1
GO:0000795	synaptonemal complex	12	0	0.38	1	1
GO:0000796	condensin complex	6	0	0.19	1	1
GO:0000799	nuclear condensin complex	6	0	0.19	1	1
GO:0000808	origin recognition complex	6	0	0.19	1	1
GO:0000811	GINS complex	4	0	0.13	1	1
GO:0000812	Swr1 complex	14	0	0.44	1	1
GO:0000813	ESCRT I complex	4	0	0.13	1	1
GO:0000814	ESCRT II complex	3	0	0.1	1	1
GO:0000815	ESCRT III complex	4	0	0.13	1	1
GO:0000817	COMA complex	4	0	0.13	1	1
GO:0000818	nuclear MIS12/MIND complex	5	0	0.16	1	1
GO:0000835	ER ubiquitin ligase complex	14	0	0.44	1	1
GO:0000836	Hrd1p ubiquitin ligase complex	13	0	0.41	1	1
GO:0000837	Doa10p ubiquitin ligase complex	8	0	0.25	1	1
GO:0000839	Hrd1p ubiquitin ligase ERAD-L complex	13	0	0.41	1	1
GO:0000938	GARP complex	4	0	0.13	1	1
GO:0000940	condensed chromosome outer kinetochore	12	0	0.38	1	1
GO:0000942	condensed nuclear chromosome outer kinetochore	12	0	0.38	1	1
GO:0000943	retrotransposon nucleocapsid	90	0	2.86	1	1
GO:0000974	Prp19 complex	11	0	0.35	1	1
GO:0001400	mating projection base	6	0	0.19	1	1
GO:0001401	mitochondrial sorting and assembly machinery complex	4	0	0.13	1	1
GO:0001405	presequence translocase-associated import motor	7	0	0.22	1	1
GO:0001726	ruffle	3	0	0.1	1	1
GO:0002178	palmitoyltransferase complex	8	0	0.25	1	1
GO:0002189	ribose phosphate diphosphokinase complex	5	0	0.16	1	1
GO:0005615	extracellular space	3	0	0.1	1	1
GO:0005619	ascospore wall	14	0	0.44	1	1
GO:0005621	cellular bud scar	6	0	0.19	1	1
GO:0005637	nuclear inner membrane	12	0	0.38	1	1
GO:0005639	integral component of nuclear inner membrane	3	0	0.1	1	1
GO:0005641	nuclear envelope lumen	5	0	0.16	1	1
GO:0005655	nucleolar ribonuclease P complex	9	0	0.29	1	1
GO:0005657	replication fork	61	0	1.94	1	1
GO:0005658	alpha DNA polymerase:primase complex	7	0	0.22	1	1
GO:0005662	DNA replication factor A complex	4	0	0.13	1	1
GO:0005663	DNA replication factor C complex	5	0	0.16	1	1
GO:0005664	nuclear origin of replication recognition complex	6	0	0.19	1	1
GO:0005665	DNA-directed RNA polymerase II, core complex	13	0	0.41	1	1
GO:0005666	DNA-directed RNA polymerase III complex	17	0	0.54	1	1
GO:0005669	transcription factor TFIID complex	18	0	0.57	1	1
GO:0005671	Ada2/Gcn5/Ada3 transcription activator complex	7	0	0.22	1	1
GO:0005674	transcription factor TFIIF complex	3	0	0.1	1	1
GO:0005675	holo TFIIH complex	11	0	0.35	1	1
GO:0005677	chromatin silencing complex	6	0	0.19	1	1
GO:0005680	anaphase-promoting complex	16	0	0.51	1	1
GO:0005682	U5 snRNP	16	0	0.51	1	1
GO:0005684	U2-type spliceosomal complex	58	0	1.84	1	1
GO:0005685	U1 snRNP	19	0	0.6	1	1
GO:0005686	U2 snRNP	19	0	0.6	1	1
GO:0005687	U4 snRNP	6	0	0.19	1	1
GO:0005689	U12-type spliceosomal complex	8	0	0.25	1	1
GO:0005697	telomerase holoenzyme complex	6	0	0.19	1	1
GO:0005712	chiasma	3	0	0.1	1	1
GO:0005720	nuclear heterochromatin	8	0	0.25	1	1
GO:0005724	nuclear telomeric heterochromatin	8	0	0.25	1	1
GO:0005736	DNA-directed RNA polymerase I complex	14	0	0.44	1	1
GO:0005742	mitochondrial outer membrane translocase complex	7	0	0.22	1	1
GO:0005744	mitochondrial inner membrane presequence translocase complex	12	0	0.38	1	1
GO:0005749	mitochondrial respiratory chain complex II, succinate dehydrogenase complex (ubiquinone)	6	0	0.19	1	1
GO:0005751	mitochondrial respiratory chain complex IV	11	0	0.35	1	1
GO:0005753	mitochondrial proton-transporting ATP synthase complex	14	0	0.44	1	1
GO:0005756	mitochondrial proton-transporting ATP synthase, central stalk	3	0	0.1	1	1
GO:0005762	mitochondrial large ribosomal subunit	50	0	1.59	1	1
GO:0005764	lysosome	4	0	0.13	1	1
GO:0005770	late endosome	52	0	1.65	1	1
GO:0005771	multivesicular body	5	0	0.16	1	1
GO:0005775	vacuolar lumen	12	0	0.38	1	1
GO:0005776	autophagosome	4	0	0.13	1	1
GO:0005779	integral component of peroxisomal membrane	15	0	0.48	1	1
GO:0005782	peroxisomal matrix	13	0	0.41	1	1
GO:0005784	Sec61 translocon complex	4	0	0.13	1	1
GO:0005786	signal recognition particle, endoplasmic reticulum targeting	6	0	0.19	1	1
GO:0005787	signal peptidase complex	4	0	0.13	1	1
GO:0005788	endoplasmic reticulum lumen	16	0	0.51	1	1
GO:0005791	rough endoplasmic reticulum	11	0	0.35	1	1
GO:0005796	Golgi lumen	3	0	0.1	1	1
GO:0005797	Golgi medial cisterna	6	0	0.19	1	1
GO:0005798	Golgi-associated vesicle	40	0	1.27	1	1
GO:0005801	cis-Golgi network	15	0	0.48	1	1
GO:0005813	centrosome	6	0	0.19	1	1
GO:0005818	aster	9	0	0.29	1	1
GO:0005823	central plaque of spindle pole body	6	0	0.19	1	1
GO:0005826	actomyosin contractile ring	15	0	0.48	1	1
GO:0005828	kinetochore microtubule	6	0	0.19	1	1
GO:0005834	heterotrimeric G-protein complex	4	0	0.13	1	1
GO:0005838	proteasome regulatory particle	24	0	0.76	1	1
GO:0005845	mRNA cap binding complex	4	0	0.13	1	1
GO:0005847	mRNA cleavage and polyadenylation specificity factor complex	15	0	0.48	1	1
GO:0005849	mRNA cleavage factor complex	20	0	0.63	1	1
GO:0005850	eukaryotic translation initiation factor 2 complex	3	0	0.1	1	1
GO:0005851	eukaryotic translation initiation factor 2B complex	6	0	0.19	1	1
GO:0005852	eukaryotic translation initiation factor 3 complex	7	0	0.22	1	1
GO:0005853	eukaryotic translation elongation factor 1 complex	4	0	0.13	1	1
GO:0005854	nascent polypeptide-associated complex	3	0	0.1	1	1
GO:0005868	cytoplasmic dynein complex	4	0	0.13	1	1
GO:0005869	dynactin complex	5	0	0.16	1	1
GO:0005871	kinesin complex	8	0	0.25	1	1
GO:0005876	spindle microtubule	23	0	0.73	1	1
GO:0005880	nuclear microtubule	7	0	0.22	1	1
GO:0005881	cytoplasmic microtubule	24	0	0.76	1	1
GO:0005884	actin filament	10	0	0.32	1	1
GO:0005885	Arp2/3 protein complex	8	0	0.25	1	1
GO:0005940	septin ring	19	0	0.6	1	1
GO:0005942	phosphatidylinositol 3-kinase complex	11	0	0.35	1	1
GO:0005946	alpha,alpha-trehalose-phosphate synthase complex (UDP-forming)	4	0	0.13	1	1
GO:0005947	mitochondrial alpha-ketoglutarate dehydrogenase complex	4	0	0.13	1	1
GO:0005955	calcineurin complex	3	0	0.1	1	1
GO:0005956	protein kinase CK2 complex	4	0	0.13	1	1
GO:0005960	glycine cleavage complex	4	0	0.13	1	1
GO:0005967	mitochondrial pyruvate dehydrogenase complex	5	0	0.16	1	1
GO:0005968	Rab-protein geranylgeranyltransferase complex	3	0	0.1	1	1
GO:0005971	ribonucleoside-diphosphate reductase complex	4	0	0.13	1	1
GO:0008024	cyclin/CDK positive transcription elongation factor complex	3	0	0.1	1	1
GO:0008180	COP9 signalosome	7	0	0.22	1	1
GO:0008250	oligosaccharyltransferase complex	9	0	0.29	1	1
GO:0008287	protein serine/threonine phosphatase complex	26	0	0.83	1	1
GO:0008540	proteasome regulatory particle, base subcomplex	13	0	0.41	1	1
GO:0008541	proteasome regulatory particle, lid subcomplex	10	0	0.32	1	1
GO:0008622	epsilon DNA polymerase complex	5	0	0.16	1	1
GO:0008623	CHRAC	5	0	0.16	1	1
GO:0009295	nucleoid	26	0	0.83	1	1
GO:0009331	glycerol-3-phosphate dehydrogenase complex	3	0	0.1	1	1
GO:0009353	mitochondrial oxoglutarate dehydrogenase complex	4	0	0.13	1	1
GO:0009897	external side of plasma membrane	8	0	0.25	1	1
GO:0012510	trans-Golgi network transport vesicle membrane	9	0	0.29	1	1
GO:0016272	prefoldin complex	6	0	0.19	1	1
GO:0016281	eukaryotic translation initiation factor 4F complex	5	0	0.16	1	1
GO:0016282	eukaryotic 43S preinitiation complex	10	0	0.32	1	1
GO:0016363	nuclear matrix	3	0	0.1	1	1
GO:0016459	myosin complex	7	0	0.22	1	1
GO:0016460	myosin II complex	3	0	0.1	1	1
GO:0016469	proton-transporting two-sector ATPase complex	29	0	0.92	1	1
GO:0016471	vacuolar proton-transporting V-type ATPase complex	15	0	0.48	1	1
GO:0016514	SWI/SNF complex	12	0	0.38	1	1
GO:0016586	RSC complex	17	0	0.54	1	1
GO:0016587	Isw1 complex	4	0	0.13	1	1
GO:0016602	CCAAT-binding factor complex	4	0	0.13	1	1
GO:0017053	transcriptional repressor complex	10	0	0.32	1	1
GO:0017059	serine C-palmitoyltransferase complex	6	0	0.19	1	1
GO:0017102	methionyl glutamyl tRNA synthetase complex	3	0	0.1	1	1
GO:0017119	Golgi transport complex	8	0	0.25	1	1
GO:0018444	translation release factor complex	3	0	0.1	1	1
GO:0019774	proteasome core complex, beta-subunit complex	7	0	0.22	1	1
GO:0019908	nuclear cyclin-dependent protein kinase holoenzyme complex	3	0	0.1	1	1
GO:0022624	proteasome accessory complex	24	0	0.76	1	1
GO:0030014	CCR4-NOT complex	12	0	0.38	1	1
GO:0030015	CCR4-NOT core complex	10	0	0.32	1	1
GO:0030061	mitochondrial crista	4	0	0.13	1	1
GO:0030062	mitochondrial tricarboxylic acid cycle enzyme complex	6	0	0.19	1	1
GO:0030121	AP-1 adaptor complex	6	0	0.19	1	1
GO:0030123	AP-3 adaptor complex	4	0	0.13	1	1
GO:0030126	COPI vesicle coat	8	0	0.25	1	1
GO:0030127	COPII vesicle coat	10	0	0.32	1	1
GO:0030130	clathrin coat of trans-Golgi network vesicle	8	0	0.25	1	1
GO:0030137	COPI-coated vesicle	21	0	0.67	1	1
GO:0030140	trans-Golgi network transport vesicle	15	0	0.48	1	1
GO:0030173	integral component of Golgi membrane	25	0	0.79	1	1
GO:0030176	integral component of endoplasmic reticulum membrane	70	0	2.22	1	1
GO:0030286	dynein complex	8	0	0.25	1	1
GO:0030287	cell wall-bounded periplasmic space	8	0	0.25	1	1
GO:0030289	protein phosphatase 4 complex	3	0	0.1	1	1
GO:0030428	cell septum	3	0	0.1	1	1
GO:0030660	Golgi-associated vesicle membrane	20	0	0.63	1	1
GO:0030663	COPI-coated vesicle membrane	11	0	0.35	1	1
GO:0030677	ribonuclease P complex	10	0	0.32	1	1
GO:0030681	multimeric ribonuclease P complex	9	0	0.29	1	1
GO:0030689	Noc complex	5	0	0.16	1	1
GO:0030867	rough endoplasmic reticulum membrane	11	0	0.35	1	1
GO:0030869	RENT complex	3	0	0.1	1	1
GO:0030870	Mre11 complex	3	0	0.1	1	1
GO:0030874	nucleolar chromatin	4	0	0.13	1	1
GO:0030892	mitotic cohesin complex	5	0	0.16	1	1
GO:0030894	replisome	19	0	0.6	1	1
GO:0030896	checkpoint clamp complex	3	0	0.1	1	1
GO:0030897	HOPS complex	7	0	0.22	1	1
GO:0030904	retromer complex	6	0	0.19	1	1
GO:0030906	retromer, cargo-selective complex	4	0	0.13	1	1
GO:0030907	MBF transcription complex	4	0	0.13	1	1
GO:0030915	Smc5-Smc6 complex	8	0	0.25	1	1
GO:0030956	glutamyl-tRNA(Gln) amidotransferase complex	3	0	0.1	1	1
GO:0031010	ISWI-type complex	9	0	0.29	1	1
GO:0031082	BLOC complex	6	0	0.19	1	1
GO:0031083	BLOC-1 complex	6	0	0.19	1	1
GO:0031105	septin complex	7	0	0.22	1	1
GO:0031160	spore wall	15	0	0.48	1	1
GO:0031166	integral component of vacuolar membrane	9	0	0.29	1	1
GO:0031201	SNARE complex	28	0	0.89	1	1
GO:0031205	endoplasmic reticulum Sec complex	4	0	0.13	1	1
GO:0031207	Sec62/Sec63 complex	4	0	0.13	1	1
GO:0031211	endoplasmic reticulum palmitoyltransferase complex	8	0	0.25	1	1
GO:0031227	intrinsic component of endoplasmic reticulum membrane	70	0	2.22	1	1
GO:0031228	intrinsic component of Golgi membrane	25	0	0.79	1	1
GO:0031229	intrinsic component of nuclear inner membrane	3	0	0.1	1	1
GO:0031231	intrinsic component of peroxisomal membrane	15	0	0.48	1	1
GO:0031233	intrinsic component of external side of plasma membrane	8	0	0.25	1	1
GO:0031248	protein acetyltransferase complex	60	0	1.9	1	1
GO:0031252	cell leading edge	3	0	0.1	1	1
GO:0031253	cell projection membrane	5	0	0.16	1	1
GO:0031256	leading edge membrane	3	0	0.1	1	1
GO:0031261	DNA replication preinitiation complex	22	0	0.7	1	1
GO:0031262	Ndc80 complex	5	0	0.16	1	1
GO:0031298	replication fork protection complex	25	0	0.79	1	1
GO:0031300	intrinsic component of organelle membrane	124	0	3.94	1	1
GO:0031301	integral component of organelle membrane	119	0	3.78	1	1
GO:0031304	intrinsic component of mitochondrial inner membrane	35	0	1.11	1	1
GO:0031305	integral component of mitochondrial inner membrane	32	0	1.02	1	1
GO:0031306	intrinsic component of mitochondrial outer membrane	26	0	0.83	1	1
GO:0031307	integral component of mitochondrial outer membrane	26	0	0.83	1	1
GO:0031310	intrinsic component of vacuolar membrane	11	0	0.35	1	1
GO:0031315	extrinsic component of mitochondrial outer membrane	4	0	0.13	1	1
GO:0031362	anchored component of external side of plasma membrane	8	0	0.25	1	1
GO:0031371	ubiquitin conjugating enzyme complex	3	0	0.1	1	1
GO:0031389	Rad17 RFC-like complex	5	0	0.16	1	1
GO:0031391	Elg1 RFC-like complex	5	0	0.16	1	1
GO:0031414	N-terminal protein acetyltransferase complex	8	0	0.25	1	1
GO:0031415	NatA complex	4	0	0.13	1	1
GO:0031416	NatB complex	3	0	0.1	1	1
GO:0031417	NatC complex	3	0	0.1	1	1
GO:0031422	RecQ helicase-Topo III complex	3	0	0.1	1	1
GO:0031428	box C/D snoRNP complex	6	0	0.19	1	1
GO:0031429	box H/ACA snoRNP complex	5	0	0.16	1	1
GO:0031501	mannosyltransferase complex	19	0	0.6	1	1
GO:0031502	dolichyl-phosphate-mannose-protein mannosyltransferase complex	7	0	0.22	1	1
GO:0031518	CBF3 complex	5	0	0.16	1	1
GO:0031588	nucleotide-activated protein kinase complex	5	0	0.16	1	1
GO:0031595	nuclear proteasome complex	7	0	0.22	1	1
GO:0031901	early endosome membrane	5	0	0.16	1	1
GO:0031902	late endosome membrane	25	0	0.79	1	1
GO:0031907	microbody lumen	13	0	0.41	1	1
GO:0031933	telomeric heterochromatin	8	0	0.25	1	1
GO:0031942	i-AAA complex	3	0	0.1	1	1
GO:0032045	guanyl-nucleotide exchange factor complex	7	0	0.22	1	1
GO:0032126	eisosome	9	0	0.29	1	1
GO:0032160	septin filament array	5	0	0.16	1	1
GO:0032173	septin collar	3	0	0.1	1	1
GO:0032174	cellular bud neck septin collar	3	0	0.1	1	1
GO:0032221	Rpd3S complex	5	0	0.16	1	1
GO:0032299	ribonuclease H2 complex	3	0	0.1	1	1
GO:0032300	mismatch repair complex	11	0	0.35	1	1
GO:0032301	MutSalpha complex	3	0	0.1	1	1
GO:0032389	MutLalpha complex	3	0	0.1	1	1
GO:0032432	actin filament bundle	7	0	0.22	1	1
GO:0032545	CURI complex	5	0	0.16	1	1
GO:0032585	multivesicular body membrane	3	0	0.1	1	1
GO:0032587	ruffle membrane	3	0	0.1	1	1
GO:0032592	integral component of mitochondrial membrane	64	0	2.03	1	1
GO:0032777	Piccolo NuA4 histone acetyltransferase complex	6	0	0.19	1	1
GO:0032806	carboxy-terminal domain protein kinase complex	14	0	0.44	1	1
GO:0032807	DNA ligase IV complex	3	0	0.1	1	1
GO:0032865	ERMES complex	5	0	0.16	1	1
GO:0033061	DNA recombinase mediator complex	3	0	0.1	1	1
GO:0033063	Rad51B-Rad51C-Rad51D-XRCC2 complex	3	0	0.1	1	1
GO:0033100	NuA3 histone acetyltransferase complex	6	0	0.19	1	1
GO:0033101	cellular bud membrane	9	0	0.29	1	1
GO:0033176	proton-transporting V-type ATPase complex	15	0	0.48	1	1
GO:0033177	proton-transporting two-sector ATPase complex, proton-transporting domain	16	0	0.51	1	1
GO:0033178	proton-transporting two-sector ATPase complex, catalytic domain	13	0	0.41	1	1
GO:0033179	proton-transporting V-type ATPase, V0 domain	7	0	0.22	1	1
GO:0033180	proton-transporting V-type ATPase, V1 domain	8	0	0.25	1	1
GO:0033186	CAF-1 complex	3	0	0.1	1	1
GO:0033254	vacuolar transporter chaperone complex	4	0	0.13	1	1
GO:0033255	SAS acetyltransferase complex	3	0	0.1	1	1
GO:0033263	CORVET complex	7	0	0.22	1	1
GO:0033290	eukaryotic 48S preinitiation complex	11	0	0.35	1	1
GO:0033309	SBF transcription complex	5	0	0.16	1	1
GO:0033551	monopolin complex	4	0	0.13	1	1
GO:0033553	rDNA heterochromatin	11	0	0.35	1	1
GO:0033573	high-affinity iron permease complex	3	0	0.1	1	1
GO:0033588	Elongator holoenzyme complex	7	0	0.22	1	1
GO:0033597	mitotic checkpoint complex	4	0	0.13	1	1
GO:0033698	Rpd3L complex	12	0	0.38	1	1
GO:0034044	exomer complex	5	0	0.16	1	1
GO:0034098	VCP-NPL4-UFD1 AAA ATPase complex	3	0	0.1	1	1
GO:0034099	luminal surveillance complex	3	0	0.1	1	1
GO:0034271	phosphatidylinositol 3-kinase complex, class III, type I	5	0	0.16	1	1
GO:0034272	phosphatidylinositol 3-kinase complex, class III, type II	4	0	0.13	1	1
GO:0034274	Atg12-Atg5-Atg16 complex	3	0	0.1	1	1
GO:0034388	Pwp2p-containing subcomplex of 90S preribosome	6	0	0.19	1	1
GO:0034448	EGO complex	6	0	0.19	1	1
GO:0034455	t-UTP complex	7	0	0.22	1	1
GO:0034456	UTP-C complex	6	0	0.19	1	1
GO:0034457	Mpp10 complex	3	0	0.1	1	1
GO:0034506	chromosome, centromeric core domain	4	0	0.13	1	1
GO:0034518	RNA cap binding complex	6	0	0.19	1	1
GO:0034657	GID complex	7	0	0.22	1	1
GO:0034708	methyltransferase complex	20	0	0.63	1	1
GO:0034719	SMN-Sm protein complex	3	0	0.1	1	1
GO:0034967	Set3 complex	7	0	0.22	1	1
GO:0034990	nuclear mitotic cohesin complex	5	0	0.16	1	1
GO:0035032	phosphatidylinositol 3-kinase complex, class III	11	0	0.35	1	1
GO:0035097	histone methyltransferase complex	8	0	0.25	1	1
GO:0035267	NuA4 histone acetyltransferase complex	16	0	0.51	1	1
GO:0035339	SPOTS complex	6	0	0.19	1	1
GO:0035361	Cul8-RING ubiquitin ligase complex	5	0	0.16	1	1
GO:0035649	Nrd1 complex	3	0	0.1	1	1
GO:0035859	Seh1-associated complex	8	0	0.25	1	1
GO:0035861	site of double-strand break	8	0	0.25	1	1
GO:0035974	meiotic spindle pole body	5	0	0.16	1	1
GO:0036266	Cdc48p-Npl4p-Vms1p AAA ATPase complex	3	0	0.1	1	1
GO:0036396	MIS complex	3	0	0.1	1	1
GO:0036437	Isw1b complex	3	0	0.1	1	1
GO:0036452	ESCRT complex	13	0	0.41	1	1
GO:0042406	extrinsic component of endoplasmic reticulum membrane	4	0	0.13	1	1
GO:0042555	MCM complex	6	0	0.19	1	1
GO:0042575	DNA polymerase complex	12	0	0.38	1	1
GO:0042597	periplasmic space	12	0	0.38	1	1
GO:0042645	mitochondrial nucleoid	25	0	0.79	1	1
GO:0042719	mitochondrial intermembrane space protein transporter complex	4	0	0.13	1	1
GO:0042720	mitochondrial inner membrane peptidase complex	3	0	0.1	1	1
GO:0042721	mitochondrial inner membrane protein insertion complex	6	0	0.19	1	1
GO:0042729	DASH complex	10	0	0.32	1	1
GO:0042765	GPI-anchor transamidase complex	5	0	0.16	1	1
GO:0042788	polysomal ribosome	4	0	0.13	1	1
GO:0043189	H4/H2A histone acetyltransferase complex	16	0	0.51	1	1
GO:0043224	nuclear SCF ubiquitin ligase complex	3	0	0.1	1	1
GO:0043291	RAVE complex	3	0	0.1	1	1
GO:0043505	CENP-A containing nucleosome	4	0	0.13	1	1
GO:0043527	tRNA methyltransferase complex	6	0	0.19	1	1
GO:0043529	GET complex	3	0	0.1	1	1
GO:0043596	nuclear replication fork	48	0	1.52	1	1
GO:0043601	nuclear replisome	19	0	0.6	1	1
GO:0043614	multi-eIF complex	10	0	0.32	1	1
GO:0043625	delta DNA polymerase complex	3	0	0.1	1	1
GO:0044233	ER-mitochondrion membrane contact site	8	0	0.25	1	1
GO:0044284	mitochondrial crista junction	6	0	0.19	1	1
GO:0044421	extracellular region part	4	0	0.13	1	1
GO:0044426	cell wall part	9	0	0.29	1	1
GO:0044452	nucleolar part	73	0	2.32	1	1
GO:0044453	nuclear membrane part	8	0	0.25	1	1
GO:0044462	external encapsulating structure part	9	0	0.29	1	1
GO:0044611	nuclear pore inner ring	4	0	0.13	1	1
GO:0044613	nuclear pore central transport channel	12	0	0.38	1	1
GO:0044614	nuclear pore cytoplasmic filaments	7	0	0.22	1	1
GO:0044615	nuclear pore nuclear basket	8	0	0.25	1	1
GO:0044695	Dsc E3 ubiquitin ligase complex	4	0	0.13	1	1
GO:0044697	HICS complex	4	0	0.13	1	1
GO:0044815	DNA packaging complex	18	0	0.57	1	1
GO:0045239	tricarboxylic acid cycle enzyme complex	7	0	0.22	1	1
GO:0045240	dihydrolipoyl dehydrogenase complex	4	0	0.13	1	1
GO:0045252	oxoglutarate dehydrogenase complex	4	0	0.13	1	1
GO:0045254	pyruvate dehydrogenase complex	5	0	0.16	1	1
GO:0045257	succinate dehydrogenase complex (ubiquinone)	6	0	0.19	1	1
GO:0045259	proton-transporting ATP synthase complex	14	0	0.44	1	1
GO:0045261	proton-transporting ATP synthase complex, catalytic core F(1)	5	0	0.16	1	1
GO:0045263	proton-transporting ATP synthase complex, coupling factor F(o)	9	0	0.29	1	1
GO:0045265	proton-transporting ATP synthase, stator stalk	3	0	0.1	1	1
GO:0045269	proton-transporting ATP synthase, central stalk	3	0	0.1	1	1
GO:0045273	respiratory chain complex II	6	0	0.19	1	1
GO:0045277	respiratory chain complex IV	11	0	0.35	1	1
GO:0045281	succinate dehydrogenase complex	6	0	0.19	1	1
GO:0045283	fumarate reductase complex	6	0	0.19	1	1
GO:0045293	mRNA editing complex	3	0	0.1	1	1
GO:0045298	tubulin complex	3	0	0.1	1	1
GO:0046658	anchored component of plasma membrane	11	0	0.35	1	1
GO:0046695	SLIK (SAGA-like) complex	17	0	0.54	1	1
GO:0046930	pore complex	3	0	0.1	1	1
GO:0048188	Set1C/COMPASS complex	8	0	0.25	1	1
GO:0048500	signal recognition particle	6	0	0.19	1	1
GO:0051285	cell cortex of cell tip	3	0	0.1	1	1
GO:0051286	cell tip	5	0	0.16	1	1
GO:0055087	Ski complex	4	0	0.13	1	1
GO:0061576	acyl-CoA ceramide synthase complex	3	0	0.1	1	1
GO:0061617	MICOS complex	6	0	0.19	1	1
GO:0061638	CENP-A containing chromatin	4	0	0.13	1	1
GO:0070056	prospore membrane leading edge	4	0	0.13	1	1
GO:0070187	shelterin complex	3	0	0.1	1	1
GO:0070209	ASTRA complex	7	0	0.22	1	1
GO:0070210	Rpd3L-Expanded complex	19	0	0.6	1	1
GO:0070274	RES complex	3	0	0.1	1	1
GO:0070390	transcription export complex 2	4	0	0.13	1	1
GO:0070461	SAGA-type complex	24	0	0.76	1	1
GO:0070545	PeBoW complex	3	0	0.1	1	1
GO:0070692	CTDK-1 complex	3	0	0.1	1	1
GO:0070762	nuclear pore transmembrane ring	3	0	0.1	1	1
GO:0070772	PAS complex	5	0	0.16	1	1
GO:0070775	H3 histone acetyltransferase complex	6	0	0.19	1	1
GO:0070822	Sin3-type complex	16	0	0.51	1	1
GO:0070823	HDA1 complex	3	0	0.1	1	1
GO:0070860	RNA polymerase I core factor complex	4	0	0.13	1	1
GO:0070867	mating projection tip membrane	3	0	0.1	1	1
GO:0070938	contractile ring	15	0	0.48	1	1
GO:0070939	Dsl1/NZR complex	3	0	0.1	1	1
GO:0070985	TFIIK complex	3	0	0.1	1	1
GO:0070993	translation preinitiation complex	13	0	0.41	1	1
GO:0071004	U2-type prespliceosome	30	0	0.95	1	1
GO:0071006	U2-type catalytic step 1 spliceosome	14	0	0.44	1	1
GO:0071007	U2-type catalytic step 2 spliceosome	9	0	0.29	1	1
GO:0071008	U2-type post-mRNA release spliceosomal complex	5	0	0.16	1	1
GO:0071010	prespliceosome	30	0	0.95	1	1
GO:0071011	precatalytic spliceosome	16	0	0.51	1	1
GO:0071012	catalytic step 1 spliceosome	14	0	0.44	1	1
GO:0071013	catalytic step 2 spliceosome	34	0	1.08	1	1
GO:0071014	post-mRNA release spliceosomal complex	8	0	0.25	1	1
GO:0071020	post-spliceosomal complex	4	0	0.13	1	1
GO:0071021	U2-type post-spliceosomal complex	3	0	0.1	1	1
GO:0071256	translocon complex	5	0	0.16	1	1
GO:0071261	Ssh1 translocon complex	3	0	0.1	1	1
GO:0071513	phosphopantothenoylcysteine decarboxylase complex	3	0	0.1	1	1
GO:0071563	Myo2p-Vac17p-Vac8p transport complex	3	0	0.1	1	1
GO:0071627	integral component of fungal-type vacuolar membrane	8	0	0.25	1	1
GO:0071628	intrinsic component of fungal-type vacuolar membrane	8	0	0.25	1	1
GO:0071819	DUBm complex	4	0	0.13	1	1
GO:0072379	ER membrane insertion complex	6	0	0.19	1	1
GO:0072380	TRC complex	6	0	0.19	1	1
GO:0072546	ER membrane protein complex	12	0	0.38	1	1
GO:0072588	box H/ACA RNP complex	5	0	0.16	1	1
GO:0072686	mitotic spindle	12	0	0.38	1	1
GO:0072687	meiotic spindle	4	0	0.13	1	1
GO:0080008	Cul4-RING E3 ubiquitin ligase complex	3	0	0.1	1	1
GO:0089713	Cbf1-Met4-Met28 complex	3	0	0.1	1	1
GO:0090544	BAF-type complex	12	0	0.38	1	1
GO:0090568	nuclear transcriptional repressor complex	8	0	0.25	1	1
GO:0090576	RNA polymerase III transcription factor complex	9	0	0.29	1	1
GO:0090734	site of DNA damage	8	0	0.25	1	1
GO:0097002	mitochondrial inner boundary membrane	4	0	0.13	1	1
GO:0097042	extrinsic component of fungal-type vacuolar membrane	7	0	0.22	1	1
GO:0097196	Shu complex	4	0	0.13	1	1
GO:0097249	mitochondrial respiratory chain supercomplex	3	0	0.1	1	1
GO:0097255	R2TP complex	4	0	0.13	1	1
GO:0097373	MCM core complex	3	0	0.1	1	1
GO:0097550	transcriptional preinitiation complex	4	0	0.13	1	1
GO:0097658	Asi complex	3	0	0.1	1	1
GO:0098573	intrinsic component of mitochondrial membrane	67	0	2.13	1	1
GO:0098590	plasma membrane region	5	0	0.16	1	1
GO:0098799	outer mitochondrial membrane protein complex	18	0	0.57	1	1
GO:0099086	synaptonemal structure	12	0	0.38	1	1
GO:0099738	cell cortex region	3	0	0.1	1	1
GO:1902493	acetyltransferase complex	60	0	1.9	1	1
GO:1902554	serine/threonine protein kinase complex	35	0	1.11	1	1
GO:1902555	endoribonuclease complex	14	0	0.44	1	1
GO:1902562	H4 histone acetyltransferase complex	23	0	0.73	1	1
GO:1902773	GTPase activator complex	5	0	0.16	1	1
GO:1902911	protein kinase complex	40	0	1.27	1	1
GO:1903293	phosphatase complex	26	0	0.83	1	1
GO:1904423	dehydrodolichyl diphosphate synthase complex	3	0	0.1	1	1
GO:1904949	ATPase complex	4	0	0.13	1	1
GO:1905348	endonuclease complex	14	0	0.44	1	1
GO:1905354	exoribonuclease complex	19	0	0.6	1	1
GO:1905360	GTPase complex	4	0	0.13	1	1
GO:1905862	ferroxidase complex	3	0	0.1	1	1
GO:1990112	RQC complex	6	0	0.19	1	1
GO:1990130	GATOR1 complex	3	0	0.1	1	1
GO:1990143	CoA-synthesizing protein complex	6	0	0.19	1	1
GO:1990304	MUB1-RAD6-UBR2 ubiquitin ligase complex	3	0	0.1	1	1
GO:1990316	ATG1/ULK1 kinase complex	3	0	0.1	1	1
GO:1990334	Bfa1-Bub2 complex	3	0	0.1	1	1
GO:1990467	NuA3a histone acetyltransferase complex	5	0	0.16	1	1
GO:1990468	NuA3b histone acetyltransferase complex	5	0	0.16	1	1
GO:1990526	Ste12p-Dig1p-Dig2p complex	3	0	0.1	1	1
GO:1990527	Tec1p-Ste12p-Dig1p complex	3	0	0.1	1	1
GO:1990615	Kelch-containing formin regulatory complex	3	0	0.1	1	1
GO:1990816	vacuole-mitochondrion membrane contact site	12	0	0.38	1	1
GO:1990879	CST complex	3	0	0.1	1	1
